# In mouse and in vitro models, bowel preparation promotes pathogen colonization, translocation and exacerbation of inflammation

**DOI:** 10.1101/2024.11.26.625504

**Authors:** Charlotte A. Clayton, Imogen Porter, Brian D. Deng, Giselle McCallum, Apsara Srinivas, Claire Sie, Jerry Y. He, Alexander Pei, Dominique Tertigas, Deanna M. Pepin, Touran Fardeen, Katharine M. Ng, Sidhartha R. Sinha, Michael G. Surette, Bruce A. Vallance, Carolina Tropini

## Abstract

In the United States an estimated 14 million colonoscopies are performed yearly, each requiring patients to undergo bowel preparation, a laxative cleansing of the intestine’s luminal contents. Despite its widespread use, the effects of bowel preparation on gut physiology and susceptibility to pathogens remains poorly understood, particularly in individuals with compromised gut health. Using mouse and *in vitro* models, we found that bowel preparation with the laxative polyethylene glycol (PEG) rapidly disrupts, transiently increasing susceptibility to infection by *Salmonella* Typhimurium, including a non-motile mutant, and by gut pathobionts derived from ulcerative colitis microbiota. Bowel preparation also facilitated bacterial translocation to extraintestinal sites (mesenteric lymph nodes, liver, and spleen) and exacerbated inflammation in a chemically-induced colitis model. Although these findings are preclinical, they suggest that bowel preparation may have underappreciated risks in vulnerable populations, and warrant further clinical investigation.

## Supplemental Table 1 for "In mouse and in vitro models, bowel preparation promotes pathogen colonization, translocation and exacerbation of inflammation" (part 1 of 3)

### Sheet: rna-seq-raw_counts
	CC_1_S59ReadsPerGene.out.tab	CC_10_S68ReadsPerGene.out.tab	CC_11_S69ReadsPerGene.out.tab	CC_12_S70ReadsPerGene.out.tab	CC_2_S60ReadsPerGene.out.tab	CC_3_S61ReadsPerGene.out.tab	CC_4_S62ReadsPerGene.out.tab	CC_5_S63ReadsPerGene.out.tab	CC_6_S64ReadsPerGene.out.tab	CC_7_S65ReadsPerGene.out.tab	CC_8_S66ReadsPerGene.out.tab	CC_9_S67ReadsPerGene.out.tab
Gm26206	0	0	0	0	0	0	0	0	0	0	0	0
Xkr4	11	21	11	14	25	16	0	14	0	21	7	10
Gm53491	0	1	0	0	0	0	0	0	0	0	0	0
Rp1	0	0	0	0	0	0	0	0	0	0	0	1
Sox17	22	2	3	18	7	49	18	30	2	23	20	21
Gm22307	0	0	0	0	0	1	0	1	0	0	0	0
Gm37323	0	0	0	0	0	0	0	0	0	0	0	0
Gm39586	0	0	0	0	0	0	0	0	0	0	0	0
Gm46082	0	0	0	0	0	1	0	0	0	1	0	0
Gm29874	0	0	0	0	0	0	0	0	0	0	0	0
Mrpl15	921	951	898	1031	746	906	1106	791	283	927	1067	644
Lypla1	3047	4228	1409	3842	2868	3388	4103	3634	865	3467	3067	2848
Gm57794	0	6	15	1	9	4	7	3	1	7	3	4
Tcea1	738	861	368	918	772	923	714	795	208	773	921	685
Rgs20	7	1	4	4	8	5	6	4	1	1	6	2
Gm16041	0	0	0	0	0	0	0	0	0	0	0	0
Atp6v1h	1196	1085	878	1121	1007	1192	1119	912	327	1234	1222	759
Oprk1	9	2	5	4	9	4	0	14	0	3	6	4
Npbwr1	0	0	0	0	0	0	0	0	0	0	0	0
Gm46206	0	0	3	1	0	3	1	0	0	0	0	0
4732440D04Rik	23	41	22	28	12	35	24	18	6	34	49	25
Rb1cc1	1543	1684	507	1380	1249	1463	1395	1355	301	1538	1452	1227
Alkal1	4	0	3	11	0	2	0	1	0	0	4	1
St18	19	33	9	23	12	43	12	10	0	30	39	20
Pcmtd1	773	858	469	768	804	958	769	929	302	817	973	774
Gm23274	0	0	0	0	0	0	0	0	0	0	0	0
Gm26901	8	6	5	14	4	8	14	4	2	12	4	2
Gm39589	0	0	0	0	0	0	0	0	0	0	0	0
Sntg1	2	3	0	2	4	0	0	2	0	2	0	3
Gm30719	0	0	0	0	0	0	0	0	0	0	0	0
Gm24765	0	0	0	0	0	0	0	0	0	0	0	0
Rrs1	362	424	279	615	392	525	403	392	64	486	492	332
Adhfe1	106	51	18	52	49	61	79	77	4	60	40	85
2610203C22Rik	2	5	1	4	3	3	7	3	0	3	2	1
Vxn	0	2	2	0	0	0	0	0	0	0	0	0
Mybl1	23	32	12	72	39	50	23	19	5	25	66	39
Vcpip1	725	845	322	863	659	951	789	778	203	766	908	774
1700034P13Rik	11	9	2	4	3	4	9	12	4	2	5	4
Gm39590	2	0	0	1	1	0	0	0	0	1	0	1
Sgk3	58	69	55	138	125	111	41	91	21	89	212	139
Gm6195	0	0	0	1	0	0	0	0	0	0	0	0
Mcmdc2	0	0	1	2	0	2	0	0	0	0	2	2
Snhg6	155	190	166	130	138	213	174	121	50	129	177	157
Snord87	0	4	0	0	0	0	3	0	2	3	1	1
Tcf24	17	35	7	16	13	11	22	30	2	20	20	31
Ppp1r42	0	0	0	1	3	0	2	0	0	3	0	0
Gm24674	0	0	0	0	0	0	0	0	0	0	0	0
Cops5	1345	1159	829	1398	1074	1354	1356	1023	373	1132	1268	1030
Cspp1	324	385	270	286	335	481	473	354	150	351	387	235
Arfgef1	4780	4910	1742	5161	4198	5248	5061	4847	1245	4298	4247	4062
Cpa6	32	51	21	43	27	17	0	38	0	42	25	27
Gm25253	0	0	0	0	0	0	0	0	0	0	0	0
Prex2	165	91	50	88	88	99	64	185	22	102	71	95
Gm24173	0	0	0	0	0	0	0	0	0	0	0	0
A830018L16Rik	5	2	0	1	0	5	0	3	0	4	4	3
Gm30898	0	0	0	0	0	0	0	0	0	0	0	0
Gm30974	0	0	0	0	0	0	0	0	0	0	0	0
Gm22633	0	0	0	0	0	0	0	0	0	0	0	0
Gm39591	0	0	0	0	0	0	0	0	0	0	0	0
Mir6341	0	0	0	0	0	0	0	0	0	0	0	0
Gm17644	0	0	0	0	0	0	0	0	0	0	0	0
Sulf1	45	91	115	273	218	238	22	109	10	83	491	115
Slco5a1	13	8	14	25	29	16	1	15	7	8	60	5
Gm39592	0	0	0	0	0	0	0	0	0	0	0	0
Prdm14	0	1	0	0	3	0	2	2	1	0	3	2
Ncoa2	1466	1314	403	1584	1144	1537	1406	1472	396	1134	1190	1423
Gm23169	0	0	0	0	0	0	0	0	0	0	0	1
Gm39595	0	0	0	0	0	0	0	0	0	0	0	0
Tram1	1775	2171	1148	2012	1698	1961	2194	1913	583	1609	2257	1636
Lactb2	660	810	395	895	615	813	843	742	214	660	676	643
Xkr9	42	51	40	33	37	39	113	33	34	26	21	108
Gm26273	0	0	0	0	0	0	0	0	0	0	0	0
Gm5523	0	0	0	0	1	0	2	1	0	0	1	2
Gm31195	0	0	0	0	0	0	0	0	0	0	0	0
Gm39596	0	0	0	0	0	0	0	0	0	0	0	0
Eya1	4	11	6	12	12	5	0	5	0	7	17	13
Msc	8	11	10	28	24	22	4	6	8	12	37	1
Gm9947	0	3	0	4	1	6	0	0	1	0	5	0
Trpa1	30	42	12	61	30	15	15	30	2	36	20	10
Kcnb2	17	26	19	23	28	23	4	23	0	98	17	25
Gm51616	0	0	0	0	0	0	0	0	1	0	0	0
Gm51617	0	0	0	0	0	0	0	0	0	0	0	0
Gm25168	0	0	0	0	0	0	0	0	0	0	0	0
Terf1	197	189	134	218	206	271	201	177	58	181	217	125
Sbspon	0	1	3	2	1	3	3	5	0	2	5	4
Gm31523	0	0	0	0	0	0	0	0	0	0	0	0
4930444P10Rik	0	0	0	0	0	0	0	0	0	0	0	1
Rpl7	11653	11789	11159	12954	12494	14567	11665	10126	4090	12294	15969	9585
Rdh10	461	508	504	524	542	628	474	315	126	566	791	272
Stau2	314	322	112	304	238	387	336	323	49	333	259	251
Gm7568	0	0	0	0	0	0	0	0	1	0	0	0
C130013N14Rik	4	2	4	1	2	7	1	3	0	0	0	1
Ube2w	326	415	224	441	417	501	401	426	125	407	559	310
Eloc	876	976	944	942	765	973	1074	740	353	895	1101	774
D030040B21Rik	0	0	0	0	0	0	0	0	0	0	0	0
Tmem70	700	796	439	804	650	754	802	696	172	680	773	669
Ly96	76	72	32	76	99	100	113	61	40	71	84	90
Gm53492	0	0	0	0	0	0	0	0	0	0	0	0
Jph1	18	12	6	17	15	20	1	9	0	27	31	17
Gm46085	0	0	0	0	0	0	0	0	0	0	0	0
Gm31982	0	0	0	0	0	0	0	0	0	0	0	0
Gdap1	32	25	14	18	22	24	1	33	0	37	15	18
Gm28784	0	0	2	0	0	0	0	2	0	0	0	0
Gm39597	0	0	0	0	0	0	0	0	0	0	0	0
Pi15	4	6	6	7	12	10	1	30	2	5	3	45
Gm28154	0	0	0	0	0	0	0	3	0	0	0	1
Gm16070	0	0	0	1	0	0	0	0	0	0	0	0
Crispld1	10	10	0	2	11	5	4	26	3	11	4	2
Crisp4	0	0	0	0	0	0	0	0	0	0	0	0
Defb44-ps	0	0	0	0	0	0	0	0	0	0	0	0
Defb18	0	0	0	0	0	0	0	0	0	0	0	0
Defb41	0	0	0	0	0	0	0	0	0	0	0	0
Gm28343	0	0	0	0	0	0	0	0	0	0	0	0
Gm15825	0	0	0	0	0	0	0	0	0	0	0	0
Tfap2d	0	0	0	0	0	0	0	0	0	0	0	0
Tfap2b	0	0	0	0	0	0	0	0	0	0	0	0
Gm32651	0	0	0	0	0	0	0	0	0	0	0	0
Pkhd1	54	50	13	44	56	61	39	58	7	42	46	31
4930486I03Rik	0	0	0	0	0	0	0	0	0	0	0	0
Gm24162	0	0	0	0	0	0	0	0	0	0	0	0
Lincmd1	0	0	0	0	0	0	0	0	0	0	0	0
Mir206	0	0	0	0	0	0	0	0	0	0	0	0
Mir133b	0	0	0	0	0	0	0	0	0	0	0	0
Il17a	0	0	0	0	0	2	0	0	0	0	0	0
Il17f	0	0	0	2	0	21	0	0	0	0	0	0
Mcm3	647	654	458	1135	586	704	499	438	96	735	919	348
Gm24723	0	0	0	0	0	0	0	0	0	0	0	0
6720483E21Rik	1	1	2	0	1	0	1	1	0	0	3	3
Paqr8	1720	1242	561	934	1169	1376	1913	1236	634	848	1133	1007
Gm24171	0	0	0	0	0	0	0	0	0	0	0	0
Gm51618	3	0	0	0	0	0	0	3	0	0	0	0
Efhc1	24	15	14	11	17	20	27	23	20	13	18	26
Tram2	26	18	10	40	34	37	10	37	7	39	25	16
Tmem14a	62	65	59	58	71	85	43	41	10	68	56	33
Gm32947	0	0	0	0	0	0	0	0	0	0	0	0
Gm28836	0	0	0	0	0	0	0	1	0	0	0	0
Gsta3	417	351	170	630	386	724	486	425	65	564	474	523
Gm7094	0	0	0	0	0	0	0	0	0	0	0	0
Gm4956	21	16	28	27	11	16	0	11	1	16	10	8
Khdc1a	0	1	2	3	1	3	0	0	0	0	11	0
Khdc1c	0	0	1	0	0	0	0	0	0	0	0	0
Gm33147	0	0	0	0	0	3	0	0	0	0	0	0
Khdc1b	0	0	0	0	0	1	0	0	0	0	0	0
Kcnq5	34	31	17	30	24	17	0	32	0	41	42	33
Gm53539	1	0	13	0	3	0	0	0	0	0	3	2
Rims1	422	402	281	329	397	265	9	465	5	342	202	401
Gm7759	0	0	0	0	0	0	0	0	0	0	0	0
Ppp1r14bl	0	0	0	0	0	0	0	0	0	0	0	0
Gm30442	0	0	0	0	0	0	0	0	0	0	0	0
Gm29506	0	0	0	0	0	0	0	0	0	0	0	0
Gm53541	35	44	36	27	32	65	35	43	18	32	35	36
Mir30a	0	0	0	0	0	0	0	0	0	0	0	0
Mir30c-2	0	0	0	0	0	0	0	0	0	0	0	0
Ogfrl1	158	155	197	194	225	197	45	164	18	174	301	197
Gm19673	0	0	0	0	0	0	0	0	0	0	1	0
Gm28822	0	0	0	0	0	0	0	0	0	0	0	0
B3gat2	11	18	12	9	7	14	13	9	4	10	7	23
Smap1	1441	975	590	1173	962	1194	1447	1087	655	857	932	1085
Gm53062	0	0	0	1	1	0	1	1	0	1	0	0
Sdhaf4	272	259	272	266	200	251	315	195	123	204	263	161
Fam135a	1002	1220	457	1102	989	1384	1351	1266	324	1040	917	964
Col9a1	0	0	0	0	2	1	0	2	0	0	1	1
Col19a1	21	69	69	45	37	25	0	33	0	42	17	27
Gm26418	0	0	0	0	0	0	0	0	0	0	0	0
Lmbrd1	2333	2591	1353	2653	2027	2144	2376	2166	782	2278	2501	1878
Gm29414	0	0	0	0	0	0	0	0	0	0	0	0
Adgrb3	15	21	5	12	23	12	1	14	0	19	11	16
Gm20172	0	0	0	0	0	0	0	0	0	1	2	0
Gm22260	0	0	0	0	0	0	0	0	0	0	0	0
Gm25294	0	0	0	0	0	0	0	0	0	0	0	0
Gm9884	0	0	0	0	0	0	0	0	0	1	0	0
Gm39614	0	0	0	0	0	0	0	0	0	0	1	0
Gm31076	0	0	0	0	0	0	0	0	0	0	0	0
Gm31136	0	0	0	2	0	0	0	0	0	0	0	0
Spata31e2	0	0	1	8	6	2	0	0	0	0	8	1
Gm5524	0	0	0	0	0	0	0	0	0	0	0	0
Spata31e5	0	0	0	0	0	0	0	0	0	0	0	0
Gm45942	0	0	0	0	0	0	0	0	0	0	0	0
Gm6462	0	0	0	0	0	0	0	0	0	0	0	0
Mir6342	0	0	0	0	0	0	0	0	0	0	0	0
Gm31465	0	0	0	0	0	0	0	0	0	0	0	0
Gm31525	0	0	0	0	0	0	0	0	0	0	0	0
Gm39615	0	0	0	0	0	6	0	0	0	0	0	0
Gm31581	0	0	0	0	0	0	0	0	0	0	0	0
Gm46086	0	0	0	0	0	0	0	0	0	0	0	0
Gm9898	0	0	0	0	0	0	0	0	0	0	0	0
Gm57566	0	0	0	0	0	0	0	0	0	0	0	0
Phf3	1331	1301	716	1416	1263	1594	1230	1359	401	1179	1520	1217
Ptp4a1	2566	2961	1997	2242	1959	2049	3204	2110	1642	1975	2493	2390
Gm53209	8	11	6	14	18	2	4	5	5	4	14	7
Gm29669	0	0	1	0	2	1	0	0	0	0	0	1
Gm28644	8	8	5	14	4	2	19	13	4	5	5	22
4931428L18Rik	0	0	0	0	0	0	0	0	0	0	0	1
Lgsn	0	0	0	0	0	0	0	0	0	0	0	0
Dnaaf6rt	0	0	0	0	0	0	0	0	0	0	0	0
Gm26145	0	0	0	0	0	0	0	0	0	0	0	0
Gm4850	0	0	0	0	0	0	0	0	0	0	3	0
Gm57572	0	0	0	0	0	0	0	0	0	0	0	0
Gm23032	0	0	0	0	0	0	0	0	0	0	0	0
Gm51754	0	0	0	0	0	0	0	0	0	0	0	0
Khdrbs2	0	1	4	2	3	0	0	9	0	2	0	3
Gm25814	0	0	0	0	0	0	0	0	0	0	0	0
Gm9839	0	0	2	0	0	0	0	0	0	0	0	0
Semp2l1	0	0	0	0	0	0	0	0	0	0	0	0
Gm24732	0	0	0	0	0	0	0	0	0	0	0	0
Gm39616	0	0	0	0	0	0	0	0	0	0	0	0
Gm24901	0	0	0	0	0	0	0	0	0	0	0	0
Gm39617	0	0	0	0	0	0	0	0	0	0	0	0
Gm25792	0	0	0	0	0	0	0	0	0	0	0	0
Gm23453	0	0	0	0	0	0	0	0	0	0	0	0
Prim2	150	103	74	225	121	189	107	117	7	118	157	116
1700001G17Rik	1	2	1	8	1	3	7	0	2	0	3	4
Gm32229	0	0	0	1	0	0	0	0	0	0	0	0
Rab23	133	222	199	238	168	184	141	154	25	207	196	151
Bag2	204	232	188	262	180	105	33	239	6	169	87	202
Zfp451	149	181	112	225	213	250	156	208	56	224	255	182
Gm15455	0	2	0	0	0	0	1	0	0	1	1	0
Bend6	8	13	7	6	8	26	0	17	1	9	4	5
Gm38471	0	0	0	0	0	0	0	0	0	0	0	0
Dst	6285	7020	2371	5665	5141	6581	3953	4659	1485	6110	4748	4648
Gm53546	0	0	0	0	0	0	0	0	0	0	0	0
Mir6896	0	0	0	0	0	0	0	0	0	0	0	0
Gm51742	2	0	2	0	0	2	0	0	0	0	0	0
Gm26788	0	1	1	0	0	0	0	0	0	0	0	0
Gm3052	21	31	17	18	13	21	24	16	5	32	41	9
Gm37233	40	36	19	39	33	47	8	33	9	55	54	37
Mir5103	0	0	0	0	0	0	0	0	0	0	0	0
n-TEttc1	0	0	0	0	0	0	0	0	0	0	0	0
Ccdc115	288	429	321	439	266	427	356	242	94	393	458	297
Imp4	718	856	636	900	691	906	748	641	231	770	884	639
Gm32504	6	2	0	2	0	2	1	3	0	5	3	1
Ptpn18	687	684	1015	731	707	871	885	659	622	628	1021	485
Gm28417	30	51	28	14	14	43	52	41	7	37	45	33
4930568A12Rik	0	0	0	10	0	3	0	2	0	0	1	1
Gm32566	0	0	0	0	0	0	0	0	0	0	0	0
Prss39	0	0	0	0	0	0	0	0	0	0	3	0
Cfc1	0	0	0	0	0	0	0	0	0	0	0	0
Prss40	0	0	0	0	0	0	0	0	0	0	0	0
Amer3	1	2	4	4	3	0	0	8	0	4	1	5
AA619741	0	0	0	0	0	0	0	0	0	0	0	0
Gm38647	0	0	0	0	0	0	0	0	0	0	0	0
Arhgef4	5	0	0	6	0	5	0	1	0	0	8	0
Gm32920	0	0	0	0	0	0	0	0	0	0	0	0
Gm32790	3	6	3	1	3	1	0	1	0	6	3	3
Smim39	0	0	0	0	0	0	0	0	0	0	0	0
Fam168b	2862	3243	2029	3480	3016	3314	2855	2876	1027	3061	3483	2411
Plekhb2	13039	13224	10293	11532	10235	10576	15802	11084	7233	10318	9955	10435
Gm53547	0	0	0	0	0	0	0	0	0	0	0	0
Gm25096	0	0	0	0	0	0	0	0	0	0	0	0
Gm25634	0	0	0	0	0	0	0	0	0	0	0	0
1110002O04Rik	0	0	0	1	0	0	0	0	0	0	0	0
Gm33176	0	0	0	0	0	0	0	0	0	0	0	0
Gm39622	0	0	0	1	0	0	0	0	0	0	0	0
Gm33222	0	0	0	0	0	0	0	0	0	0	0	0
Gm39623	0	0	0	0	0	0	0	0	0	0	0	0
Gm39624	0	0	2	1	0	0	0	0	0	0	1	0
Hs6st1	1752	1975	1507	2139	1616	2117	2133	1936	908	1941	1861	1864
Gm53548	50	70	42	36	53	67	45	40	38	50	50	76
Gm33280	5	7	12	13	12	14	18	11	10	11	11	8
Uggt1	2036	1853	957	2279	1712	2293	1499	1609	300	1985	2105	1424
Mir6897	0	0	0	0	0	0	0	0	0	0	0	0
Gm39625	0	0	0	0	0	0	0	0	0	0	0	0
Neurl3	4889	5792	5842	5425	4157	4326	5896	3490	2720	4507	5441	5023
Arid5a	94	100	146	194	142	218	56	58	47	91	329	166
Kansl3	1656	1889	1260	1790	1671	2120	2406	1815	886	1850	1747	1462
Mir6898	0	0	0	0	0	0	0	0	0	0	0	0
Fer1l5	0	1	0	0	0	0	0	1	0	0	0	0
Lman2l	316	381	350	339	322	328	356	292	252	294	451	177
Gm33401	0	0	0	0	1	0	0	0	0	0	0	0
Gm33454	0	0	1	2	6	2	1	0	0	4	3	4
Cnnm4	10795	12209	6935	10877	8934	10098	10840	8715	3119	10609	10862	5973
Cnnm3	385	461	237	397	393	493	353	393	104	454	448	202
Ankrd23	22	50	29	33	31	65	36	30	5	46	44	54
Ankrd39	23	59	29	61	58	49	46	45	16	37	73	50
Sema4c	93	146	71	172	134	164	61	105	11	141	159	125
Fam178b	6	5	12	2	2	7	3	0	1	6	5	1
Cox5b	9647	9058	9840	8301	8303	9040	11818	7479	3201	7606	8762	6661
Actr1b	3191	3436	2021	3365	3064	3588	3752	3579	1222	2842	2889	2824
4933424G06Rik	0	0	0	1	0	0	0	0	0	0	0	0
Gm33533	2	0	1	0	0	0	0	0	0	0	0	0
Zap70	36	23	55	120	83	90	36	19	12	56	154	59
Tmem131	2257	2302	812	3232	2158	2677	2385	2694	545	2193	2291	3246
Vwa3b	39	24	15	25	18	19	28	17	19	14	28	29
Gm37020	0	0	0	0	1	0	0	0	0	0	0	0
Cnga3	21	24	14	11	23	10	1	18	0	7	5	10
Inpp4a	285	317	190	293	306	350	216	343	75	262	319	251
4930439A04Rik	0	0	5	0	0	0	0	0	0	0	0	0
Coa5	3777	3421	2438	3908	2876	3599	4544	3437	1251	3296	3744	3118
Unc50	976	896	589	802	835	1006	1027	839	298	823	919	606
Mgat4a	2686	3874	2635	3508	2721	3029	2709	2606	946	3746	3634	3403
4930594C11Rik	2	8	4	2	3	5	0	1	1	0	2	2
Gm39627	0	0	1	0	0	0	0	0	0	0	0	0
Cracdl	457	356	252	523	404	611	620	542	194	435	333	500
4930556I23Rik	1	1	3	0	1	5	9	2	0	0	2	2
4930470B04Rik	1	1	0	6	0	2	1	1	0	1	1	2
Gm39628	0	1	0	0	0	1	2	0	0	0	0	0
Tsga10	123	104	22	88	86	69	92	78	19	108	79	31
Lipt1	33	49	50	64	61	77	93	56	25	52	64	39
Mitd1	230	272	147	280	242	271	278	219	89	220	263	208
Mrpl30	1235	1121	1027	1143	987	1238	1276	921	309	1093	1115	840
Lyg2	0	0	0	0	0	0	0	0	0	0	0	0
Lyg1	0	0	0	0	0	0	0	0	0	0	0	0
Txndc9	1247	1488	860	1249	1150	1273	1522	1102	404	1246	1463	989
Eif5b	2157	2190	1893	2248	2129	2327	2229	1936	1132	2022	2472	1588
Gm34448	1	0	0	0	0	0	0	0	0	1	1	0
Rev1	115	176	88	196	147	194	119	152	29	184	176	124
Gm5099	0	0	0	0	0	0	0	0	0	0	0	0
Aff3	31	22	66	258	210	162	11	32	3	46	378	96
Gm16150	1	5	17	12	8	11	0	1	0	2	17	0
Gm16152	0	0	0	0	0	0	0	0	0	0	0	0
Gm34596	0	0	0	5	0	1	0	0	0	0	3	0
Gm57569	0	0	0	0	0	0	0	0	0	0	0	0
Lonrf2	21	47	34	35	33	13	0	36	0	54	12	10
Chst10	9	16	25	58	31	32	2	24	0	21	82	7
Nms	0	0	0	0	0	0	0	0	0	0	0	0
Gm35171	0	0	0	0	0	0	0	0	0	0	0	0
Pdcl3	1254	1116	1084	1133	994	1125	1185	964	366	1026	1152	952
Gm35222	0	0	0	0	0	0	0	0	0	0	0	0
Mir6349	0	0	0	0	0	0	0	0	0	0	0	0
Npas2	336	144	76	165	249	287	405	235	231	93	130	283
Gm53549	0	0	0	0	3	1	0	0	0	0	0	0
Rpl31	5263	5264	5808	5984	5606	6451	5725	4375	1840	5390	7157	4444
Tbc1d8	181	161	173	262	288	360	150	215	50	206	328	267
Gm24826	0	0	0	0	0	0	0	0	0	0	0	0
Gm53550	0	9	4	4	1	4	8	4	3	2	3	0
Cnot11	503	614	371	570	487	631	608	535	162	532	548	501
Snord89	1	2	1	1	1	3	1	4	1	2	2	5
Rnf149	1047	1187	594	988	1032	1086	1114	1025	268	1039	1168	801
Gm23722	0	0	0	0	0	0	0	0	0	0	0	0
Gm51620	1	0	0	0	0	0	0	0	0	0	0	0
Creg2	11	22	3	8	18	10	1	8	0	38	3	11
D930019O06Rik	1	0	0	0	4	0	0	0	0	1	0	0
Rfx8	0	2	0	0	0	0	0	0	0	0	1	0
Gm3646	0	0	0	0	0	0	0	0	0	0	0	0
1700066B17Rik	0	0	0	0	0	0	0	0	0	0	0	0
Gm35600	0	0	0	0	0	0	0	0	0	0	0	0
Map4k4	623	658	485	954	789	1025	529	640	274	708	1239	751
Gm16894	0	0	1	0	0	0	0	0	0	0	0	0
Il1r2	10	20	15	30	36	29	13	12	20	5	53	29
Gm35741	0	0	0	0	0	0	0	0	0	0	0	0
Il1r1	621	556	135	668	522	885	515	633	42	498	582	719
Il1rl2	26	48	10	76	46	50	27	31	18	35	62	56
Il1rl1	94	173	55	284	92	75	66	24	3	186	155	66
Il18r1	29	17	25	36	29	37	18	28	3	12	62	23
Il18rap	4	25	17	65	13	19	14	5	2	10	44	22
Gm35801	0	0	0	0	0	0	0	0	0	0	0	0
Slc9a4	13	17	7	17	11	14	15	10	1	24	15	9
Gm37435	0	0	0	0	0	0	0	0	0	0	0	0
Slc9a2	14914	14713	9246	13426	10195	10880	15698	10351	4817	12197	12401	11042
Gm37915	8	13	15	19	8	5	24	8	5	19	4	8
Mfsd9	818	885	531	828	738	688	1132	984	370	718	595	890
Tmem182	21	28	7	25	22	37	24	18	7	5	19	24
4930448I06Rik	0	0	0	0	0	0	0	0	0	0	0	0
Gm53551	0	0	0	0	0	0	0	0	0	0	0	0
Gm39631	0	0	0	0	0	0	0	0	0	0	0	0
Gm35935	0	0	0	0	0	0	0	0	0	0	0	0
Gm29260	0	0	0	0	0	0	0	0	0	0	0	0
Gm28175	0	0	0	0	0	0	0	0	0	0	0	0
Gm46088	0	0	0	0	0	0	0	0	0	0	0	0
Gm36678	0	0	0	0	0	0	0	0	0	0	0	0
Gm37047	4	0	0	0	1	2	1	3	0	1	1	2
Gm46089	0	0	0	0	0	0	0	0	0	0	0	0
Gm36822	0	0	0	0	0	0	0	0	0	0	0	0
Pantr1	5	2	9	3	4	0	0	2	0	3	0	1
Gm20646	1	0	0	0	0	1	0	0	0	0	0	0
Pou3f3	43	27	24	13	31	21	0	24	0	35	5	18
2900092D14Rik	5	4	1	0	11	5	0	5	0	6	1	1
Pantr2	2	1	0	0	0	0	0	3	0	0	0	0
Dalir	0	1	0	1	0	0	0	0	0	0	0	1
Gm53552	0	0	0	0	0	0	0	0	0	0	0	0
Mrps9	1004	740	893	905	871	1066	1024	782	325	810	987	670
Gm23126	0	0	0	0	0	0	0	0	0	0	0	0
Gm39633	0	0	0	2	0	0	0	0	0	1	0	0
Gpr45	0	0	2	4	4	1	0	0	0	0	1	1
Tgfbrap1	834	874	629	996	737	1023	1008	846	297	883	896	672
Gm28782	0	3	0	2	1	3	2	0	0	0	3	0
8430432A02Rik	6	2	5	3	5	7	6	6	0	9	3	6
AI597479	288	310	153	318	268	335	247	342	108	299	367	229
Fhl2	268	321	271	322	228	281	135	232	79	252	258	164
Gm29040	0	0	0	0	0	0	0	0	0	0	0	0
Gm57530	0	0	0	0	0	0	0	3	0	0	0	0
Nck2	1849	1603	933	1325	1525	1590	1951	1464	745	1331	1347	1463
Gm38628	0	0	0	0	1	0	2	0	0	0	0	0
Gm30634	0	0	0	0	0	0	0	0	0	0	0	0
Ecrg4	4	0	0	1	3	0	0	4	0	1	0	3
Uxs1	1031	722	537	694	730	848	1191	747	441	630	785	740
Tpp2	887	993	283	1383	851	1261	1026	1100	166	985	1120	975
Mettl21c	0	0	0	0	0	2	0	2	0	0	1	0
Ccdc168	3	2	0	8	4	8	4	1	0	2	3	5
Tex30	87	106	36	129	93	128	97	104	21	97	162	82
Poglut2	160	197	73	201	176	217	143	174	26	189	180	114
Bivm	232	216	89	259	213	273	294	281	61	232	221	169
Ercc5	239	292	225	313	235	328	295	298	113	273	320	321
Mettl21e	3	1	0	0	1	0	0	2	0	1	0	1
Gm28893	0	0	0	0	0	0	0	0	0	0	0	0
Gm39635	0	0	0	0	0	0	0	0	0	0	0	0
Gulp1	78	83	12	99	72	71	55	110	15	108	88	82
4930521E06Rik	0	0	0	0	0	0	0	0	0	0	0	0
Col3a1	4415	3318	961	5405	4294	3239	1589	5586	578	2270	2105	3099
Col5a2	388	465	181	604	475	377	158	693	52	349	419	368
Gm39637	0	0	0	0	0	0	1	0	0	0	0	0
Gm23216	0	0	0	0	0	0	0	0	0	0	0	0
Gm51621	0	0	0	0	0	0	0	0	0	0	0	0
Gm23974	0	0	0	0	0	0	0	0	0	0	0	0
Wdr75	294	373	219	525	358	455	279	325	52	413	474	256
Gm30900	0	0	0	0	0	0	0	0	0	0	0	0
Slc40a1	1118	1564	1135	1475	988	1086	1177	601	299	2579	1631	877
Stk-ps2	0	0	1	0	0	1	1	0	3	1	0	0
Dnah7b	21	12	14	16	15	24	3	16	0	15	29	17
Gm31046	0	0	0	0	0	0	0	0	0	0	0	0
n-R5s211	0	0	0	0	0	0	0	0	0	0	0	0
Dnah7c	3	1	2	3	0	1	0	0	0	1	0	1
Slc39a10	171	232	54	270	210	259	125	260	22	275	278	117
Gm39638	0	0	0	0	0	0	0	0	0	0	0	0
Gm39639	0	0	0	0	0	0	0	0	0	0	0	0
Mir6350	0	0	0	0	0	0	0	0	0	0	0	0
C230029F24Rik	0	0	0	0	0	0	0	0	0	0	0	0
Gm39640	0	0	0	0	0	0	0	0	0	0	0	0
Gm28321	0	0	0	0	0	0	0	0	0	0	0	0
Tmeff2	22	23	27	15	24	17	0	16	0	25	11	15
9330175M20Rik	6	0	0	0	0	1	0	0	0	0	0	0
Cavin2	418	494	335	461	365	289	97	618	91	409	325	395
Nabp1	134	225	77	209	180	240	133	137	46	177	317	134
Gm17767	0	0	0	0	0	0	0	0	0	0	2	1
Gm31636	0	0	0	0	0	0	0	0	0	0	0	0
Myo1b	438	755	302	776	700	821	561	603	176	652	716	672
Gm33795	0	0	0	0	0	0	0	0	0	0	0	0
Stat4	12	17	47	95	88	79	13	12	7	33	167	66
Gm31812	3	2	12	5	3	11	5	1	0	0	5	2
Stat1	1434	1002	773	1712	1356	1411	1275	1204	292	1006	2186	955
Gls	1177	1563	1001	1478	1313	1880	1293	1299	357	1620	1891	1250
Gm31867	0	0	0	0	0	0	0	0	0	0	0	0
Gm31955	0	2	0	0	0	3	0	0	0	0	0	0
Gm23460	0	0	0	0	0	0	0	0	0	0	0	0
Nab1	1221	1613	510	1463	1173	1508	1571	1505	344	1282	1365	1000
Gm53065	0	0	0	0	0	3	0	0	0	0	0	0
Gm28178	0	0	0	0	0	0	0	0	0	0	0	0
Nemp2	82	84	126	146	106	155	86	74	54	90	244	89
Mfsd6	4588	5751	2701	4903	4121	4830	4759	3789	1399	4912	3862	2803
Inpp1	259	442	276	521	292	343	378	371	186	213	296	331
Hibch	451	385	137	447	374	463	426	526	61	380	405	399
1700019D03Rik	92	114	64	122	118	134	98	93	29	146	120	105
Mstn	2	1	0	2	6	0	0	0	0	1	1	5
1700019A02Rik	0	0	0	0	0	0	1	0	0	0	0	0
Pms1	34	41	13	48	39	61	40	61	7	54	71	40
Gm28777	0	1	0	0	0	0	0	0	0	0	0	0
Ormdl1	283	433	154	415	368	422	436	329	73	417	446	275
Osgepl1	152	153	92	194	189	219	188	172	27	183	185	160
Asnsd1	524	589	439	657	578	658	593	546	162	503	648	429
Asdurf	0	0	0	0	0	0	0	0	0	0	0	0
Gm53553	0	0	0	0	0	0	0	0	0	0	0	0
Dnah7a	2	0	0	0	0	0	0	0	0	1	3	0
Gm32311	5	2	0	3	1	6	6	1	0	2	5	6
Stk17b	1822	910	620	1381	1611	1591	1748	1141	635	797	1829	2099
Hecw2	21	15	4	19	24	28	11	25	6	16	8	24
Mir7681	0	0	0	0	0	0	0	0	0	0	0	0
Gm51622	0	0	0	0	0	0	0	0	0	0	0	0
Gm25829	0	0	0	0	0	0	0	0	0	0	0	0
Ccdc150	1	2	0	0	0	0	2	2	0	1	1	2
Gtf3c3	301	351	197	420	307	401	367	345	43	354	365	311
Gm34066	0	0	0	2	0	0	0	0	0	0	0	0
Pgap1	493	987	422	1167	514	714	733	621	116	725	974	1104
Gm51623	1	2	0	0	0	0	0	0	0	3	0	1
Ankrd44	726	739	360	1006	759	835	714	560	215	659	1134	967
4930444A19Rik	0	0	0	2	0	0	3	0	0	0	1	0
Sf3b1	4114	4665	3328	5551	4706	6347	5396	5061	1893	4387	5808	5245
Coq10b	1383	1667	975	1518	969	1170	1449	1003	421	1261	1427	1007
Hspd1	7606	7429	4014	8662	5718	7860	7270	5834	1124	8055	6804	4689
Hspe1	1627	1700	1286	1719	1352	1614	1673	966	229	1694	1832	855
Mob4	1109	1396	1014	1203	1113	1307	1359	1125	602	1158	1308	824
Rftn2	97	56	64	80	94	108	64	82	25	68	94	80
Gm10561	0	5	10	4	11	4	6	6	6	5	11	2
Mars2	159	152	78	190	142	208	148	125	27	166	156	90
Boll	20	26	11	24	29	56	24	30	4	43	35	16
Btf3-ps17	0	0	0	0	0	0	0	0	0	0	0	0
Plcl1	52	80	52	63	81	58	2	63	6	84	37	53
Gm6644	0	2	0	1	2	0	0	0	3	0	0	0
Gm39642	0	0	0	0	0	0	0	0	0	0	1	0
Gm32949	211	211	203	152	139	203	202	189	171	218	220	131
9130227L01Rik	110	153	73	139	74	116	139	96	28	144	105	69
1700003I22Rik	82	173	150	146	86	94	185	105	17	140	149	121
Gm53554	0	0	0	0	1	0	0	0	0	0	0	0
Hsfy2	0	0	0	0	0	0	0	0	0	0	0	0
Satb2	4670	5569	2108	4887	3436	5011	4937	4324	971	5072	4865	2507
Gm51624	0	5	3	0	0	2	2	1	0	2	8	2
9130024F11Rik	520	585	207	466	335	546	443	421	102	478	495	393
Gm38484	0	0	0	2	0	1	0	0	0	2	1	7
1700126A01Rik	0	0	0	0	0	0	0	0	0	0	0	0
BC055402	0	0	0	0	0	0	0	0	0	0	0	0
4930558J18Rik	2	6	0	5	2	11	6	5	0	3	3	1
1700066M21Rik	63	96	46	102	82	125	109	100	27	81	99	75
Tyw5	92	107	71	100	61	119	78	88	34	84	112	69
Maip1	314	351	203	374	276	368	421	315	65	357	379	313
Gm22371	0	0	0	0	0	0	0	0	0	0	0	0
Gm53555	0	0	0	0	0	0	0	0	0	0	0	0
Gm57573	0	0	0	0	0	0	0	0	0	0	0	0
Spats2l	129	143	95	128	98	113	79	114	25	91	54	93
Gm57576	0	0	0	0	0	0	0	0	0	0	0	0
Kctd18	120	130	105	142	122	147	127	133	39	89	169	155
Sgo2a	130	85	30	201	154	168	134	151	28	84	89	106
Aox1	30	31	19	22	14	32	20	46	1	19	15	32
Aox3	2	3	2	7	3	3	1	2	3	6	10	5
Gm39643	0	0	0	0	0	0	0	0	0	0	0	0
Aox4	0	0	0	0	2	1	2	2	0	0	2	1
Aox2	3	4	1	5	5	1	10	4	5	5	5	4
Gm15759	0	0	0	0	0	1	0	0	0	0	0	0
Gm53481	2	5	2	8	2	15	3	8	0	4	0	4
Bzw1	3636	4349	1860	4442	3387	4396	4506	3765	1261	3725	4355	3237
Clk1	1364	1597	1275	1181	1280	1907	1877	1090	817	1448	2046	1031
Ppil3	133	167	129	164	141	195	172	138	35	180	200	77
Nif3l1	250	317	164	326	257	343	265	236	30	288	300	219
Orc2	242	283	119	326	242	276	222	227	42	284	334	182
Gm23966	0	1	1	1	0	0	0	0	0	3	0	4
Gm15834	3	2	4	12	5	3	4	1	6	2	11	4
Hycc2	292	321	87	319	263	340	257	388	44	333	294	315
Ndufb3	1433	1391	1933	1141	1097	1389	1646	962	616	1146	1530	828
Gm20257	9	12	13	23	18	22	11	5	2	9	37	15
Flacc1	19	25	19	10	24	29	47	12	15	15	23	9
Cflar	1622	1610	771	1510	1346	1663	1359	1372	600	1237	1514	1326
Gm39646	0	4	7	0	2	3	7	0	0	4	2	1
Casp8	2007	2202	1245	2243	1615	1800	2375	1842	1174	1586	1759	2141
Gm28802	0	0	0	3	0	2	5	0	0	1	0	6
Trak2	2369	2397	1255	2354	1886	2630	2558	2449	998	2068	2454	1965
Stradb	592	600	436	558	492	623	739	468	229	649	786	406
C2cd6	0	0	2	0	0	0	0	0	0	0	1	0
Gm29018	0	0	0	0	0	0	0	0	0	0	0	0
Gm25502	0	0	0	0	0	0	0	0	0	0	0	0
Tmem237	82	69	53	96	59	57	26	56	5	77	75	38
Mpp4	1	0	2	3	5	0	1	1	2	0	2	1
Als2	131	177	70	171	140	188	102	169	10	164	153	136
Gm33667	0	0	0	8	1	0	0	3	0	0	0	0
Cdk15	1	0	0	0	0	0	1	0	0	0	1	0
Gm51625	0	0	0	0	0	0	0	0	0	0	0	0
Gm33724	0	0	0	0	0	0	0	0	0	0	0	0
Gm33774	0	0	0	0	0	0	0	0	0	0	0	0
Gm53556	0	0	0	0	2	2	0	0	0	0	0	1
Fzd7	215	197	124	282	221	268	63	203	21	282	224	266
Gm973	0	4	6	6	8	6	0	2	6	3	6	2
Gm28411	0	0	0	0	0	0	0	0	0	0	0	0
Gm39648	0	0	1	3	3	1	0	0	2	0	0	0
Gm33833	0	0	1	0	0	0	0	0	0	0	0	0
Sumo1	1261	1464	963	1204	1112	1293	1586	1220	727	1136	1220	1012
Nop58	951	1228	630	1530	786	1198	1019	884	212	1208	1320	724
Snord70	0	0	0	0	0	0	0	2	0	0	0	0
Gm26293	0	0	0	0	0	0	0	0	0	0	0	0
Gm26287	2	1	0	0	0	0	0	0	0	1	3	0
Snord11	0	0	0	0	0	0	0	0	0	0	0	0
B430105G09Rik	6	6	11	8	3	7	19	8	0	3	2	4
Bmpr2	1058	893	341	959	833	976	856	1183	202	932	812	1141
Fam117b	1317	1631	998	1698	1090	1398	1798	1464	484	1120	1558	1074
Ica1l	20	15	14	21	16	14	6	23	0	23	11	9
Wdr12	167	183	175	278	178	225	98	144	17	203	236	112
Carf	54	69	39	54	46	88	64	74	10	68	78	92
Nbeal1	2665	2998	853	2452	1933	2889	2698	2824	432	2980	2341	1995
Cyp20a1	182	191	142	253	147	232	184	169	22	205	194	104
Abi2	22	13	15	26	21	17	10	26	2	24	20	19
Raph1	1904	2463	1042	2680	1353	1958	1755	1494	430	1999	1884	1379
Gm11578	0	0	0	0	0	0	0	0	0	0	0	0
Gm38388	0	0	3	2	0	0	1	3	0	3	2	0
Gm51626	0	0	0	0	0	0	0	0	0	0	0	0
Cd28	17	20	3	62	41	47	3	4	2	19	126	76
2310016D23Rik	4	1	0	0	0	0	0	0	0	0	1	2
Gm38137	0	0	0	0	1	0	0	3	1	0	0	0
Gm39650	0	0	0	0	0	0	0	0	0	0	0	0
Ctla4	2	4	17	22	31	33	0	0	0	5	46	30
Gm34649	0	1	0	1	0	0	0	0	0	0	1	0
Icos	6	19	34	42	61	53	5	6	0	17	145	46
Gm11587	0	0	0	0	0	0	0	0	0	0	0	0
9530026F06Rik	0	0	1	2	0	0	0	0	0	0	0	0
Pard3b	251	197	82	322	244	391	180	328	48	283	276	302
Pard3bos1	2	2	4	2	0	0	0	0	1	0	0	1
Pard3bos2	0	0	1	0	1	0	0	0	0	0	0	0
Gm34881	0	0	0	0	0	0	0	0	0	0	0	0
Nrp2	798	980	578	1027	688	903	287	932	68	1318	1040	815
Gm29083	2	2	1	0	0	0	0	0	0	0	0	1
4930487H11Rik	3	2	0	0	0	2	0	0	0	0	0	1
Gm4208	0	0	0	0	0	0	0	0	0	0	0	2
Gm35120	0	0	0	0	0	0	0	0	0	0	0	3
Gm39652	0	0	0	0	0	0	0	0	0	0	0	0
Gm35252	0	0	0	0	0	0	0	0	0	0	0	1
Gm38513	0	0	0	0	0	1	0	0	0	0	0	0
Ino80d	971	1110	521	1174	806	1131	746	825	208	1012	1194	1023
Ino80dos	6	14	15	11	16	29	18	24	3	7	28	14
Ndufs1	4284	3569	2374	3867	3279	4098	4547	3410	1039	4035	3702	2894
Eef1b2	7393	7190	7827	6316	7502	8756	7254	5261	2531	7622	9837	5423
Gm26457	3	3	0	1	1	0	2	4	0	3	3	3
Snora41	1	8	3	0	2	7	12	1	0	1	1	0
Cmklr2	2	4	0	0	0	2	0	1	2	0	0	0
Zdbf2	3	9	1	11	1	5	0	2	0	7	10	10
1700039I01Rik	0	0	0	0	0	0	0	0	0	0	0	0
Gm11608	0	0	0	0	0	0	0	0	0	0	0	0
Gm23448	0	0	0	0	0	0	0	0	0	0	0	0
Gm35393	0	0	0	0	0	0	0	0	0	0	0	0
Adam23	149	140	68	119	150	156	38	142	13	139	195	102
Gm22281	0	0	0	0	0	2	0	0	0	2	0	2
Fam237a	0	0	0	0	0	0	0	0	0	0	0	0
Dytn	0	0	0	0	0	0	0	0	0	0	0	0
Mdh1b	0	0	3	0	0	0	0	0	0	0	0	0
Fastkd2	331	423	175	464	303	411	271	292	46	418	417	199
4933402D24Rik	0	2	0	0	1	2	1	2	0	0	1	0
Gm13749	0	0	0	1	0	0	0	0	0	0	0	0
Klf7	290	329	304	480	320	439	192	388	93	424	447	510
Mir6899	0	0	0	0	0	0	0	0	0	2	0	0
Gm13748	0	5	4	2	0	0	6	0	1	1	0	0
Gm35880	0	0	0	0	0	0	0	0	0	0	0	0
Gm39654	0	0	0	0	0	0	0	0	0	1	0	1
Gm35803	0	0	0	4	0	0	0	0	0	0	0	0
Gm53557	0	1	0	0	0	0	0	0	0	0	0	0
Gm36148	0	0	0	0	0	0	0	0	0	0	0	0
Creb1	538	718	352	750	708	790	569	633	147	752	933	495
Mettl21a	130	169	120	130	118	160	142	141	47	150	187	116
Gm29152	0	0	0	0	0	3	0	2	0	0	0	0
2810408I11Rik	20	24	9	40	18	18	33	12	7	36	27	12
Ccnyl1	234	279	206	282	178	272	218	218	93	298	256	150
Fzd5	4237	4221	2354	3638	3543	4316	3483	3135	851	4837	4932	2226
Plekhm3	222	165	168	289	235	176	169	162	49	139	339	252
Gm51628	0	2	0	0	0	0	0	0	0	0	0	0
Gm51627	0	0	0	0	0	2	1	0	0	0	2	0
Gm24788	0	0	0	0	0	0	0	0	0	0	0	0
Akr1cl	0	0	8	13	7	12	0	1	0	1	39	1
Cryge	0	0	0	0	0	0	0	0	0	0	0	0
Crygd	0	0	0	0	0	0	0	0	0	0	0	0
Crygc	0	0	0	0	0	0	0	0	0	0	0	0
Crygb	0	0	0	0	0	0	0	0	0	0	0	0
Cryga	0	1	0	0	0	0	0	0	0	0	0	0
D630023F18Rik	11	7	5	11	5	12	6	18	6	4	4	25
Gm36358	0	0	0	1	0	0	0	0	0	1	0	0
Idh1	6406	6925	3877	8402	5011	7383	6486	6149	1142	7876	7970	5785
Pikfyve	373	448	201	545	462	635	385	461	103	476	642	416
Pth2r	0	2	0	0	1	0	0	0	0	0	0	0
Gm57567	0	0	0	0	0	0	0	0	0	0	0	0
Crygf	0	0	0	0	0	0	0	0	0	0	0	0
Map2	63	69	46	45	51	69	11	78	0	116	37	38
Gm51629	0	0	0	0	0	0	0	0	0	0	0	0
Gm24729	0	0	0	0	0	0	0	0	0	0	0	0
Unc80	36	36	12	14	26	16	0	19	0	30	7	18
Gm39655	0	0	0	0	0	0	0	0	0	0	0	0
Rpe	539	679	289	700	547	624	680	622	148	578	659	439
Kansl1l	106	94	37	97	83	101	49	100	28	97	128	71
Gm46093	5	10	7	14	9	8	10	5	2	5	11	9
Acadl	5174	4491	3429	4264	3095	3715	4743	3462	1571	4406	4549	3740
Gm15793	4	4	3	3	2	4	6	4	3	2	5	4
Gm27934	0	0	0	0	0	0	0	0	0	0	0	0
Gm25832	0	0	0	0	0	0	0	0	0	0	0	0
Myl1	25	37	21	7	14	14	0	19	0	24	11	9
Lancl1	298	272	209	289	270	350	243	295	57	296	351	240
Gm57531	3	3	7	6	4	4	2	3	0	3	3	2
Cps1	239	159	90	126	134	187	148	404	18	316	66	518
Gm26342	0	0	0	0	0	0	0	0	0	0	0	0
Gm39658	0	0	0	0	0	0	0	0	0	0	0	0
Gm15669	0	0	0	0	0	0	0	0	0	0	0	0
Erbb4	0	0	0	0	0	0	2	1	0	0	0	0
Gm53558	0	0	0	0	0	0	0	0	0	0	0	0
Gm51744	0	0	0	0	0	0	0	0	0	0	0	0
Gm28497	18	22	24	8	20	27	12	9	13	10	11	18
Ikzf2	802	652	235	557	633	912	1156	1135	346	519	478	869
Gm53559	0	0	0	0	0	0	0	0	0	0	0	0
Gm29822	0	0	0	0	0	0	0	0	0	0	0	3
Spag16	0	0	0	0	0	1	0	0	0	0	0	0
Gm23879	0	0	0	0	0	0	0	0	0	0	0	0
Gm23422	0	0	0	0	0	0	0	0	0	0	0	0
Gm57571	0	0	0	0	0	0	0	0	0	0	0	0
Vwc2l	0	1	0	1	0	0	0	0	0	0	0	1
Gm29906	0	0	0	0	0	0	0	0	0	0	0	0
Gm57799	0	0	0	0	0	0	0	0	0	0	0	0
Bard1	99	91	61	130	65	96	93	67	8	103	113	55
Gm53560	0	0	0	0	0	0	0	0	0	0	0	0
Abca12	5691	6340	1701	5595	3889	3933	5160	4456	1445	5056	4514	6246
Gm39659	0	0	0	0	0	0	0	0	0	0	0	0
Atic	1651	1763	1082	2254	1293	2027	1405	1427	278	1786	1835	1010
Fn1	3469	5436	4071	5935	4540	2210	190	5300	86	4634	2838	6967
Apol7d	0	0	0	0	0	0	0	0	2	0	0	0
Gm39660	0	0	0	0	0	0	0	0	0	0	0	0
Gm30160	0	0	0	0	0	0	0	0	0	0	0	0
Gm30308	0	0	0	0	0	0	0	0	0	0	0	0
Gm8883	0	0	0	0	0	0	0	0	0	0	0	0
Gm28818	0	0	0	0	0	0	0	0	0	0	0	0
4933417E11Rik	0	1	0	0	0	0	0	0	0	1	0	0
Gm5528	0	0	0	0	0	0	0	0	0	0	0	0
Gm4319	0	0	0	0	0	0	0	0	0	0	0	0
Mreg	23	24	30	57	38	51	12	24	1	17	111	21
Gm51630	0	0	0	0	0	0	0	0	0	0	0	0
Gm25360	0	3	0	0	0	0	0	0	0	1	1	0
Gm23472	0	0	0	0	0	0	0	0	0	0	0	0
D230017M19Rik	1	0	4	5	1	11	1	5	2	6	10	6
Gm24497	1	0	0	0	0	2	0	0	0	0	0	0
Gm25939	0	1	0	0	0	0	2	1	0	1	0	0
Pecr	134	81	80	125	81	140	88	119	15	119	161	85
Tmem169	14	5	7	3	2	2	1	7	2	12	11	3
Gm51631	0	0	0	0	0	0	0	0	0	0	0	0
Xrcc5	318	314	189	407	277	384	347	328	49	392	376	245
Gm39661	0	0	0	0	0	1	0	0	0	0	0	0
Marchf4	10	10	11	9	5	11	3	17	0	10	25	10
Smarcal1	288	271	265	320	337	338	274	378	125	273	344	281
Gm39662	0	0	0	0	0	0	0	0	0	0	0	0
Ankar	3	0	0	0	0	0	0	0	0	0	0	0
Rpl37a	5275	5049	7488	5577	5534	6355	5450	3745	1845	5239	7970	3932
Gm51632	0	0	0	3	0	1	0	0	0	1	0	1
Gm39663	0	0	0	0	0	0	0	0	0	0	0	0
Gm30788	0	0	2	0	0	0	0	0	0	0	0	0
Gm30847	0	0	0	0	0	0	0	0	0	0	0	0
Igfbp2	81	241	647	407	118	59	1	64	0	128	278	87
Igfbp5	905	2387	1086	4045	1750	849	207	1340	97	2758	1479	987
Gm31047	0	0	0	0	0	0	0	0	0	0	0	0
Gm31137	0	0	0	0	0	0	0	0	0	0	0	0
Tnp1	0	0	0	0	0	0	0	0	0	0	0	0
Teshl	0	0	0	0	0	0	0	0	0	0	0	0
Gm53561	0	1	0	0	0	2	0	0	0	0	0	0
Gm31254	0	0	0	0	0	0	0	0	0	0	0	0
Gm29185	0	0	0	0	0	0	0	0	0	0	0	0
Gm31344	0	0	0	0	0	0	0	0	0	0	1	0
Pinc	0	0	0	0	0	0	0	0	0	0	2	0
D530049I02Rik	0	0	0	0	0	0	0	0	0	0	0	0
C530043A13Rik	0	0	1	0	0	0	0	0	0	0	0	0
6030407O03Rik	0	0	0	0	0	0	0	0	0	0	0	0
Gm29183	0	0	0	0	0	0	0	0	0	0	0	0
Mir6351	0	0	0	0	0	0	0	0	0	0	0	0
Tns1	2989	4339	3769	3918	3405	2171	206	4585	235	3341	2714	4995
Gm39664	0	1	0	0	0	0	0	0	0	0	0	1
Gm31637	0	0	0	0	0	0	0	0	0	0	0	0
Rufy4	1	3	2	0	1	5	2	0	2	1	0	0
Cxcr2	0	0	0	1	1	2	0	0	0	0	7	5
Cxcr1	0	2	0	1	0	0	0	1	1	0	0	0
Mir1928	0	0	0	0	0	0	0	0	0	0	0	0
Gm31691	0	0	0	0	0	0	0	0	0	0	0	0
Gm25524	0	0	0	0	0	0	0	0	0	0	0	0
Arpc2	6208	6963	3362	7481	6151	6637	6918	5602	1935	6221	6355	5943
Gpbar1	2	0	2	3	3	4	0	0	0	2	3	1
Aamp	1594	1516	2309	1357	1375	1635	2027	1291	1127	1263	2002	960
Gm28364	0	1	2	4	0	5	2	1	0	3	6	0
Pnkd	374	362	293	446	407	437	421	411	75	374	473	366
Tmbim1	4240	4009	3835	3763	3225	3668	5667	4066	3305	3141	3117	4283
Catip	5	6	2	5	2	1	1	8	0	3	3	2
Slc11a1	31	31	8	47	45	40	23	49	10	28	43	33
Ctdsp1	2038	2096	2014	2185	1991	2252	2113	1718	865	1954	2101	1305
Gm53562	6	15	1	12	4	9	6	5	1	6	8	7
Mir26b	0	0	0	0	0	0	0	0	0	0	0	0
Vil1	27136	23568	15003	23188	19244	22442	31631	20822	11247	18641	16994	18951
Usp37	1109	999	820	929	801	992	1304	698	531	812	925	908
Cnot9	833	845	556	1106	817	887	962	755	301	830	909	630
Plcd4	30	48	22	31	36	40	52	23	9	38	29	17
Zfp142	179	280	179	353	152	289	169	189	56	248	292	146
Bcs1l	188	181	105	216	193	207	152	184	45	222	205	112
Rnf25	298	357	383	361	342	415	424	328	141	344	447	279
Stk36	16	9	8	13	2	13	7	11	3	15	18	8
Ttll4	333	471	251	516	368	516	391	424	127	374	434	393
Cyp27a1	249	241	159	236	303	264	220	283	68	318	270	376
Prkag3	8	9	4	3	10	6	0	4	0	4	3	10
Wnt6	10	9	8	12	24	8	15	22	1	20	17	10
Gm29539	0	0	0	0	0	1	0	1	1	0	0	0
Gm32099	0	0	0	0	0	0	0	0	0	0	0	0
Wnt10a	0	0	0	4	2	1	0	0	0	1	7	1
n-TGgcc3	0	0	0	0	0	0	0	0	0	0	0	0
Gm32275	3	3	1	1	6	7	1	1	2	1	0	2
Gm53563	0	0	0	0	0	0	0	0	0	0	0	0
Gm16582	2	0	0	0	0	0	0	0	0	0	0	0
Cdk5r2	31	43	19	9	17	21	0	21	0	34	8	7
Fev	11	13	6	9	8	18	9	7	2	13	11	3
Cryba2	3	4	1	0	1	5	2	3	2	2	4	1
Mir375	0	0	0	0	0	0	0	0	0	0	0	0
Cfap65	30	19	8	32	10	17	68	59	28	13	19	48
Ihh	5082	4418	3815	4222	4282	4559	7025	4527	2664	3969	4539	4089
Nhej1	70	136	92	84	96	116	114	67	22	113	133	36
Slc23a3	79	79	54	73	81	92	107	56	48	92	69	96
Cnppd1	1542	1211	1376	1189	1385	1579	1431	1135	580	1136	1539	1027
Retreg2	2317	1910	1788	1808	1914	2182	2211	1872	892	1697	2097	1633
Zfand2b	477	430	321	522	446	533	633	452	179	395	411	428
Abcb6	3651	3642	3250	3214	3319	3666	4842	3306	1671	3195	3422	2393
Atg9a	2948	2366	1691	2358	2314	2589	3103	2406	977	2097	2267	2058
Ankzf1	230	270	148	327	207	324	240	242	70	254	223	213
Glb1l	48	32	44	45	40	80	54	57	15	72	58	54
Stk16	854	1020	681	943	747	870	1123	970	294	847	803	616
Tuba4a	1419	1649	1382	2246	1337	1535	2073	1374	659	1380	1536	1766
A630095N17Rik	0	0	0	0	0	0	0	0	0	0	0	0
Dnajb2	470	618	520	504	483	516	516	485	318	483	518	264
Ptprn	137	223	209	92	127	156	30	138	4	199	81	87
Resp18	49	53	61	14	49	57	24	28	3	69	28	22
Dnpep	1380	1147	751	1379	1187	1435	1518	1284	278	1175	1299	1102
Des	13718	13500	15630	10312	13735	7967	62	15358	105	7865	6910	10803
Gm15179	0	0	0	0	0	0	0	0	0	0	0	0
Speg	257	295	351	265	296	208	34	352	24	260	156	163
Gmppa	862	880	709	848	655	879	942	703	326	782	927	735
Gm53564	0	0	0	0	0	0	0	0	0	2	0	0
Asic4	15	9	13	2	12	6	0	23	0	18	3	17
Gm32506	2	2	0	1	1	0	0	1	0	1	0	0
Chpf	225	198	255	273	285	255	127	242	42	211	276	231
Tmem198	17	16	18	13	7	8	14	9	9	16	15	11
Obsl1	43	38	32	53	38	44	9	39	12	32	47	26
Inha	11	16	8	4	11	9	3	11	0	7	13	2
Stk11ip	519	477	475	517	435	619	524	339	218	417	637	314
Slc4a3	53	90	67	125	68	63	15	115	3	92	78	52
Gm32622	0	0	0	0	0	0	0	0	0	0	0	0
Gm29065	0	0	0	0	0	0	0	0	0	0	0	0
Gm32737	0	0	0	0	0	0	0	0	0	0	0	0
Gm53565	0	0	0	0	0	0	0	0	0	0	0	0
Gm17751	0	0	0	0	0	0	0	0	0	0	0	0
Mir6343	0	0	0	0	0	0	0	0	0	0	0	0
Gm29069	0	0	0	0	0	0	0	0	0	0	0	0
Gm816	0	0	0	0	0	0	0	0	0	0	0	0
Epha4	118	93	39	115	120	226	106	173	7	148	92	68
Mir6352	0	0	0	0	0	0	0	0	0	0	0	0
Gm32793	0	0	0	0	0	0	0	0	0	0	0	0
Gm32974	0	0	0	0	0	0	2	0	0	0	0	0
Gm33083	0	0	0	0	0	0	0	0	0	0	0	0
Gm33030	0	0	0	0	0	0	0	0	0	0	0	0
Gm26263	0	0	0	0	0	0	0	0	0	0	0	0
Pax3	0	0	0	0	0	0	0	0	0	0	0	0
Gm33152	0	0	0	0	0	0	0	0	0	0	0	0
Gm2102	6	7	1	5	5	10	0	7	0	13	4	6
Sgpp2	2103	2777	1499	2287	1942	2712	3031	2277	891	2053	1712	1655
Gm51634	0	0	0	0	0	0	0	0	0	0	0	0
Farsb	891	854	701	1197	900	1070	867	845	139	968	1021	685
Mogat1	4	1	0	1	1	0	10	2	4	1	4	8
Gm39665	45	20	18	19	18	10	28	16	20	10	19	20
5730419F03Rik	283	156	139	86	110	116	261	102	161	62	105	108
Gm57683	8	0	0	0	1	0	0	1	0	1	0	1
Acsl3	9688	5882	4362	4416	6308	6120	10100	6366	3604	5694	6502	7117
Utp14b	1090	610	269	412	690	713	973	683	326	498	446	769
Gm51635	20	27	7	10	16	35	33	15	3	33	31	27
Gm38631	2	2	2	1	0	2	3	3	0	2	5	4
Gm33693	0	0	0	0	0	0	0	0	0	1	0	0
Gm29536	0	0	0	0	0	0	0	0	0	0	0	0
Kcne4	81	130	111	303	84	56	4	55	7	175	143	547
Gm57565	0	0	0	0	0	0	0	0	0	0	0	0
Scg2	278	294	257	181	209	179	4	205	0	339	96	176
Gm24160	0	0	0	0	0	0	0	0	0	0	0	0
Ap1s3	454	739	214	722	405	556	594	425	181	557	656	978
Wdfy1	365	535	956	425	1199	558	1883	2529	759	1891	449	1388
Mrpl44	655	593	456	643	515	699	729	502	149	642	661	466
Gm39666	0	0	0	0	0	0	0	0	0	0	0	0
Serpine2	124	107	107	97	114	112	34	133	3	95	118	95
Gm33970	0	0	0	0	0	1	0	0	0	0	1	1
Gm23934	0	0	1	0	0	0	0	0	0	0	0	0
Fam124b	0	2	1	3	0	0	1	2	0	0	2	0
Gm57487	0	0	0	0	0	0	0	0	0	0	0	0
2310015K22Rik	0	0	0	0	0	0	0	0	0	0	0	0
Gm34098	0	0	0	0	0	0	0	0	0	0	0	0
Cul3	2465	2841	890	2903	2181	2707	3057	2632	642	2350	2681	2585
Gm39667	0	2	3	3	0	2	1	2	0	2	2	5
Gm38673	0	1	0	0	0	0	0	0	0	0	0	0
1700016L21Rik	0	0	0	0	0	0	0	0	0	0	0	0
Dock10	89	117	158	625	379	446	37	88	38	181	965	258
Nyap2	1	0	0	1	0	2	0	0	0	2	0	0
Gm53566	0	0	0	0	0	0	0	0	0	0	0	0
Mir6344	0	0	0	0	0	0	0	0	0	0	0	0
Irs1	47	47	32	68	46	41	13	69	5	35	48	73
Rhbdd1	655	572	314	621	535	703	618	529	141	599	572	653
Gm46095	2	0	2	0	0	1	1	0	2	0	0	1
Col4a4	11	13	11	19	10	21	4	8	0	4	12	8
Col4a3	22	8	1	13	11	20	19	24	2	14	10	9
C430014B12Rik	2	5	0	6	2	6	2	7	1	1	8	2
Mff	1055	1167	737	1163	962	1181	1200	1018	430	1108	1187	920
Tm4sf20	2204	3821	2370	2476	2574	2443	2502	2052	1000	3484	2741	1263
Gm34286	2	2	0	1	0	2	0	3	0	0	0	0
Gm17764	2	4	4	0	2	4	0	0	0	2	10	0
Gm34450	0	0	1	0	1	1	3	2	0	2	2	0
Agfg1	1040	1177	533	1261	993	1197	1135	1006	378	974	1263	1054
Slc19a3	0	2	0	5	3	4	0	2	0	2	2	3
Krtap28-13	0	0	0	0	0	0	0	0	0	0	0	0
Ccl20	66	143	488	304	232	291	81	43	49	149	1252	156
Daw1	0	2	0	3	0	2	0	0	2	2	1	5
Sphkap	31	15	25	5	11	11	0	22	0	27	9	12
Pid1	72	93	86	103	65	35	9	94	59	60	56	53
Mir6353	0	0	0	0	0	0	0	0	0	0	0	0
Dner	22	46	14	18	32	24	0	37	0	27	11	25
Gm57795	0	0	0	0	0	0	0	0	0	0	0	0
Mir5126	0	0	0	0	0	0	0	0	0	0	0	0
Gm51637	0	0	0	0	0	0	0	0	0	0	0	0
Trip12	4556	4025	1748	4761	3773	4275	4413	4520	1416	3623	4130	4450
Fbxo36	99	68	43	54	70	103	126	92	35	71	71	144
Slc16a14	0	1	0	0	0	1	0	0	0	0	0	0
Gm39669	0	0	0	0	0	0	0	0	0	0	0	0
Sp140l1	0	11	15	10	3	10	1	0	0	0	32	2
A530040E14Rik	0	7	45	66	69	45	0	2	8	11	135	23
Gm38510	0	0	0	0	0	0	0	0	0	0	1	0
Gm53253	0	0	0	2	0	1	0	0	0	0	2	0
Gm53568	0	0	0	0	0	0	0	0	0	0	0	0
Gm7609	3	9	7	18	20	13	0	0	0	3	47	1
Sp140l2	0	6	0	5	2	5	4	1	0	1	11	2
LOC118567760	0	0	0	7	6	6	0	0	0	0	5	5
Gm53567	0	0	0	0	0	0	0	0	0	0	0	0
Gm2619	1	0	0	2	0	0	0	0	0	0	6	0
Gm7592	0	0	0	5	2	6	0	0	0	0	4	0
Gm2427	0	0	0	4	3	0	1	0	0	1	2	1
Sp110	52	35	256	245	220	226	37	43	32	40	495	57
Sp140	53	29	67	177	193	177	28	28	46	41	353	63
Sp100	319	278	497	790	789	660	267	226	178	180	1360	283
A630001G21Rik	19	17	91	142	108	118	16	16	6	20	313	43
Mir8096	0	0	0	0	0	0	0	0	0	0	0	0
9930111H07Rik	2	0	0	0	1	0	0	0	0	0	0	0
Cab39	7277	8337	4357	7419	5654	6418	8447	5815	2664	6092	6182	6387
Itm2c	1223	1295	1286	1490	1364	1457	1143	1286	458	1092	1799	1506
Gm32302	0	0	0	0	0	0	0	0	0	0	0	0
Gm51745	0	0	0	0	0	0	0	0	0	0	0	0
4933407L21Rik	1	1	0	0	0	2	0	1	0	1	2	0
Gpr55	36	62	54	95	59	98	27	24	14	51	131	53
Gm41905	1	1	0	1	1	2	0	0	0	0	0	0
Gm53569	0	2	0	0	0	1	3	2	0	0	1	0
Spata3	4	9	0	5	5	9	4	1	0	1	7	4
2810459M11Rik	1036	1155	1177	1161	946	1079	1381	982	422	1111	1132	1099
Psmd1	2623	2339	2095	3040	2344	2632	2593	2173	947	2437	2852	2268
Gm22786	0	0	0	0	0	1	0	0	0	0	0	0
Htr2b	29	48	44	35	57	23	5	32	1	39	24	13
Gm53570	4	2	0	2	1	5	1	0	2	2	3	5
Armc9	86	69	90	124	100	119	39	69	16	98	148	78
Gm46098	0	0	12	5	4	4	0	0	0	1	12	2
Gm16341	0	0	5	7	12	11	0	0	0	0	13	3
Gm28626	0	0	0	0	0	0	0	0	0	0	0	0
B3gnt7	7	7	15	12	9	17	11	8	0	1	18	4
Gm5258	0	0	0	0	0	0	0	0	0	0	0	0
Ncl	5721	5506	3089	7959	5354	7451	4291	4856	1203	6082	7409	4519
Snora75	0	1	3	0	2	3	2	0	1	3	3	4
Mir3535	1	1	1	1	2	2	1	2	0	2	0	0
Snord82	0	0	0	0	0	0	0	0	0	0	0	0
C130036L24Rik	1	2	14	9	17	5	5	5	9	7	19	6
Nmur1	7	5	3	7	3	4	3	6	0	1	5	2
Tex44	0	0	0	0	0	0	0	0	0	0	0	0
Gm32700	0	0	2	0	0	0	2	0	0	0	1	0
Gm32758	0	0	2	0	0	0	0	2	0	0	0	0
Gm41907	0	0	0	1	0	1	1	0	0	0	1	0
Ptma	5703	6558	3000	8926	5883	7434	6178	5369	1167	6481	7193	5536
Pde6d	311	338	319	349	294	341	345	288	116	284	334	204
Cops7b	321	342	302	388	298	388	395	292	99	307	358	189
Gm41908	0	2	0	2	0	0	3	0	0	0	0	0
Nppc	0	0	0	1	0	0	0	0	0	0	0	0
Dis3l2	398	328	203	381	333	415	379	371	99	338	364	380
Gm41909	0	0	0	0	0	0	0	0	0	1	0	0
Gm28375	0	0	0	0	0	0	0	0	0	0	0	0
Gm41910	4	6	7	2	3	2	3	6	0	2	4	3
Gm29371	0	0	0	0	0	0	0	0	0	0	0	0
Alppl2	3	1	0	0	0	1	1	0	0	2	0	1
Alpi	2773	2234	1528	2242	1114	1634	3060	1620	1186	1047	1746	1147
Akp3	1	3	7	16	7	4	1	0	0	1	18	2
Ecel1	1	2	0	1	1	4	0	0	0	0	3	0
Gm51638	0	1	0	0	0	0	0	0	0	0	0	0
Gm33292	0	0	0	0	0	0	0	0	0	0	0	0
Prss56	0	0	0	0	0	0	0	0	0	0	0	0
Chrnd	0	0	0	0	0	0	0	0	0	0	0	0
Chrng	0	0	0	0	0	0	0	0	0	0	0	0
Eif4e2	1298	1523	858	1499	1268	1443	1519	1171	387	1367	1487	1040
Gm53571	5	3	6	9	0	3	5	4	1	3	3	15
Efhd1	26	7	8	10	17	16	10	26	15	14	5	30
Gm41911	2	0	0	0	0	2	0	0	0	0	0	0
Gigyf2	1229	1271	511	1335	1080	1541	1245	1550	334	1261	1221	1027
Gm22549	0	0	0	0	0	0	0	0	0	0	0	0
Kcnj13	6	2	4	7	10	1	2	0	0	3	8	0
Snorc	0	1	0	0	0	0	2	0	0	0	1	0
Ngef	1230	904	828	990	1133	1363	1329	1041	418	984	702	761
Gm46099	0	0	0	0	0	0	0	1	0	0	0	0
Neu2	18	19	26	14	8	33	10	12	3	27	24	9
Inpp5d	110	197	422	756	605	509	96	136	92	227	1212	418
Gm33470	0	0	0	0	0	0	0	0	0	0	0	0
Gm33517	0	0	0	0	3	0	0	0	0	0	0	0
Atg16l1	504	556	452	560	442	517	530	410	232	527	570	380
Gm25395	2	0	2	0	0	0	0	0	0	0	0	0
Gm53572	7	3	2	3	1	5	1	0	1	2	5	6
Scarna6	0	0	0	0	0	0	0	0	0	0	0	0
Sag	7	7	0	2	2	4	5	7	3	7	2	4
Dgkd	4406	5609	4817	5841	3208	4051	4217	3052	1503	4597	4633	3191
Gm19582	0	2	0	0	1	0	1	1	0	0	0	0
Usp40	396	437	209	527	386	518	523	535	136	427	357	426
Ugt1a10	0	0	0	0	0	0	0	0	0	0	0	0
Ugt1a9	3	1	0	1	0	0	2	0	2	1	0	0
Ugt1a8	0	0	0	1	0	0	0	1	0	0	0	3
Ugt1a7c	5310	4683	1260	5449	3549	4638	5305	5174	704	5027	4098	5544
Ugt1a6b	0	2	3	0	0	0	0	0	5	0	0	0
Ugt1a6a	2550	2205	578	2516	1857	2127	2208	2264	312	2430	1985	1656
Ugt1a5	4	7	2	2	2	4	5	3	2	1	1	6
Ugt1a2	14	7	3	2	8	6	2	3	0	12	13	27
Dnajb3	17	14	11	4	2	14	16	16	2	12	17	45
Ugt1a1	1617	1363	622	1459	1222	1330	1068	1107	172	1695	1534	1569
Mroh2a	13	9	11	17	6	28	19	15	1	8	10	16
Hjurp	1555	2093	1640	1903	1360	2053	1834	1479	644	1637	1572	1422
Trpm8	0	0	0	0	0	0	0	0	0	0	0	0
Spp2	0	2	0	0	0	0	0	0	0	0	0	0
Gm29538	0	0	0	0	0	0	0	0	0	0	0	0
Gm28888	0	0	0	0	0	1	0	0	0	0	0	0
Glrp1	1	0	0	0	0	1	0	0	0	2	0	0
Gm19589	0	0	0	0	0	0	0	0	0	0	0	0
Gm41912	0	0	0	0	0	0	0	0	0	0	0	0
Arl4c	60	91	145	194	190	143	59	53	47	99	239	59
Platr5	0	0	0	0	0	0	0	0	0	0	0	0
Gm34194	10	4	4	12	10	23	18	13	5	5	6	25
1700067G17Rik	0	1	0	0	0	0	0	0	0	0	0	0
Sh3bp4	231	191	131	295	223	356	191	288	79	254	226	271
Gm34331	0	0	0	2	0	0	2	0	0	1	0	0
C030007H22Rik	0	0	0	0	0	0	0	0	0	0	0	0
Gm41913	0	0	0	0	0	0	0	0	0	0	0	0
Agap1	1153	1061	701	1105	1030	1192	1165	1009	368	985	934	895
Gm41914	0	0	3	0	1	4	0	3	0	3	1	1
4933400F21Rik	0	0	1	0	0	0	0	0	3	0	0	0
Gbx2	0	0	0	5	0	1	0	1	0	0	2	2
LOC102637806	0	0	0	2	1	0	0	0	0	0	0	0
Asb18	1	0	0	0	0	2	0	4	0	0	0	0
Gm41915	0	0	0	0	0	0	0	0	0	0	0	0
Gm34616	0	0	0	0	0	0	0	0	0	0	0	0
Iqca1	1	0	0	0	0	0	0	1	0	0	0	1
4930434B07Rik	0	0	0	0	0	0	0	0	0	0	0	0
Ackr3	90	128	47	201	99	144	81	189	10	142	125	212
2700003A03Rik	0	3	2	3	7	15	2	3	0	14	10	1
Gm34992	0	0	0	0	0	0	0	0	0	0	0	1
Gm28722	0	0	0	0	1	0	0	0	0	0	0	0
Gm35048	1	1	0	0	0	1	0	0	0	0	2	1
Gm35141	0	1	0	0	0	0	0	0	0	0	0	0
Gm41917	0	0	0	0	0	0	0	0	0	0	0	0
Gm35192	0	0	0	0	0	0	0	0	0	0	0	0
Cops8	739	795	758	889	628	725	628	594	206	649	821	510
Gm35242	0	0	0	0	0	0	0	0	0	0	0	0
Gm9991	0	0	0	0	0	0	0	0	0	0	0	0
Gm35332	0	0	0	0	0	0	0	0	0	0	0	0
Gm41918	3	1	1	1	4	0	1	0	0	1	0	3
Col6a3	861	716	288	874	730	648	282	969	43	427	469	704
Gm35381	2	1	0	0	0	1	0	0	1	0	0	2
Mlph	956	1064	526	1103	880	1592	865	948	272	947	792	815
Prlh	0	1	2	2	4	0	3	0	2	0	2	2
Rab17	847	652	957	500	668	739	847	454	540	607	707	516
Lrrfip1	1597	1886	1208	1858	1427	1706	1440	1441	723	1504	1677	1501
Rbm44	0	1	0	3	6	6	1	0	0	0	3	2
Ramp1	276	344	329	198	258	394	229	213	38	295	334	243
Ube2f	985	1149	1046	1024	930	994	1199	764	689	1004	1237	680
Scly	225	268	229	326	292	340	293	291	115	278	401	292
Espnl	0	2	0	0	2	0	0	0	0	0	0	0
Klhl30	22	11	7	8	26	20	0	27	0	8	3	7
Erfe	34	28	10	90	26	53	30	47	0	44	33	37
Ilkap	600	519	602	550	499	628	512	417	299	529	674	354
1700020N18Rik	0	0	0	0	0	0	0	0	0	0	2	0
Hes6	350	388	391	391	417	524	350	341	74	525	579	278
Per2	323	704	494	507	378	578	391	530	199	695	445	434
Gm35591	47	30	26	21	41	73	57	57	14	30	19	46
Gm28382	0	0	0	0	0	0	0	0	0	0	0	0
Traf3ip1	130	152	83	161	102	177	128	140	38	186	167	125
Asb1	106	145	119	184	158	154	84	134	17	152	200	161
Gm28380	0	0	0	0	0	0	0	0	0	0	0	0
Twist2	11	11	12	3	6	13	1	9	7	8	3	1
Gm46117	0	0	0	0	0	0	0	0	0	0	0	0
Gm46242	0	0	1	0	0	0	0	0	0	0	1	0
Hdac4	573	472	368	559	496	828	541	667	222	541	526	326
Gm50604	1	2	0	0	1	0	0	0	0	0	0	1
Gm53573	0	2	0	0	0	0	0	0	0	0	3	0
Gm53574	0	1	0	1	0	1	0	0	0	0	3	0
Gm35992	0	0	0	0	0	0	0	0	0	0	0	0
Ndufa10	4213	4178	3294	4232	3729	4579	5203	3849	1478	4007	3921	3300
Mir6900	0	0	0	0	0	0	0	0	0	0	0	0
Or6b2	0	0	0	0	0	0	0	0	0	0	0	0
Or6b2b	0	0	0	0	0	0	0	0	0	0	0	0
Or6b3	0	0	0	0	0	0	0	0	0	0	0	0
Or9s23	0	0	0	0	0	0	0	0	0	0	0	0
Or9s27	0	0	0	0	0	0	0	0	0	0	0	0
Or9s15	0	0	0	0	0	0	0	0	0	0	0	0
Or9s14	0	0	0	0	0	0	0	0	0	0	0	0
Or9s13	0	0	0	0	0	0	0	0	0	0	0	0
Cops9	932	992	1947	856	928	893	1224	671	610	744	1232	647
Otos	0	0	0	1	0	4	0	1	0	1	0	1
Gm29483	0	0	0	0	0	0	0	0	0	0	0	0
Gm36102	1	0	0	5	1	4	2	1	0	0	1	1
Gm29481	0	0	0	0	0	0	0	0	0	0	0	0
Gpc1	187	219	176	291	292	162	52	219	10	195	244	192
Gm29480	1	0	0	0	1	2	0	0	0	0	0	3
Mir149	0	0	0	0	0	0	0	0	0	0	0	0
Ankmy1	1	1	0	1	2	4	2	4	0	7	4	1
Gm57577	0	0	0	0	0	0	0	0	0	0	0	0
Dusp28	119	153	136	140	143	144	181	150	70	144	183	148
5033417F24Rik	4	6	1	2	3	10	7	4	0	5	3	2
Rnpepl1	2334	2507	1926	2588	2155	2407	2605	2153	985	2278	2078	1418
9430060I03Rik	9	5	2	8	6	2	6	4	2	6	5	3
Capn10	337	287	278	338	296	313	412	356	238	291	348	304
Gpr35	636	730	408	619	511	889	567	524	160	696	649	327
Gm36424	0	0	0	1	0	0	0	0	0	0	0	0
Aqp12	11	8	2	3	14	4	6	3	2	4	5	6
Kif1a	137	204	162	120	208	138	11	204	2	289	76	152
Gm36472	0	0	0	0	0	0	0	0	0	0	0	0
Agxt	13	4	3	5	2	3	6	4	1	5	7	2
Mab21l4	252	156	230	166	208	271	244	170	59	228	219	110
Crocc2	4	1	0	2	2	4	7	1	1	6	3	4
Sned1	104	172	95	137	105	212	87	197	27	162	86	90
Mir6901	0	0	0	0	0	0	0	0	0	0	0	0
Mterf4	203	234	180	244	148	247	202	171	68	211	211	138
Gm28535	3	2	0	1	1	4	0	5	0	1	1	2
Pask	69	74	43	111	62	73	76	77	20	84	72	54
Ppp1r7	725	770	529	857	678	821	729	634	251	698	755	526
Mir6902	0	0	0	0	0	1	0	0	0	0	0	0
Mir6345	0	0	0	0	0	0	0	0	0	0	0	0
Gm26446	0	0	0	0	0	0	1	0	0	2	1	0
Ano7	235	299	199	245	218	475	274	278	70	235	215	174
Hdlbp	6634	6349	2811	7189	5340	6768	6190	6314	1625	5672	5795	5659
Gm17415	1	0	0	1	0	2	0	0	0	1	1	0
Septin2	1689	2113	997	2158	1785	2174	1885	1953	486	1893	2134	1613
Farp2	481	568	175	502	484	626	491	677	134	560	392	354
Gm41920	3	8	7	1	2	0	1	2	0	1	0	2
Stk25	3705	4580	4806	3529	3247	3260	4018	2808	2576	3509	3393	3234
Bok	231	219	219	179	193	244	203	220	106	170	149	249
Thap4	1300	1277	931	1230	1251	1457	1626	1213	485	1152	1361	971
Atg4b	1145	1189	1090	1073	1020	1122	1262	984	554	1046	1182	802
Dtymk	444	509	440	588	413	519	472	338	105	489	566	298
Ing5	341	370	243	496	311	554	366	338	53	439	496	271
Gm22089	0	0	0	0	0	0	0	0	0	0	0	1
D2hgdh	519	596	366	534	486	601	603	536	177	545	532	322
Gal3st2	745	693	675	645	479	418	784	541	290	489	579	833
Gal3st2b	198	197	90	173	117	196	116	92	18	127	162	289
Gm7889	6	6	4	8	6	3	2	4	1	8	17	6
Gal3st2c	10109	8118	2179	7231	6766	7360	8617	8148	1974	6667	7361	8331
Neu4	27	55	59	28	20	43	53	43	39	33	54	72
Pdcd1	2	2	11	23	10	18	3	0	0	6	45	22
Gm23389	0	0	0	0	0	0	0	0	0	0	0	0
4930440C22Rik	0	0	0	0	0	0	0	0	0	0	0	0
Fam174a	345	331	228	310	331	344	361	301	118	307	416	302
St8sia4	48	76	29	184	158	148	37	56	14	66	305	104
Gm30431	5	1	2	3	1	1	0	1	0	0	4	0
4930598F16Rik	0	0	0	0	0	0	0	0	0	0	0	0
Gm22360	0	0	0	0	0	0	0	0	0	0	0	0
1700063A18Rik	0	0	0	0	0	0	0	0	0	0	0	0
Gm29601	0	0	0	0	0	0	0	0	0	0	0	0
Gm30490	0	0	0	0	0	0	0	0	0	0	0	0
4930533P14Rik	0	0	0	0	0	0	0	0	0	0	0	0
Gm26245	0	0	0	0	0	0	0	0	0	0	0	0
Gm26078	0	0	0	0	0	0	0	0	0	0	0	0
Slco4c1	0	0	1	0	1	0	0	0	0	0	0	0
Panct2	1	1	3	1	3	15	2	4	0	3	1	0
Slco6b1	0	0	0	0	0	0	0	0	0	0	0	0
Slco6c1	0	0	0	0	0	0	0	0	0	0	0	0
Gm7133	0	0	0	0	0	0	0	0	0	0	0	0
Gm7135	0	0	0	0	2	0	0	1	0	0	0	0
Macir	2224	2098	1562	1686	1770	1643	2315	1525	902	1917	2000	1089
Ppip5k2	991	959	286	1168	923	1294	924	1034	137	1151	1057	652
Gin1	94	136	65	117	76	147	134	84	22	118	117	92
Pam	1175	1146	807	1174	1168	1091	455	1169	137	1239	1105	874
Gm31771	0	0	0	0	0	0	0	0	0	0	0	0
B230216N24Rik	7	12	6	4	6	4	13	9	6	9	3	5
Gm24465	0	0	0	0	0	0	0	0	1	0	0	0
Gm51640	2	3	10	3	6	1	3	4	20	2	4	4
1810006J02Rik	10	9	1	3	3	14	6	7	3	4	1	1
Gm29461	0	0	2	4	3	0	0	0	0	0	16	1
Slco6d1	0	0	0	0	0	0	0	0	0	0	0	0
Gm7967	0	0	0	0	0	0	0	1	0	0	0	0
Gm51641	0	0	0	0	0	0	0	0	0	0	0	0
Cntnap5b	0	0	0	1	0	1	0	3	0	3	2	0
Gm53575	1	0	2	0	2	1	0	0	0	0	0	0
Gm41923	0	0	0	0	0	0	0	0	0	0	0	0
Gm23602	0	0	0	0	0	0	0	0	0	0	0	0
Gm29667	3	1	4	2	1	2	4	0	4	2	6	2
Gm20268	0	0	0	0	0	0	0	0	0	0	0	0
Gm31973	0	0	0	0	0	0	0	0	0	0	0	0
Gm57575	0	0	0	0	0	0	0	0	0	0	0	0
Gm28188	0	1	0	0	0	0	0	0	0	1	2	0
Gm24122	0	0	0	0	0	0	0	0	0	0	0	0
Gm22034	0	0	0	0	0	0	0	0	0	0	0	0
Gm41924	0	0	0	0	0	0	0	0	0	0	0	0
Cdh20	0	6	6	0	9	6	9	11	2	9	3	7
Gm53576	17	101	87	4	79	8	110	116	149	93	3	68
Gm41925	4	13	14	0	8	3	12	20	22	8	4	6
Gm29012	0	4	0	1	0	0	0	0	0	0	2	3
Rnf152	4175	3229	1779	2224	3260	2809	4552	3843	1341	3220	2262	4186
Gm17634	16	10	12	10	17	7	20	19	16	10	6	14
Gm28403	0	1	1	0	0	0	0	1	0	0	0	1
Gm57564	0	0	0	0	0	0	0	0	0	0	0	0
Pign	539	574	298	578	457	648	635	520	154	463	542	556
Relch	1999	2177	1002	1892	1808	2223	2568	2233	742	1806	1609	1778
Gm10193	1	0	1	0	0	0	0	3	0	0	1	0
Tnfrsf11a	1595	1408	817	1647	1005	1836	2054	1107	513	919	1637	1225
Gm41926	2	1	3	9	1	4	2	6	0	0	5	5
Gm41927	0	0	0	0	0	0	0	0	0	0	0	0
Gm26214	0	0	0	0	0	0	0	0	0	0	0	0
Gm7160	2	3	0	4	4	7	5	3	6	0	5	1
Zcchc2	409	379	285	522	465	563	436	553	181	382	632	396
Gm20753	1	1	0	5	5	0	1	0	0	3	2	2
Phlpp1	340	274	142	381	367	415	309	350	44	398	369	298
Gm41928	0	0	0	0	0	0	0	0	0	0	3	0
Bcl2	141	192	143	336	273	257	110	201	39	228	402	193
Mir3473f	0	0	0	0	0	0	0	0	0	0	0	0
Gm37053	0	5	0	1	1	0	0	1	0	0	0	3
Kdsr	378	414	205	389	428	549	531	522	125	418	363	353
Vps4b	3552	3418	1487	3342	2792	3643	4162	3151	1063	2801	3072	3087
Gm53577	52	40	7	39	20	38	42	25	9	25	21	8
Serpinb5	1055	999	551	768	1172	1254	1351	991	392	886	891	427
Serpinb12	0	0	0	0	0	0	0	0	0	0	0	0
Serpinb13	0	0	0	0	0	0	0	0	0	0	0	0
Serpinb3a	0	0	0	0	0	0	0	0	0	0	0	0
Serpinb3d	0	0	0	0	0	0	0	0	0	0	0	0
Serpinb3b	0	0	0	0	0	0	0	0	0	0	0	0
Serpinb3c	0	0	0	0	0	0	0	0	0	0	0	0
Serpinb11	0	0	0	0	0	0	0	0	0	0	0	0
Serpinb7	1	1	0	1	2	0	0	0	0	0	1	0
Gm24553	0	0	0	0	0	0	0	0	0	0	0	0
Serpinb2	0	0	0	0	0	0	0	0	0	0	0	0
Serpinb10	0	0	0	0	0	1	1	0	0	1	3	0
Serpinb8	11	18	16	19	21	25	5	36	19	11	31	22
Gm15389	0	0	0	0	0	0	0	0	0	0	0	0
Gm24267	0	0	0	0	0	0	0	0	0	0	0	0
Gm22438	0	0	0	0	0	0	0	0	0	0	0	0
D830032E09Rik	0	0	0	0	0	0	0	0	0	0	0	0
Gm41929	0	0	0	0	0	0	0	0	0	0	0	0
Gm57532	0	0	0	0	0	0	0	0	0	0	0	0
Gm22159	0	0	0	0	0	0	0	0	0	0	0	0
Cdh7	0	1	0	1	0	0	1	5	0	4	1	0
Gm41930	0	0	0	0	0	0	0	0	0	0	0	0
Cdh19	62	61	19	39	56	31	2	111	0	67	32	50
n-TKctt7	0	0	0	0	0	0	0	0	0	0	0	0
4921525D07Rik	0	0	0	0	0	0	0	0	0	0	0	0
Dsel	64	87	16	61	66	92	36	105	6	104	106	64
Gm32810	0	0	0	0	0	0	0	0	0	0	0	0
Gm53578	0	0	0	0	0	0	0	0	0	0	0	0
Gm22331	0	0	0	0	0	0	0	0	0	0	0	0
Gm41932	0	0	0	0	0	0	0	0	0	0	0	0
Gm46244	0	0	0	0	0	0	0	0	0	0	0	0
Gm32985	0	0	0	0	0	1	0	0	0	0	0	0
Gm33042	0	0	0	0	0	0	0	0	0	0	0	0
Gm50605	0	1	0	0	1	0	0	0	0	0	0	0
Cntnap5a	16	16	6	8	19	16	0	8	0	30	7	11
Gm24030	0	0	0	0	0	0	0	0	0	0	0	0
B020011L13Rik	0	0	0	0	0	0	0	0	0	0	0	0
Gm53580	1	0	0	1	0	0	0	1	0	1	1	0
Tsn	1048	1050	778	1184	834	1111	983	803	224	942	1175	715
Nifk	538	656	460	714	554	603	522	525	117	620	738	334
Gm28867	0	0	0	0	0	0	0	0	0	0	0	0
Clasp1	1509	1662	1110	1527	1348	1580	1577	1773	421	1460	1561	1042
Gm26080	0	0	0	0	0	0	0	0	0	0	0	0
2900060B14Rik	7	2	6	1	0	1	8	1	0	2	2	0
Tfcp2l1	6511	5423	2752	6826	3754	7127	5760	5200	1672	4390	5963	18411
Gli2	39	80	29	77	57	51	2	37	4	65	53	36
Gm51642	2	0	0	0	0	1	0	0	0	0	0	0
Mir6346	0	0	0	0	0	0	0	0	0	0	0	0
Gm41934	0	0	0	0	0	0	0	1	0	0	0	0
Gm46144	0	0	0	0	0	0	0	0	0	0	0	0
Gm33388	0	0	0	0	0	0	0	0	0	0	0	0
Inhbb	26	52	21	138	34	71	17	28	0	57	120	114
Gm41935	0	0	0	0	0	0	0	0	0	0	0	0
Gm33490	0	0	0	0	0	0	0	0	0	0	0	0
Gm33575	0	0	0	0	0	0	0	0	0	0	0	0
Gm46145	0	0	0	0	0	0	0	0	0	0	0	0
Ralb	1565	1638	1492	1923	1525	1606	1852	1592	703	1596	1448	1577
Tmem185b	322	453	277	405	342	407	395	364	113	467	522	286
3830432H09Rik	1	0	1	2	0	0	0	0	0	0	0	0
Epb41l5	271	161	91	253	210	268	339	313	75	190	202	327
Ptpn4	242	244	59	351	251	385	201	347	21	323	349	260
Gm28209	0	0	0	0	0	0	0	0	0	0	0	1
Tmem177	198	202	211	219	196	205	211	179	52	177	215	168
Cfap221	2	2	2	2	2	2	0	2	0	4	6	1
Gm33817	0	0	0	0	0	0	0	0	0	0	0	0
Sctr	15	15	10	11	10	11	0	11	0	3	11	20
Gm33764	1	0	0	0	1	0	0	1	0	0	0	1
Gm41936	0	0	0	0	0	0	0	0	0	0	0	0
Tmem37	80	103	98	96	161	86	216	192	65	130	169	435
Gm41937	0	1	1	3	1	1	3	0	0	4	0	2
Gm41938	0	0	0	0	0	0	0	0	0	0	1	0
Dbi	6382	5967	8531	5524	4932	5236	8599	4297	3847	4506	6261	4738
3110009E18Rik	32	35	44	41	60	44	41	53	9	50	39	20
Steap3	583	547	276	654	558	752	699	770	86	623	601	457
Gm53581	0	0	0	0	0	2	0	0	0	0	0	0
C1ql2	0	0	0	2	0	0	0	0	0	0	0	0
Gm46154	0	0	0	0	0	0	0	0	0	0	0	0
Marco	1	2	3	3	0	0	0	0	1	0	4	1
Gm41939	0	0	0	0	0	0	0	0	0	0	0	0
En1	0	0	0	0	0	0	0	0	0	0	0	0
Gm34352	0	0	0	0	2	0	0	0	0	0	0	0
2610027F03Rik	0	0	0	0	0	0	0	0	0	0	0	0
Gm29345	0	0	0	0	0	0	0	0	0	0	0	0
Gm34584	0	0	0	0	0	0	0	0	0	0	0	0
Gm34698	0	0	0	0	0	0	0	0	0	0	0	0
Celrr	0	0	0	0	0	0	0	0	0	0	0	0
Gm46155	0	0	0	0	0	0	0	0	0	0	2	0
Gm41940	0	0	0	0	0	0	0	0	0	0	1	0
Insig2	859	948	676	897	903	932	1227	903	533	800	911	921
2210011K15Rik	0	18	11	0	12	0	7	6	1	6	3	1
Gm35243	0	2	3	0	3	8	2	1	9	6	1	3
Ccdc93	1127	1388	783	1690	842	1612	1136	877	502	1311	1314	868
Htr5b	0	0	0	0	0	0	0	0	0	0	0	0
Ddx18	389	414	263	621	370	516	292	322	59	406	531	265
Gm28590	0	0	0	0	0	0	0	0	0	0	0	0
Gm25771	0	0	0	0	0	0	0	0	0	0	0	0
Dpp10	23	12	8	25	16	13	0	37	0	12	12	19
Gm24791	0	0	0	0	0	0	0	0	0	0	0	0
Gm41941	0	0	0	0	0	0	0	0	0	0	0	0
Gm25578	0	0	0	0	0	0	0	0	0	0	0	0
Gm53534	0	0	0	0	0	0	0	0	0	0	0	0
Gm35355	0	0	0	0	0	0	0	0	0	0	0	0
Actr3	9466	10112	6676	10762	8618	9326	10840	7288	3803	8242	10716	7675
Slc35f5	4794	4443	2042	3284	4283	4371	5168	3601	1597	3670	3492	2364
Gpr39	210	224	108	258	172	240	263	213	67	205	187	250
Gm41943	0	1	2	0	0	0	0	0	0	0	1	1
Lypd1	0	0	5	2	1	4	3	3	1	3	4	5
Nckap5	62	110	55	126	131	103	29	55	21	97	91	57
Gm35562	1	6	3	0	0	0	4	4	0	7	1	3
4930599A14Rik	0	0	0	0	0	0	0	0	0	0	0	0
Gm41945	0	0	0	0	0	0	0	0	0	0	0	0
Mgat5	1215	1297	441	1412	1033	1515	1267	1538	247	1131	993	1375
Gm51747	0	0	0	0	3	0	0	0	0	3	3	1
Gm23370	0	0	0	0	2	0	0	0	0	0	0	0
Gm23734	0	0	3	0	0	0	0	1	0	0	0	0
Gm51746	1	3	14	0	0	0	2	1	4	6	1	1
Gm41947	1	1	1	1	1	7	0	3	1	2	3	2
Tmem163	4	6	10	18	17	11	0	1	0	2	48	7
Gm35993	0	0	0	0	0	0	0	0	0	0	0	0
Acmsd	0	0	2	0	0	0	0	2	0	0	0	0
2900009J06Rik	0	0	0	0	0	0	0	0	0	0	0	0
Ccnt2	572	762	358	698	546	769	595	629	124	577	644	604
Map3k19	0	1	17	50	16	22	0	1	0	0	55	10
Rab3gap1	1576	1493	985	1487	1353	1643	1605	1307	378	1480	1647	1125
Zranb3	101	95	58	115	74	162	83	102	15	132	142	114
Gm28800	3	1	0	1	2	5	1	2	0	2	4	2
R3hdm1	655	680	298	802	672	902	767	845	199	735	801	824
Mir128-1	0	0	0	0	0	0	0	0	0	0	0	0
Ubxn4	1327	1428	862	1561	1342	1466	1411	1279	402	1461	1613	1004
Gm41949	23	35	11	12	10	29	20	13	15	19	24	25
Lct	0	1	2	3	1	2	3	8	0	2	3	2
Mcm6	1099	1109	519	2002	810	1281	769	864	85	1478	1363	538
Dars1	881	950	350	1184	786	1074	758	882	174	812	1017	583
Gm23902	0	0	0	0	0	0	0	0	0	0	0	0
Gm25384	0	0	0	0	0	0	0	0	0	0	0	0
Gm41950	0	0	0	0	0	0	0	0	0	0	0	0
Cxcr4	29	84	226	530	498	399	8	25	6	94	1044	377
Gm23056	0	0	0	0	0	0	0	0	0	0	0	0
Thsd7b	6	6	8	2	2	0	0	4	0	7	5	2
Gm36347	2	1	0	2	3	0	0	0	0	0	1	0
Gm41951	0	0	0	0	0	0	0	0	0	0	0	0
Cd55b	0	0	2	2	3	0	0	0	0	1	0	0
Cd55os	0	1	3	6	8	9	0	1	0	3	13	10
Cd55	148	260	271	615	502	426	114	170	38	286	1052	189
Gm16083	1	1	0	2	0	6	0	1	0	0	2	3
Zp3r	0	0	0	0	0	0	0	0	0	0	0	0
Gm23623	0	0	0	0	0	0	0	0	0	0	0	0
C4bp	11	7	10	24	16	15	9	7	2	9	38	6
C4bp-ps1	2	2	13	2	2	2	3	4	26	1	3	2
Pfkfb2	1199	1376	883	1374	1144	1551	1918	1485	658	1223	1082	1193
Yod1	161	179	107	194	178	198	202	184	60	166	202	233
AA986860	1105	691	687	687	1084	1217	1228	748	519	847	787	1448
Gm28857	3	6	4	2	3	13	9	7	4	1	1	15
Gm28856	0	0	0	2	0	1	0	0	0	0	0	0
Fcamr	51	82	156	498	410	348	53	68	4	102	670	170
Gm15848	6	13	11	22	20	19	30	17	1	19	33	14
Pigr	59428	57558	40744	64555	58700	75516	64842	69064	31832	71107	64764	64496
Fcmr	1	70	385	865	765	534	1	4	0	108	1755	211
Il24	0	0	0	1	4	0	0	0	0	0	9	1
Il20	0	0	0	0	0	0	0	0	0	0	0	0
Il19	0	1	0	0	1	1	0	0	0	0	0	0
Gm41952	0	0	0	0	0	0	0	0	0	0	0	0
Il10	1	1	5	7	6	8	0	1	0	5	8	5
Mapkapk2	1602	1585	1349	1996	1571	1893	1745	1584	518	1571	1932	1406
Gm51643	0	0	0	0	0	0	0	0	0	0	0	0
Dyrk3	10	23	17	19	20	10	10	17	0	17	15	18
Eif2d	699	647	488	700	626	768	741	580	195	626	661	457
Rassf5	13	18	14	75	43	36	3	16	1	25	113	42
Gm28913	16	34	56	22	29	44	35	30	37	22	24	11
Ikbke	655	599	591	553	571	844	770	566	388	578	642	476
Gm51644	0	1	6	0	0	1	2	0	16	3	2	0
Srgap2	89	76	88	182	121	181	69	143	27	83	207	137
Fam72a	23	13	4	27	22	24	16	5	2	9	33	12
Avpr1b	1	8	2	15	3	8	3	9	0	7	6	4
Ctse	38	43	6	67	73	71	25	15	9	52	128	37
Rab7b	53	40	48	72	58	73	36	49	54	38	56	37
Gm30104	0	0	2	2	1	3	2	0	0	0	4	0
Slc26a9	0	0	0	5	0	0	0	0	0	0	7	1
Pm20d1	445	370	217	298	357	385	421	381	140	417	312	233
Slc41a1	201	182	171	374	247	323	159	296	28	280	350	310
Rab29	230	195	268	198	203	226	220	195	122	160	231	139
Nucks1	1626	1583	1044	1952	1581	1860	1757	1370	356	1505	1983	1314
Slc45a3	192	199	167	260	211	214	230	172	92	224	181	180
Elk4	73	102	22	151	51	152	77	94	26	82	122	112
Mfsd4a	865	987	1159	1105	1090	1430	1184	805	421	883	1532	921
4833413N01Rik	0	0	0	0	0	0	0	0	0	1	0	0
Gm37120	0	0	0	2	1	1	0	0	0	0	1	1
Cdk18	951	768	616	874	767	855	1472	1082	753	614	589	1162
Gm30153	0	0	0	0	0	0	0	0	0	0	0	0
Gm30242	0	0	2	0	0	2	0	1	0	4	0	0
Gm29695	0	8	4	3	0	4	1	0	0	4	2	0
Lemd1	0	1	0	0	0	0	0	0	0	0	0	0
Mir135b	0	0	0	0	0	0	0	0	0	0	0	0
Gm29630	0	0	0	0	0	0	0	0	0	0	0	0
Gm38446	0	0	0	0	0	0	0	0	0	0	0	0
Gm7241	0	0	0	0	0	0	0	0	0	0	0	0
Klhdc8a	38	43	36	46	42	61	30	32	6	40	56	12
Nuak2	2451	2040	1767	1683	2051	1635	2891	1925	1470	1245	1720	999
Gm30744	40	26	23	14	10	28	40	42	8	12	13	26
F730311O21Rik	0	13	39	67	40	47	4	1	0	6	118	16
Tmcc2	53	89	73	85	81	66	8	70	16	78	72	62
Gm57562	0	0	0	0	0	0	0	0	0	0	0	0
Dstyk	274	286	187	284	264	388	253	253	98	298	313	279
6030442K20Rik	3	2	0	1	4	6	0	2	1	10	4	2
Rbbp5	672	716	468	741	548	783	675	551	130	654	778	398
Tmem81	0	0	0	0	0	0	0	0	0	0	0	0
Cntn2	9	14	11	6	6	4	0	9	0	10	10	2
Gm51646	0	1	0	0	0	0	4	0	0	3	0	0
Nfasc	39	55	69	68	91	60	7	67	1	70	86	46
Gm46157	0	0	0	0	0	0	0	0	0	0	0	0
Gm10538	0	0	0	0	0	0	0	0	0	0	0	0
Gm31101	0	0	0	0	0	0	0	0	0	0	0	0
Lrrn2	63	35	42	38	41	21	2	66	1	44	20	24
Gm31159	0	1	0	0	0	2	1	0	3	0	1	3
Gm38687	0	2	0	2	1	1	1	1	0	1	0	1
Mdm4	1009	1605	1056	1464	1244	2046	1607	1306	718	1207	1701	1431
Gm41953	0	0	0	1	1	0	0	0	0	0	0	0
n-TKctt26	0	0	0	0	0	0	0	0	0	0	0	0
n-TKctt25	0	0	0	0	0	0	0	0	0	0	0	0
Pik3c2b	1213	1796	1403	1871	1448	1740	1308	1162	475	1796	1690	824
Gm28609	7	3	11	0	0	0	2	1	1	0	0	1
Gm51647	0	0	0	0	0	0	0	0	0	0	0	0
Ppp1r15b	5056	4582	3658	4668	4220	4461	5620	3801	2264	4274	4392	4221
Plekha6	4769	5670	3021	5209	4375	5970	4860	4815	2115	5104	4258	3896
Gm51648	11	11	19	3	2	4	4	1	0	5	4	5
Gm19461	2	6	10	3	3	5	1	6	0	6	3	4
Golt1a	281	312	366	271	229	225	404	248	145	212	236	215
Gm53474	29	26	25	19	19	25	46	29	7	21	12	52
Kiss1	12	10	17	8	10	17	23	14	23	8	13	26
Ren1	5	70	66	22	9	3	0	9	0	8	12	14
Etnk2	5	11	15	8	10	11	22	7	10	10	9	19
Sox13	660	672	561	741	483	565	622	603	275	619	582	933
Snrpe	970	974	1225	947	788	974	1128	592	321	830	1232	538
Gm53475	1	4	1	4	1	3	2	3	0	7	5	5
Zc3h11a	42	44	9	34	27	35	17	35	7	24	27	42
Zbed6	764	794	157	920	540	926	630	897	120	667	621	1128
Lax1	45	78	218	325	265	343	24	25	5	62	666	179
Atp2b4	2459	2510	1580	2367	2088	1364	659	3217	261	2060	1611	2600
Mir6903	0	0	0	0	0	0	0	0	0	0	0	0
Gm53476	3	2	8	3	0	0	0	0	0	6	4	9
Gm41954	0	0	0	0	0	0	0	0	0	0	0	0
Gm28441	0	0	0	0	0	0	0	0	0	0	0	0
Gm31515	0	1	0	2	5	0	1	0	0	0	0	0
Optc	378	307	318	221	308	181	4	453	6	184	160	277
Prelp	550	544	349	725	716	454	24	852	18	636	484	477
Gm1627	0	0	0	0	0	0	0	0	0	0	0	0
Bmncr	0	3	5	2	1	1	0	2	0	1	7	1
Fmod	7	26	72	169	76	84	1	10	4	34	207	48
Gm19497	21	12	13	13	20	22	29	16	33	8	18	20
Btg2	2563	1433	1617	1517	2501	1906	2613	1745	1346	1292	2186	1725
Gm31974	3	0	0	3	0	6	4	4	0	2	4	5
Gm32039	0	0	0	2	1	0	0	0	0	0	0	0
Gm8618	0	0	0	0	0	0	0	0	0	0	0	0
Chit1	1	3	7	4	5	1	0	0	0	1	8	1
Gm46158	0	0	0	0	0	0	0	0	0	0	0	0
Chi3l1	11	7	10	6	8	1	1	1	4	10	14	3
Mybph	0	0	1	0	1	0	0	0	0	0	1	0
Adora1	14	26	32	34	39	39	9	29	3	56	21	66
Gm32221	0	0	1	0	0	0	0	0	0	0	0	0
Gm24517	0	0	0	0	0	0	0	0	0	0	0	0
Myoparr	0	0	0	0	0	0	0	0	0	0	0	0
Myog	0	0	0	0	0	0	0	0	0	0	0	0
Ppfia4	76	61	58	91	101	102	49	55	39	66	114	61
Gm32267	0	0	0	0	1	1	0	0	0	0	3	1
Tmem183a	2636	2681	2215	2377	2317	2662	3213	2319	1302	2261	2460	2111
Gm53477	0	0	0	0	0	0	0	0	0	0	0	0
Mgat4f	0	0	0	0	0	0	0	0	0	0	1	0
Cyb5r1	250	268	230	337	229	302	269	225	43	255	254	162
Adipor1	5177	4892	4251	4342	4443	4699	5646	4253	2405	4454	4861	4020
Klhl12	429	417	322	445	494	585	452	404	155	457	502	329
Rabif	563	632	478	584	559	637	675	638	288	575	690	478
Gm25612	0	4	0	2	0	1	2	1	0	5	2	1
Gm46159	0	0	0	0	0	0	2	2	0	4	0	0
Mgat4e	0	0	0	0	0	0	0	0	0	0	0	0
Gm46160	0	0	0	0	0	0	0	0	0	0	0	0
Kdm5b	1047	970	580	1061	1063	1307	1146	1331	464	910	1093	1282
Syt2	104	74	116	43	128	168	27	58	14	292	137	12
Ppp1r12b	2397	2098	2507	2158	2378	1555	209	2928	76	2106	1512	2230
Gm32670	0	0	0	0	0	0	0	0	0	0	0	0
Gm57568	0	0	0	0	0	0	0	0	0	0	0	0
Gm51748	9	7	16	1	2	9	5	8	6	4	9	0
Mir5104b	0	0	0	0	0	0	0	0	0	0	0	0
Ube2t	71	80	32	86	51	67	60	58	23	69	65	48
Lgr6	5	0	1	0	3	5	5	2	0	1	2	1
Ptprv	5	5	5	23	7	15	1	2	1	1	26	3
Ptpn7	25	53	109	227	141	132	27	25	28	45	347	43
Arl8a	644	623	587	679	660	685	644	673	281	627	771	511
Gpr37l1	45	33	40	13	47	30	6	74	2	31	17	29
Gm41955	4	1	0	2	2	0	0	1	2	2	1	3
Elf3	8613	10647	10749	7290	10191	9572	9916	7364	6829	9122	9208	6000
Rnpep	1641	1802	1278	2159	1681	1993	1898	1618	536	1758	1799	1016
Timm17a	1025	1054	815	1023	702	942	1178	750	319	1057	1108	720
Gm41956	0	0	0	0	0	0	0	0	0	0	0	0
Lmod1	889	941	1130	934	974	525	31	1135	37	947	658	785
Shisa4	45	43	61	49	76	54	4	43	2	34	62	29
Ipo9	495	522	318	802	433	673	400	519	110	531	622	448
Nav1	234	334	227	364	312	381	153	395	96	280	317	313
Mir1231	0	0	0	0	0	0	0	0	0	0	0	0
Gm32940	2	4	7	2	3	2	3	2	0	4	4	1
Gm4793	0	1	0	0	0	0	0	1	0	1	0	0
Csrp1	8050	9580	11137	9199	6864	4657	348	7686	375	7653	6440	8144
Gm53478	0	2	0	2	0	0	0	0	0	1	0	2
Phlda3	119	132	211	137	134	89	40	177	41	131	137	99
Tnni1	374	717	862	670	302	377	527	247	148	942	647	408
Lad1	4966	4655	3214	5817	5051	6577	7103	5284	2076	5282	4386	5117
Tnnt2	21	45	58	30	33	36	8	20	1	34	33	18
Pkp1	760	689	395	993	714	951	572	721	96	925	664	439
Igfn1	0	0	0	1	4	2	0	0	0	0	0	2
Tmem9	259	239	171	320	248	340	250	289	54	190	294	424
Ascl5	0	0	0	0	1	0	0	0	0	0	0	0
Cacna1s	6	7	5	16	19	12	4	1	0	10	28	5
Gm15850	1	0	1	0	0	0	0	2	0	1	0	0
Kif21b	1373	1202	1172	1811	1657	1882	1932	1913	1135	1192	1831	2484
Mroh3	54	134	104	64	74	165	114	107	92	68	65	101
Inava	2637	2974	2587	2803	2488	2893	3261	2231	1349	2808	2601	2051
Gpr25	2	2	1	4	3	3	4	0	0	4	4	0
Camsap2	273	330	165	357	258	258	96	316	35	343	364	317
9230116N13Rik	7	11	1	2	4	7	3	2	0	3	2	6
Ddx59	84	84	45	81	69	85	55	62	14	91	104	34
Kif14	128	81	36	182	126	153	127	149	11	63	84	105
Zfp281	124	163	96	231	183	219	140	218	23	213	244	222
Gm34056	0	0	0	0	0	0	0	0	0	0	0	0
Gm41958	2	2	0	2	2	5	5	2	2	2	3	7
Gm19705	4	0	9	5	3	0	0	4	3	2	4	2
Platr22	0	0	0	0	0	0	0	0	0	0	0	0
Nr5a2	440	523	233	515	400	524	386	443	65	570	526	783
Gm25609	0	0	0	0	0	0	0	0	0	0	0	0
Gm34244	0	0	0	0	0	0	0	0	0	2	0	0
Gm34306	0	0	0	0	0	0	0	0	0	0	0	0
Gm4258	5	1	0	0	0	2	2	0	0	1	0	2
Gm41959	0	1	0	1	0	1	0	0	1	0	0	2
Mir181a-1	0	0	0	0	0	0	0	0	0	0	0	0
Mir181b-1	0	0	0	0	1	0	0	0	0	0	0	0
Gm34353	0	2	0	0	1	0	0	0	0	0	0	1
Ptprc	293	512	436	2424	1853	1723	200	291	58	543	3934	693
A130071D04Rik	0	4	49	10	10	31	5	0	9	3	77	4
Gm53479	0	0	0	1	0	0	0	0	0	0	0	0
Atp6v1g3	0	0	0	0	1	0	0	0	0	0	1	0
Nek7	1704	1531	846	1526	1465	1762	1404	1538	415	1366	1892	1413
Gm5833	0	0	0	0	0	0	0	0	0	0	0	0
Lhx9	0	0	0	0	0	0	0	0	2	0	1	0
2310009B15Rik	138	128	211	133	131	177	183	95	84	113	160	128
1700019P21Rik	0	0	0	0	0	0	0	0	0	0	0	0
Dennd1b	861	781	258	726	551	702	614	585	223	639	675	802
4930596I21Rik	2	4	4	0	4	1	4	0	8	1	0	3
Gm57793	0	1	7	3	2	4	7	1	0	1	2	12
Gm41960	6	8	4	8	2	9	5	1	1	5	3	15
Crb1	0	1	0	1	0	1	2	0	0	4	1	0
4933436E23Rik	0	0	0	0	0	0	0	0	0	0	0	0
Gm34816	0	0	0	0	0	0	0	0	0	0	0	0
Zbtb41	351	416	106	444	300	460	256	428	42	488	398	332
Aspm	182	128	36	246	192	254	199	190	3	82	117	147
F13b	0	0	0	1	1	0	0	0	0	0	0	0
Cfhr1	0	0	0	0	0	0	0	0	0	0	0	0
Cfhr3	0	0	0	0	0	0	0	0	0	0	0	0
Gm26271	0	0	0	0	0	0	0	0	0	0	0	0
Cfhr4	0	0	0	0	0	0	0	0	0	0	0	0
Gm25619	0	0	0	0	0	0	0	0	0	0	0	0
Gm41963	0	0	0	0	0	0	0	0	0	0	0	0
Cfhr2	0	0	0	0	0	0	0	0	0	0	0	0
Gm26048	0	0	0	0	0	0	0	0	0	0	0	0
Cfh	56	70	16	103	65	84	24	158	15	54	81	107
Kcnt2	2	17	12	6	18	9	0	20	0	31	7	12
4930590L20Rik	0	0	0	0	0	0	0	0	0	0	0	0
Gm25457	0	0	0	0	0	0	0	0	0	0	0	0
Gm35244	0	0	0	0	0	0	0	0	0	0	0	0
Gm35303	0	1	1	1	0	2	0	0	0	0	2	0
Cdc73	405	496	127	490	432	558	434	502	102	559	534	407
B3galt2	29	19	5	32	12	68	9	45	0	46	48	11
Gm38658	0	0	0	0	0	0	0	0	0	0	0	0
Gm46161	0	0	2	0	0	0	0	0	0	0	0	0
Glrx2	430	435	315	425	423	443	490	436	135	414	432	366
Ro60	214	294	118	242	196	259	133	304	39	310	258	221
Uchl5	500	455	233	582	422	501	508	385	77	422	529	273
Gm25663	0	0	1	1	0	1	2	0	0	0	1	0
Gm41964	0	0	0	0	0	0	0	0	0	0	0	0
Rgs2	879	562	699	562	577	531	156	700	81	517	629	338
Gm35356	0	0	0	0	0	0	1	0	0	0	0	0
Rgs13	27	90	13	91	70	103	43	41	1	84	138	31
Gm35415	0	0	0	0	0	0	0	0	0	0	0	0
Rgs1	281	102	126	82	128	73	11	259	19	35	124	179
Rgs21	0	0	0	0	0	0	0	0	0	0	0	0
Rgs18	2	5	0	12	8	15	1	1	0	7	20	1
Gm22681	0	0	0	0	0	0	0	0	0	0	0	0
Gm25460	0	0	0	0	0	0	0	0	0	0	0	0
Gm53480	0	0	0	0	0	0	0	0	0	0	0	0
Gm41965	0	0	0	0	0	0	0	0	0	0	0	0
Gm29514	2	0	0	0	0	0	0	0	0	0	0	0
Brinp3	2	6	3	2	5	2	0	3	0	4	3	4
Gm22966	0	0	0	0	0	0	0	0	0	0	0	0
Gm41966	0	0	0	0	0	0	0	0	0	0	0	0
Gm29398	0	0	0	0	0	0	0	0	0	0	0	0
Gm23535	0	0	0	0	0	0	0	0	0	0	0	0
Pla2g4a	397	266	87	516	363	544	231	432	80	344	387	226
Ptgs2os	4	2	0	4	2	6	2	2	0	4	0	2
Ptgs2	91	62	28	72	62	77	41	72	15	67	54	192
Gm53591	0	0	0	0	0	0	0	0	1	0	0	0
Ptgs2os2	9	9	6	0	8	7	0	7	1	1	10	2
Gm53594	0	0	0	0	0	0	0	0	0	0	0	0
Rbm3-ps	1	1	1	0	6	1	1	1	0	1	3	2
Pdc	0	0	0	3	0	1	1	0	1	1	4	0
2310030A07Rik	0	0	0	0	0	1	0	0	0	0	0	0
Odr4	638	700	351	624	528	701	663	614	206	626	689	463
Tpr	2047	1978	990	2862	2029	2553	1617	2034	435	2115	2695	1626
Prg4	1	9	11	5	10	0	2	4	0	3	25	6
Gm41967	0	0	0	0	0	0	0	0	0	0	0	0
Hmcn1	100	81	25	114	84	157	36	64	0	214	119	27
Gm36297	0	0	0	0	0	1	0	1	0	0	1	0
Gm22756	0	0	0	0	0	0	0	0	0	0	0	0
Gm36139	0	0	2	1	0	0	0	0	0	0	0	0
Gm36077	0	0	0	0	0	0	0	0	0	0	0	0
C730036E19Rik	2	2	5	8	3	6	0	0	2	2	10	7
Gm47985	0	0	0	0	0	0	0	0	0	0	2	2
Gm8947	0	0	0	0	0	0	0	0	0	0	0	0
Gm47995	0	0	0	0	0	0	2	0	0	1	0	0
3110040M04Rik	0	0	0	0	0	0	0	0	0	0	0	0
Gm47996	0	0	0	0	0	0	0	0	0	0	0	0
Gm46162	31	52	18	54	30	34	11	34	10	29	41	14
Ivns1abp	3076	5014	2736	4343	3500	5160	4278	3160	1822	4543	5059	2506
Swt1	317	348	192	356	400	435	452	377	175	351	387	221
Trmt1l	565	723	756	665	712	691	743	549	615	685	826	368
Mir7682	1	15	3	9	1	2	5	1	6	8	4	4
Rnf2	515	612	226	577	445	582	560	482	181	437	743	577
Niban1	2064	2652	1551	2814	1630	1269	1047	2372	380	1668	1823	1973
Gm41969	0	0	0	0	0	0	0	0	0	0	1	0
2810414N06Rik	12	21	14	12	18	24	33	39	18	7	26	26
Edem3	1770	1672	553	1673	1423	1890	1669	1888	370	1482	1598	1374
Gm53604	0	1	3	0	0	0	0	0	0	0	1	1
1700025G04Rik	175	215	128	311	179	214	109	213	70	209	236	186
Gm53608	0	0	0	0	0	0	0	0	0	0	0	0
Gm36920	0	0	2	2	0	0	0	0	0	1	0	0
Gm41970	0	0	0	0	0	0	0	0	0	0	0	1
Tsen15	104	136	129	139	100	109	80	77	13	148	142	62
Colgalt2	22	10	6	15	36	29	12	27	10	16	18	9
Rgl1	149	118	99	237	185	211	75	187	108	148	257	121
Gm51749	0	0	0	0	0	0	0	0	0	0	0	0
Apobec4	0	0	0	0	0	0	0	0	0	0	0	0
Arpc5	6275	6100	5352	5672	5783	5909	7442	4916	3662	5081	6490	4576
Ncf2	141	172	201	378	388	336	165	164	68	207	553	191
Smg7	1366	1357	1064	1619	1362	1664	1598	1408	651	1274	1728	1125
1700040K01Rik	0	0	0	0	0	0	0	0	0	0	1	0
Nmnat2	166	151	92	184	125	194	144	175	23	165	146	103
Lamc2	555	484	534	619	657	935	547	550	118	507	1023	577
Lamc1	933	890	414	1106	1017	903	333	1148	75	799	818	1461
Gm46246	0	0	0	0	0	0	0	0	0	0	0	0
E330020D12Rik	10	7	11	38	13	14	1	1	3	7	57	6
Shcbp1l	0	1	2	4	1	6	3	0	1	4	4	0
Gm25588	0	0	0	2	0	0	0	0	0	0	0	1
Dhx9	2953	2795	959	4355	2557	3693	2675	2900	477	3203	3689	2978
Npl	23	27	17	42	20	16	23	23	48	7	29	11
Rgs8	10	13	11	11	8	11	4	17	0	4	4	16
C230024C17Rik	1	4	1	0	1	2	0	1	0	0	2	5
Rgs16	182	107	111	148	148	321	101	165	13	95	106	548
Rnasel	5730	9507	4168	7505	5289	6726	6478	5195	2742	8307	5925	6703
Rgsl1	2	2	2	1	4	2	0	1	0	6	11	4
Gm41974	0	0	0	0	3	0	0	1	0	0	1	0
Teddm2	0	0	0	0	0	1	0	0	0	0	0	0
Teddm1b	0	0	0	0	0	0	0	0	0	0	0	0
Teddm1a	0	0	0	0	0	2	1	0	0	0	0	0
Mir8114	0	0	0	0	0	0	0	2	0	0	0	0
Glul	5103	4607	3505	4610	4700	5830	4211	4077	1816	5392	5614	5630
Gm30327	0	0	0	0	0	0	1	0	0	0	0	0
A830008E24Rik	1	0	0	2	0	1	0	1	0	2	1	4
Gm46165	0	0	0	0	0	0	0	0	0	0	0	0
Gm30388	0	0	0	0	0	0	0	0	0	0	0	0
Zfp648	0	0	0	0	0	0	0	0	0	0	0	0
4930452N14Rik	0	0	0	0	0	0	0	0	0	0	0	0
4930532M18Rik	0	0	0	0	0	0	0	0	0	0	0	0
Gm30465	0	0	0	0	0	0	0	0	0	0	0	0
Cacna1e	70	94	82	116	111	129	1	65	4	147	121	77
Gm51649	0	0	0	0	0	0	0	0	0	0	1	0
Gm30521	0	0	0	0	0	0	0	0	0	0	0	0
Gm41976	0	0	0	0	0	0	0	0	0	0	0	0
Gm30602	0	0	0	0	0	0	0	0	0	0	0	0
Gm51650	0	0	0	0	0	0	0	0	0	0	0	0
Gm41977	0	0	0	1	0	1	0	0	0	0	0	0
Gm41980	0	0	0	0	4	0	0	0	0	0	2	0
Gm41979	0	2	0	3	1	1	0	0	0	0	2	2
Gm51651	0	0	0	0	0	2	0	0	0	3	1	3
Gm9530	11	20	18	21	12	9	22	6	23	26	27	7
Ier5	753	726	591	1004	1067	911	977	678	552	601	1382	981
Gm41981	0	0	0	0	0	0	0	0	0	0	0	0
Gm30922	0	0	0	2	0	0	0	0	0	0	0	0
Mr1	76	49	29	90	67	58	16	103	2	75	87	86
Stx6	526	513	380	632	615	614	638	505	211	495	622	538
BC034090	21	53	37	67	31	40	2	59	7	57	30	20
Gm31102	0	0	0	0	0	0	0	0	0	0	0	0
Xpr1	1494	1753	731	1656	1440	1885	1792	2014	534	1652	1492	1460
Gm31713	2	8	0	4	4	8	1	2	0	11	7	1
Gm31772	0	0	0	0	0	0	0	0	0	0	0	0
Gm5532	0	0	2	7	7	1	0	2	0	1	6	0
Acbd6	394	375	408	434	403	494	435	374	160	384	533	395
Lhx4	0	1	0	0	0	0	0	0	0	0	0	1
Qsox1	1613	1274	1117	1311	1234	1660	852	1312	127	1326	1364	1423
Cep350	1789	2004	641	1896	1476	1926	1511	1694	384	1700	1831	1376
Gm51652	0	0	0	0	0	0	0	0	0	2	0	1
Gm53631	1	2	3	2	1	3	1	2	0	2	5	0
Tor1aip1	892	891	608	1027	847	922	798	670	215	848	1245	564
Gm51653	7	9	8	8	7	9	2	3	0	8	1	12
Tor1aip2	6208	4742	2375	4738	4766	5043	6780	5331	2093	4140	4444	6596
Fam163a	28	20	18	17	15	7	0	16	0	11	9	13
Gm30472	0	0	0	0	0	0	0	0	0	0	0	0
Tdrd5	0	0	0	0	0	0	0	0	0	4	2	0
Nphs2	0	1	1	2	3	0	0	0	0	0	0	0
Axdnd1	5	3	5	5	1	12	1	3	3	13	8	6
Soat1	398	349	276	469	452	491	469	383	177	336	725	555
Gm39682	0	0	0	0	0	0	2	1	0	0	0	1
Csnk2a1-ps3	16	12	7	14	13	14	19	8	3	10	14	6
Abl2	935	845	428	1126	750	946	919	652	194	700	996	764
Tor3a	474	360	399	480	523	595	610	482	237	349	556	549
Fam20b	5143	4847	3406	4707	4376	4934	5699	4420	1797	4553	4429	3401
Gm39683	0	0	0	0	0	0	0	0	0	0	0	0
Ralgps2	1298	1315	1204	1649	1401	1400	1291	952	569	1124	1779	1180
Angptl1	51	27	45	21	37	30	3	41	10	33	23	21
4930439D14Rik	1	3	2	4	1	0	1	1	0	3	2	6
Gm39685	0	1	4	1	2	1	0	0	0	2	12	0
Gm30568	1	0	1	0	0	0	0	0	0	0	0	0
Tex35	0	1	0	0	0	0	0	1	0	0	0	0
Gm30694	0	0	0	0	0	1	0	0	0	1	0	0
Rasal2	137	148	75	193	189	201	101	263	19	185	138	147
Gm51654	0	2	0	2	0	1	2	1	0	0	0	1
2810025M15Rik	120	132	116	122	121	148	119	112	42	89	141	98
Cryzl2	179	111	138	146	142	167	142	111	36	160	168	99
Gm57801	1	1	0	1	2	2	3	3	0	5	0	0
Gm15486	0	0	0	0	0	0	0	0	0	0	0	0
Sec16b	323	323	256	326	355	463	350	377	144	394	256	313
Gm30903	0	0	0	0	0	0	0	0	0	0	0	0
Gm51655	0	2	0	1	0	1	0	0	0	3	0	0
Gm39686	0	0	0	0	0	0	0	0	0	0	0	0
Brinp2	13	109	67	49	19	20	0	12	0	95	53	206
Astn1	62	76	64	29	54	48	0	64	0	46	28	60
Gm37679	2	1	2	0	0	1	0	0	0	1	6	0
Mir488	0	0	0	0	0	0	0	0	0	0	0	0
Gm53639	0	1	0	0	0	0	0	0	0	0	0	0
Pappa2	5	27	2	140	13	4	0	8	0	84	48	33
1600012P17Rik	0	0	0	1	0	0	0	0	0	0	3	0
Gm39687	9	9	5	5	1	0	3	1	6	11	12	5
4930562F17Rik	0	0	0	0	0	0	0	0	0	0	0	0
Cop1	1354	1462	869	1496	1297	1467	1392	1208	531	1361	1254	864
Pou5f1-rs1	0	0	0	0	0	0	0	0	0	0	0	0
Scarna3a	0	0	0	0	0	0	0	0	0	0	0	0
Mir1843b	0	0	0	0	0	0	0	0	0	0	0	0
Tnr	24	21	14	9	13	10	1	30	0	24	10	13
Gm31348	0	0	0	0	0	0	0	0	0	0	0	0
Gm31493	1	3	1	18	9	10	0	0	0	0	31	4
Gm31667	0	0	0	0	0	0	0	0	0	0	0	0
Gm37294	0	0	0	1	0	0	0	0	0	0	0	0
4930523C07Rik	63	64	86	183	138	164	45	67	16	72	263	157
4930562F07Rik	0	2	0	0	0	1	1	0	0	0	0	0
Tnn	5	19	20	20	12	9	0	5	0	7	22	13
Gm53640	0	0	0	2	0	3	1	0	0	0	1	0
Mrps14	566	652	541	652	593	663	660	516	128	613	684	400
Cacybp	558	867	380	850	634	751	623	521	119	794	863	357
4933417C20Rik	1	1	1	3	3	6	7	4	0	6	1	2
Rabgap1l	575	542	218	674	647	795	584	677	179	516	783	853
Mir1927	0	0	0	0	0	0	0	0	0	0	0	0
Gpr52	5	2	4	1	5	5	1	0	0	4	7	4
Gm23528	0	0	0	0	0	0	0	0	0	0	0	0
Gm37083	0	0	0	4	1	1	1	0	0	0	1	0
Gm24988	0	0	0	0	0	1	1	0	1	0	0	0
Rc3h1	1133	1347	569	1235	1205	1481	1172	1211	300	1302	1502	1117
Serpinc1	11	3	8	4	11	6	10	6	6	7	11	10
Gm57574	0	0	0	0	3	0	0	0	0	0	0	1
Zbtb37	221	205	117	288	226	353	176	244	20	248	390	248
Gas5	1065	1156	1276	980	1251	1622	1212	957	569	1191	1526	999
Gm26224	4	9	4	5	1	7	7	12	0	3	10	6
Gm22489	0	5	1	2	0	9	1	2	0	4	2	1
Gm22357	3	9	8	11	6	14	2	3	0	8	6	0
Gm23212	4	13	7	16	7	26	18	7	2	5	13	2
Snord78	4	27	8	23	17	38	26	14	2	20	31	5
Snord80	7	22	3	6	8	15	15	3	0	4	9	1
Snord47	0	2	0	1	0	4	6	1	0	2	6	0
Gm25789	0	6	3	2	3	2	1	2	1	2	11	2
Dars2	474	398	251	477	437	533	512	453	151	446	371	379
Cenpl	129	103	66	204	160	144	163	185	68	90	158	138
Klhl20	284	319	129	319	296	370	227	301	61	322	387	287
Ankrd45	2	4	5	2	5	2	1	3	0	12	4	4
Tex50	0	0	0	0	0	0	0	0	0	0	0	0
Prdx6	71234	71654	63342	59626	46141	45371	96610	58147	45650	51478	64632	56973
Tnfsf4	0	0	0	4	1	3	0	0	0	1	0	0
Tnfsf18	2	0	1	2	0	4	0	0	0	0	4	1
Gm31815	2	2	0	1	0	3	1	2	0	2	2	0
Gm31869	0	0	0	0	0	0	0	0	0	0	0	0
Fasl	3	4	5	2	2	4	0	4	0	4	9	1
Suco	775	752	404	841	746	868	805	716	198	738	934	735
Gm31925	0	0	0	0	0	0	0	0	0	0	0	0
4930558K02Rik	0	0	0	0	0	1	0	0	0	2	1	0
Pigc	479	453	464	421	415	454	484	328	187	440	491	274
Dnm3	41	53	25	31	41	36	1	30	5	59	20	48
2810442N19Rik	4	0	0	0	0	0	0	0	0	0	0	0
Dnm3os	4	7	3	3	1	11	8	1	2	2	5	18
Mir199a-2	0	0	0	0	0	0	0	0	0	0	0	0
Mir214	0	0	0	0	0	0	0	0	0	0	0	0
Gm39688	0	0	0	0	0	0	0	0	0	0	0	0
Gm31985	0	0	0	0	0	0	0	0	0	1	0	0
Mettl13	158	174	124	197	154	224	126	160	32	201	242	107
Vamp4	238	433	221	355	316	384	400	381	148	397	476	347
Myoc	1	0	0	0	0	1	0	2	0	0	0	0
Myocos	0	0	0	0	0	0	0	0	0	0	0	0
Prrc2c	2149	2401	841	3185	2395	3187	2079	2802	358	2384	2829	2632
Fmo4	234	158	167	159	174	181	256	179	76	195	192	247
Fmo1	595	484	360	496	326	486	529	520	113	326	388	371
Gm32197	4	0	0	1	1	0	1	1	3	2	3	1
Fmo2	331	262	130	328	209	218	151	555	161	300	240	255
Fmo6	3	0	0	1	0	0	0	0	0	0	0	1
Gm32279	0	0	0	0	0	0	0	0	0	0	0	0
Fmo3	1	3	0	1	1	1	0	0	0	1	0	0
Mroh9	0	0	0	0	0	0	0	0	0	0	0	0
Gm22671	0	0	0	0	0	0	0	0	0	0	0	0
Gm22434	0	0	0	0	0	0	0	0	0	0	0	0
Prrx1	10	22	10	7	27	13	0	30	0	4	23	6
Gm50607	0	0	0	0	0	0	0	0	0	0	0	0
Gm20471	0	0	0	0	0	0	0	0	0	0	0	0
Gorab	254	278	144	305	175	241	261	224	66	214	271	211
Gm24940	0	0	0	1	0	0	0	0	0	0	1	0
Gm32333	0	0	0	0	0	0	0	0	0	0	0	0
Gm39689	0	0	0	0	0	0	0	0	0	0	0	0
Gm53641	0	0	0	0	0	0	0	0	0	0	0	0
Gm57570	0	0	0	0	0	0	0	0	0	0	0	0
Ntmt2	0	0	0	0	0	0	0	0	0	0	0	0
Kifap3	407	368	221	407	319	396	317	394	67	406	447	197
Gm51663	0	2	0	0	0	0	0	0	0	0	0	0
Scyl3	368	479	175	503	331	509	439	463	110	413	389	464
Firrm	75	41	16	99	59	79	47	40	20	56	71	36
Mettl18	73	47	58	80	84	96	72	52	15	78	111	66
Sele	0	0	5	0	3	3	0	0	2	3	3	2
Sell	4	39	151	558	451	276	2	4	3	94	925	178
Selp	9	9	1	7	2	18	1	18	2	9	5	27
Gm16548	0	0	0	0	0	0	0	0	0	0	0	0
F5	31	26	20	40	36	48	12	17	3	20	76	22
Mir12178	0	0	0	0	0	0	0	0	0	0	0	0
Slc19a2	287	325	242	256	343	360	421	314	145	400	296	260
Ccdc181	213	185	192	227	175	220	205	189	111	166	214	112
Blzf1	270	376	188	334	265	324	322	327	101	314	305	273
Nme7	154	148	64	168	151	204	205	174	46	149	149	158
Gm39690	0	0	0	1	0	3	0	0	0	0	0	0
Atp1b1	26714	37711	22272	36207	23903	29058	32287	26076	6689	40658	34745	32922
Gm32391	90	148	94	135	73	154	125	119	39	116	113	184
Gm39691	0	0	0	0	0	0	0	0	0	0	1	0
Gm26685	15	14	8	7	23	33	20	11	7	17	10	24
Gm37754	2	0	0	0	0	0	0	0	0	0	0	0
Gm32569	0	1	0	5	3	0	4	1	0	1	0	1
Dpt	589	598	464	798	646	479	215	967	143	456	576	635
Gm32652	6	25	20	13	11	10	21	14	6	13	17	6
Gm20743	4	4	0	1	0	9	1	0	0	6	2	3
Xcl1	19	20	30	31	34	38	20	11	2	40	58	5
Gm39692	0	0	0	0	0	0	0	0	0	0	0	0
1700029M03Rik	0	0	0	0	0	0	0	0	0	0	0	0
Gm51669	0	0	0	0	0	0	0	0	0	0	0	0
4930568G15Rik	0	0	0	0	2	0	0	0	0	0	0	0
Tbx19	0	1	0	0	0	0	0	0	0	0	0	1
Sft2d2	5976	6463	4787	6081	5428	6280	7074	6088	2650	5736	5261	6742
Tiprl	914	946	947	851	795	848	951	655	434	817	1016	537
Gpr161	60	69	48	61	61	59	16	47	13	37	37	36
Dcaf6	329	305	236	392	325	444	411	468	142	319	396	501
Mpc2	1323	1524	1264	1486	1350	1394	1798	1159	394	1419	1526	1034
Adcy10	0	1	3	0	0	0	1	1	0	1	0	1
Gm51751	0	0	0	0	0	0	0	0	0	0	0	0
Gm51750	0	0	0	0	0	0	0	0	0	0	0	0
Mpzl1	323	340	250	396	355	495	372	463	125	333	288	443
n-TPagg2	0	0	0	0	0	0	1	0	0	0	0	0
n-TPcgg2	0	0	0	0	0	0	0	0	0	0	0	0
Rcsd1	119	133	223	500	375	320	66	98	76	120	831	224
Gm51752	0	0	1	0	0	0	0	0	0	0	0	0
Creg1	755	833	693	963	703	830	914	764	304	783	960	791
Cd247	23	18	38	62	47	71	21	9	5	28	137	32
Gm23402	0	0	0	0	0	0	0	0	0	0	0	0
Gm32999	14	16	14	12	11	27	13	2	4	8	42	6
Pou2f1	328	316	218	500	342	459	350	382	110	281	402	593
Gm53642	0	0	0	0	0	0	1	1	0	0	0	0
Gm39693	19	5	21	13	13	11	26	24	12	17	22	14
Styxl2	12	4	2	8	4	14	7	8	0	0	3	6
Gpa33	15730	17617	9211	16700	13929	15471	18590	14895	4803	14877	13762	12258
Mael	0	0	0	0	0	0	0	0	0	0	0	0
Ildr2	3	11	5	14	6	1	2	17	5	3	4	3
Tada1	294	340	196	303	302	409	406	284	102	325	445	235
Pogk	205	231	153	275	190	337	133	263	72	284	287	167
Gm39694	0	0	0	0	0	0	0	0	0	0	0	0
Gm51768	0	0	0	0	0	0	0	0	0	0	0	0
Gm33354	0	0	0	0	0	0	0	0	0	0	0	0
Gm4846	0	0	0	0	0	0	0	0	0	0	0	0
Gm4847	0	0	0	0	0	0	0	0	0	0	0	0
Fmo9	0	0	0	0	0	0	0	0	0	0	0	0
Gm33404	0	0	0	0	0	0	0	0	0	0	0	0
Gm16701	0	3	1	1	2	0	0	1	0	3	2	2
Fam78b	31	33	37	22	34	35	0	32	4	43	26	13
Gm33610	0	0	0	0	1	0	0	0	0	0	0	0
Gm33668	0	0	0	0	0	0	0	0	0	0	0	0
Uck2	576	611	352	931	538	826	403	582	100	794	740	601
Gm46170	0	0	0	0	0	0	0	0	0	0	0	0
LOC118567864	0	1	1	1	0	0	0	0	0	1	0	0
Mir6347	0	0	0	0	0	0	0	0	0	0	0	0
Tmco1	1082	1138	418	1131	1038	1150	1075	992	206	1068	1175	731
Gm24182	0	0	0	1	1	0	0	0	0	0	0	0
Aldh9a1	1641	1751	1027	2057	1229	1681	1654	1548	422	1702	1645	1217
Mgst3	12382	9728	8114	9185	9120	10267	13260	8419	3277	9241	9830	7760
Gm34207	0	0	0	0	0	0	0	0	0	0	0	0
Lrrc52	0	0	0	0	0	0	0	0	0	0	0	0
Rxrg	5	6	0	5	8	13	2	10	1	1	13	1
Lmx1a	17	36	11	29	8	32	14	21	0	14	17	19
Pbx1	1479	1330	877	1319	1249	1639	1374	1459	442	1359	1185	1085
Gm51671	31	26	80	3	3	4	18	0	52	40	22	31
Gm39696	0	0	0	0	0	0	0	0	0	0	0	0
Mir6348	0	0	0	0	0	0	0	0	0	0	0	0
Gm34320	0	0	0	0	0	0	0	0	0	0	0	1
Mir6354	0	0	0	0	0	0	0	0	0	0	0	0
Gm39697	0	0	0	0	0	0	0	0	0	0	0	0
Gm34421	0	0	0	0	0	0	0	0	0	0	0	0
Gm34477	0	0	0	0	0	0	0	0	0	0	0	0
Gm34535	0	0	0	0	0	0	0	0	0	0	0	0
Gm53643	0	0	0	0	0	0	0	0	0	0	0	0
Nuf2	213	153	48	310	183	215	145	137	4	99	166	107
Gm34624	0	0	0	0	0	1	0	0	0	0	0	0
Rgs5	5432	4573	4012	2992	3997	2418	171	7787	73	2631	2554	4168
Rgs4	80	131	134	70	57	59	19	77	4	88	72	58
Gm22114	1	0	0	0	0	0	0	0	0	0	0	0
Ccdc190	0	8	2	11	12	11	1	3	7	1	17	2
Hsd17b7	773	948	491	1191	541	783	1048	765	235	913	777	746
3110045C21Rik	17	28	20	35	10	16	16	22	2	17	9	10
Ddr2	643	798	571	854	630	562	65	1090	107	611	639	672
Uap1	3153	3059	1602	2742	2632	3165	3480	2680	1111	2878	3032	2927
Uhmk1	3221	3419	1583	3523	2867	3589	3559	3239	1014	3038	3532	2878
Sh2d1b2	0	0	0	0	0	0	0	0	0	0	1	0
Gm6345	1	2	0	0	1	1	5	2	3	1	2	3
Sh2d1b1	2	8	5	15	14	25	3	8	3	11	36	9
Gm7694	326	303	199	260	263	309	328	217	150	303	294	321
Spata46	3	0	2	2	1	11	7	1	0	2	4	4
Nos1ap	124	113	86	110	87	106	116	92	38	121	101	135
Gm46171	0	0	1	0	0	0	0	0	0	0	0	1
Olfml2b	172	118	87	172	176	120	11	148	26	153	131	105
Atf6	1117	1086	453	1233	1063	1411	1073	968	219	1010	1077	1080
Gm23523	0	0	0	0	0	0	0	0	0	0	0	0
Gm25235	0	0	0	0	0	0	0	0	0	0	0	0
Gm29733	0	2	1	0	0	0	0	0	0	1	3	0
Gm9929	1	0	0	0	0	0	0	0	0	0	0	0
Dusp12	100	158	127	130	112	147	105	101	45	137	163	42
Fcrlb	5	1	3	3	0	2	0	1	0	1	3	4
Fcrla	8	47	160	404	343	290	1	1	4	77	837	104
Gm39701	1	2	6	7	5	5	2	1	10	3	7	2
Fcgr2b	101	105	106	366	250	221	49	186	89	110	424	201
Gm34968	0	0	0	0	4	0	0	1	0	0	0	0
Gm10522	184	216	343	165	178	160	139	61	113	163	170	40
Fcgr4	28	21	19	40	27	28	11	21	18	4	8	24
Gm26110	0	0	0	0	0	0	0	0	0	0	0	0
Gm35090	0	0	0	0	0	0	0	0	0	0	0	0
n-TNgtt6	0	0	0	0	0	0	0	0	0	0	0	0
n-TDgtc4	0	0	0	0	0	0	0	0	0	0	0	0
n-TGtcc2	0	0	0	0	0	0	0	0	0	0	0	0
n-TLcag3	0	0	0	0	0	0	0	0	0	0	3	0
n-TGgcc4	0	0	0	0	0	0	0	0	0	0	0	0
Fcgr3	78	79	69	148	85	84	17	88	99	51	80	82
n-TEctc5	0	0	0	0	0	0	0	0	0	0	0	0
Mir6546	0	0	0	0	0	0	0	0	0	0	0	0
n-TGtcc1	0	0	0	0	0	0	0	0	0	0	0	0
n-TDgtc3	0	0	0	0	0	0	0	0	0	0	0	0
n-TLcag6	0	0	0	0	0	0	0	0	0	0	0	0
n-TGgcc12	0	0	0	0	0	0	0	0	0	0	0	0
n-TEctc8	0	0	0	0	0	0	0	0	0	0	0	0
n-TGtcc5	0	0	0	0	0	0	0	0	0	0	0	0
n-TDgtc7	0	0	0	0	0	0	0	0	0	0	0	0
n-TLcag7	0	0	0	0	0	0	0	0	0	0	0	0
n-TGgcc13	0	0	0	0	0	0	0	0	0	0	0	0
n-TEctc7	0	0	0	0	0	0	0	0	0	0	0	0
n-TGtcc4	0	0	0	0	0	0	0	0	0	0	0	0
n-TDgtc6	0	0	0	0	0	0	0	0	0	0	0	0
n-TLcag8	0	0	0	0	0	0	0	0	0	0	0	0
n-TGgcc14	0	0	0	0	0	0	0	0	0	0	0	0
n-TLcag9	0	0	0	0	0	0	0	0	0	0	0	0
n-TDgtc5	0	0	0	0	0	0	0	0	0	0	0	0
n-TGtcc3	0	0	0	0	0	0	0	0	0	0	0	0
n-TEctc6	0	0	1	0	0	0	0	0	0	0	0	0
n-TVcac6	0	0	0	0	0	0	0	0	0	0	0	0
Cfap126	39	33	32	15	36	27	30	25	13	22	41	19
Sdhc	6881	6464	6835	5628	5510	6249	7857	5263	2651	5865	6319	4737
Gm46172	12	20	3	17	5	18	10	26	3	14	11	11
Mpz	9	10	17	13	14	12	13	9	0	13	26	12
Pcp4l1	665	735	947	820	727	438	39	808	72	720	528	539
Nr1i3	24	36	26	37	20	48	38	24	4	49	16	31
Tomm40l	647	756	748	666	618	727	766	577	222	665	718	492
Apoa2	22	22	21	13	30	23	22	16	10	18	28	20
Fcer1g	82	108	120	163	148	162	69	84	60	89	217	74
Ndufs2	8167	6865	6475	7355	6699	8079	8893	6601	2368	6980	7727	5767
Adamts4	12	31	16	78	14	52	9	5	10	17	27	154
B4galt3	622	610	822	660	611	840	803	594	349	593	827	519
Ppox	267	290	315	272	223	360	320	274	231	235	330	207
Usp21	355	441	354	396	420	490	482	436	170	396	434	260
Ufc1	1067	1178	1081	1142	963	1233	1133	815	397	1114	1275	655
Gm20045	11	20	27	24	32	34	25	26	6	22	26	11
Dedd	243	270	126	265	232	266	283	260	75	252	215	235
Nit1	308	275	168	262	273	388	435	366	153	297	248	302
Pfdn2	509	595	772	584	487	573	573	416	207	567	699	410
Klhdc9	16	5	5	4	3	8	6	6	0	7	8	14
Nectin4	17	15	9	24	28	48	20	32	8	15	35	39
Arhgap30	92	116	263	665	544	519	63	100	94	126	953	191
Usf1	848	895	1369	846	959	927	1049	816	850	749	1171	571
Tstd1	3589	2989	2940	2794	2769	3187	4346	2716	1353	2727	3108	2148
Gm26641	0	7	5	0	1	11	5	6	1	4	5	10
F11r	6601	5925	5366	4794	5678	6176	7507	4816	3325	4870	5736	3880
Gm24871	0	0	0	0	0	0	0	0	0	1	0	0
Alyref2	59	81	64	97	65	82	68	79	29	77	84	46
Itln1	11	27	21	21	19	49	42	28	7	18	31	19
Gm35200	0	0	2	1	0	1	0	0	0	0	1	0
Cd244a	33	53	26	43	26	67	14	27	11	42	88	10
Ly9	23	41	88	239	199	157	6	18	20	49	403	89
Slamf7	64	50	89	236	154	147	19	28	10	71	341	68
Mir7683	0	0	0	0	0	0	0	0	0	0	0	0
Cd48	55	53	98	199	198	186	28	47	17	54	398	80
Tma7-ps	1	0	3	1	1	1	0	1	0	4	0	2
Gm22950	0	0	0	0	0	0	0	0	0	0	0	0
Slamf1	3	1	24	67	57	37	0	3	0	5	116	4
Cd84	34	33	63	158	111	99	12	29	27	35	261	56
Gm51686	0	1	2	5	0	6	0	0	0	1	5	0
Gm37065	0	0	5	3	2	2	0	0	0	0	3	0
Slamf6	9	11	65	174	169	127	8	2	5	25	288	71
Vangl2	62	38	52	83	89	96	37	73	26	39	70	87
Nhlh1	0	0	0	0	0	0	0	0	0	0	0	0
Ncstn	3366	3258	2396	3374	2926	3441	3369	2677	988	3059	3472	2714
Copa	6493	5847	3384	6428	5417	6541	6418	5429	1678	5498	6079	4960
Pex19	2160	1914	1613	2048	1876	2033	2526	2108	947	1871	1992	1802
Dcaf8	2223	2013	1701	2256	2026	2581	2305	2203	910	2045	2284	1861
Pea15a	698	776	950	872	897	780	323	636	312	601	793	443
Gm17224	3	1	2	4	2	0	4	0	1	3	0	4
Casq1	4	9	6	0	3	6	0	2	0	3	3	10
Atp1a4	1	0	0	0	1	0	1	0	0	0	1	0
Gm57554	0	0	0	0	0	0	0	0	0	0	0	0
Atp1a2	321	244	189	184	269	236	33	345	61	168	154	274
Gm39704	0	0	0	0	0	0	0	0	0	0	0	0
Igsf8	496	420	368	559	585	670	450	475	158	432	586	346
Kcnj9	2	3	1	4	5	4	3	2	0	2	2	0
Kcnj10	44	41	38	47	84	61	16	66	4	63	83	26
Pigm	615	731	452	703	604	815	905	672	267	615	813	624
Slamf9	14	13	16	27	31	35	7	16	15	29	16	4
Igsf9	2760	3316	3230	3358	2770	3700	3414	1757	1249	3038	2461	755
Tagln2	3903	2646	1871	3991	3568	4435	4313	3471	1366	2449	2898	2886
Cfap45	22	14	9	16	18	32	37	19	12	20	8	23
4933439K11Rik	5	5	8	12	11	19	9	13	2	18	8	18
Vsig8	7	16	7	3	9	1	6	2	9	6	14	3
Slamf8	24	27	20	51	47	35	12	9	7	21	85	15
Fcrl6	0	0	0	0	0	0	0	0	0	0	0	0
Dusp23	241	262	262	186	211	293	259	190	96	238	277	126
Gm35601	3	1	0	0	4	2	2	0	0	1	0	0
Crp	0	0	0	0	0	0	0	0	0	0	0	0
Gm24817	0	0	0	0	0	0	0	0	0	0	0	0
Apcs	0	0	0	0	0	0	0	0	0	0	0	0
Gm35686	0	0	0	0	0	0	0	0	0	0	0	0
Or10j5	0	0	0	0	0	0	0	0	0	0	0	0
Gm35742	0	0	0	0	0	0	0	0	0	0	0	0
Or10j27	0	0	0	0	0	0	0	0	0	0	0	0
Or10j7	0	0	0	0	0	0	0	0	0	0	0	0
Or10j3	0	0	0	0	0	0	0	0	0	0	0	0
Or10j3b	0	0	0	0	0	0	0	0	0	0	0	0
Fcer1a	0	7	2	0	1	3	0	0	0	2	0	2
Or10j2	0	0	0	0	0	0	0	0	0	0	0	0
Mptx2	0	0	0	0	0	0	0	0	0	0	0	0
Ackr1	42	39	15	26	39	52	9	45	2	26	33	78
Cadm3	152	149	115	136	123	133	7	233	10	170	105	121
Aim2	813	924	637	967	914	1116	1343	825	587	818	1047	1209
n-TRtct5	0	0	0	0	0	0	0	0	0	0	0	0
Ifi206	20	22	41	127	120	74	1	4	0	14	268	31
Ifi214	0	2	8	13	15	6	0	0	0	0	58	6
Ifi213	8	17	38	123	122	76	6	8	2	18	207	26
Ifi209	9	46	165	438	375	270	10	7	10	51	957	127
Ifi208	12	8	37	108	50	70	6	5	4	16	122	22
Ifi207	30	34	23	76	41	37	14	33	25	13	100	40
Ifi204	11	22	23	48	14	17	11	36	30	19	41	25
Mndal	40	79	195	338	328	344	40	49	28	63	755	111
Ifi211	18	7	12	54	16	12	4	14	12	16	38	2
Ifi203	59	72	114	410	300	286	39	68	29	96	863	149
Ifi202b	0	0	0	0	0	0	0	0	0	0	0	0
Gm53482	0	0	0	0	0	0	0	0	0	0	0	0
Ifi205	5	20	12	34	24	18	3	24	6	13	80	5
Or10aa1	0	0	0	1	0	0	0	0	0	1	1	0
Or10aa3	0	0	0	0	0	0	0	0	0	0	1	0
Or6n2	0	0	0	0	0	0	0	0	0	0	0	0
Or6n1	0	0	0	0	0	0	0	0	0	0	0	0
Or6k14	0	0	0	0	0	0	0	0	0	0	0	0
Or6k6	0	0	0	0	0	0	0	0	0	0	0	0
Or6k4	0	0	0	0	0	1	0	0	0	0	0	0
Olfr421-ps1	0	0	0	1	0	0	0	0	0	0	0	0
Or6k2	0	0	0	0	0	0	0	0	0	0	0	0
Gm36196	0	0	0	0	0	0	0	0	0	0	0	0
Spta1	0	0	0	0	0	4	0	0	0	0	0	0
Or10z1	0	0	0	0	0	0	0	0	0	0	0	0
Mptx1	11	25	33	21	18	54	31	66	7	23	16	47
Or10x1	0	0	0	0	0	0	0	0	0	0	0	0
Or10x4	0	0	0	0	0	0	0	0	0	0	0	0
Or6p1	0	0	0	0	0	0	0	0	0	0	0	0
Or6y1	0	0	0	0	0	0	0	0	0	0	0	0
Fmn2	14	17	11	15	13	14	0	11	0	34	12	6
Gm51689	0	0	0	0	0	0	0	0	0	0	0	0
Grem2	539	617	306	879	462	195	9	539	24	738	461	365
Rgs7	12	11	12	10	23	8	0	7	0	17	6	10
Gm53483	0	0	0	0	0	0	0	1	0	0	0	0
Gm36307	0	0	0	0	0	0	0	0	0	0	0	0
Fh1	2935	2701	1670	3081	2523	3073	3223	2664	690	2891	2836	2084
Kmo	23	25	74	135	115	82	9	15	15	35	322	31
Opn3	13	16	8	13	32	20	13	9	0	17	26	25
Chml	158	208	63	201	179	173	106	190	27	199	207	116
Gm39707	0	0	0	0	0	0	0	0	0	0	0	0
Wdr64	0	0	0	0	0	0	0	0	0	0	0	0
Gm36360	0	0	0	0	2	0	0	0	0	0	0	0
Exo1	79	68	32	155	55	88	74	60	5	88	82	35
Gm23805	0	0	0	0	0	0	0	0	0	0	0	0
Becn2	0	0	1	0	0	0	0	0	0	0	0	0
Pld5	54	74	38	67	42	65	65	76	3	68	67	27
Gm46173	1	1	0	2	0	0	0	0	0	0	0	0
Gm36536	0	0	0	0	0	0	0	0	0	0	0	0
Gm36586	0	0	0	0	0	0	0	0	0	0	0	0
Gm26104	0	0	0	0	0	0	0	0	0	0	0	0
Cep170	81	103	41	165	139	116	21	117	25	102	201	118
Mir350	0	0	0	0	0	0	0	0	0	0	0	0
Sdccag8	66	82	44	93	87	87	76	74	10	91	115	63
Hmga2-ps1	3	7	5	6	7	1	3	3	9	11	5	1
Gm15423	7	0	1	0	0	0	1	0	0	1	0	0
Akt3	168	187	143	365	255	268	39	250	62	182	429	223
Gm36904	0	0	0	1	0	0	0	0	0	0	1	1
Zbtb18	720	954	600	1047	794	1039	833	761	156	957	1228	536
Gm30013	1	1	0	0	4	7	4	0	0	0	0	2
Mir12179	1	0	0	0	0	0	0	0	0	0	0	0
2310043L19Rik	2	0	2	0	1	2	0	0	0	0	11	0
Gm30115	0	0	0	0	0	0	0	0	0	0	1	0
Spmip3	0	2	3	7	5	5	8	5	0	1	3	6
Adss2	1324	1714	1078	1952	1205	1575	1549	1299	458	1468	1637	1120
Catspere1	0	0	0	0	0	0	0	0	0	0	0	0
Catspere2	52	50	27	45	46	84	46	81	8	55	61	31
Gm25312	0	0	0	0	0	0	0	0	0	0	0	0
Desi2	510	556	206	658	489	586	496	668	107	718	593	489
4930527J03Rik	0	2	1	4	0	3	0	3	1	2	1	1
Gm46174	26	65	9	60	46	65	72	48	6	44	52	66
B230369F24Rik	2	10	2	6	4	9	2	9	0	10	11	6
Cox20	21	20	20	37	14	32	27	18	0	41	34	17
Hnrnpu	5322	6805	3442	7788	5561	7671	5576	5289	1240	6608	7353	3089
Gm24919	0	0	0	0	0	0	0	0	0	0	0	0
Efcab2	69	53	52	42	93	90	54	57	17	89	94	43
Gm53484	0	0	0	0	0	0	0	0	0	0	0	0
Gm31289	0	0	0	0	0	1	0	0	0	0	0	0
Gm39709	0	0	0	0	0	0	0	0	0	0	0	0
Kif26b	34	58	104	93	88	57	10	79	0	65	21	35
Gm24405	0	0	0	0	0	0	0	0	0	0	0	0
Smyd3	149	116	93	129	122	168	111	131	32	114	176	212
Gm31349	4	5	16	1	2	7	2	1	3	6	9	5
Tfb2m	299	262	164	324	285	367	312	283	99	279	320	225
Cnst	1247	1491	970	1198	1157	1155	1161	1195	525	1219	1062	649
Sccpdh	400	408	341	415	405	457	467	402	127	363	407	313
Kif28	0	0	0	0	0	0	0	0	0	0	1	0
Ahctf1	922	1115	472	1294	1053	1211	749	1046	153	1083	1348	794
Gm31668	49	32	15	16	36	22	74	47	36	10	25	22
Cdc42bpa	1445	1398	659	1397	1266	1580	1720	1769	482	1148	1081	2068
Gm50608	3	3	4	4	2	2	1	5	0	1	1	3
Gm38331	0	0	0	1	2	0	1	0	0	0	0	0
Coq8a	534	337	223	382	356	631	366	442	45	507	593	340
Gm57491	2	0	0	0	0	0	0	0	0	0	0	0
Gm37336	0	0	3	3	0	1	0	0	0	0	0	2
Psen2	297	272	374	403	297	434	342	317	118	302	530	303
Gm31728	1	3	8	1	12	17	6	7	6	3	7	3
Gm39713	0	0	0	0	1	0	0	0	0	0	0	0
Gm5069	23	40	29	21	21	35	35	35	1	42	29	22
Itpkb	433	393	397	769	505	581	139	561	58	398	777	506
Gm39712	5	9	0	2	1	3	3	4	5	6	4	1
Stum	285	421	292	317	320	206	10	557	2	551	183	270
Gm31986	0	3	0	0	0	0	0	0	0	0	0	0
Parp1	542	509	323	1135	769	889	294	520	65	629	1367	462
Mir6904	0	0	0	0	0	0	0	0	0	0	0	0
Gm53485	0	2	0	0	0	1	2	1	0	0	5	2
Lin9	116	119	57	135	131	142	145	117	21	129	138	115
Mixl1	0	0	0	0	0	0	0	0	0	0	0	0
Acbd3	1214	1434	693	1452	1054	1327	1519	1195	344	1335	1369	938
Gm38293	5	7	11	12	11	15	13	16	4	7	14	15
2900024J01Rik	0	4	6	3	3	10	8	4	6	1	5	6
H3f3a	2737	3095	1347	3607	2777	3191	2993	3057	871	2747	3087	2764
G370120E05Rik	0	0	0	0	0	0	0	0	0	1	0	1
Gm24836	0	1	0	0	0	0	0	0	0	0	0	0
Sde2	396	420	254	490	367	431	392	389	107	337	452	288
Gm39714	0	0	0	0	0	0	0	0	0	0	0	0
Lefty2	0	0	0	0	0	0	0	0	0	0	0	0
Pycr2	345	342	382	464	374	426	401	366	140	328	511	347
Gm32199	0	0	0	0	1	1	0	0	0	0	0	0
Gm39715	11	6	17	8	18	28	8	10	19	8	19	13
Lefty1	60	68	43	72	54	77	37	71	25	69	88	50
Tmem63a	2032	1786	1217	1959	1687	2305	2191	2091	483	1628	1815	2108
Ephx1	292	205	204	414	426	387	189	430	35	185	504	285
Degs1l	0	0	1	7	1	4	0	2	0	4	0	3
Gm39716	0	0	0	0	0	0	0	0	0	0	0	0
Gm37406	0	0	0	0	0	0	0	0	0	0	0	0
Nvl	493	589	322	674	487	730	456	453	116	610	694	335
Cnih4	1313	1429	1058	1319	1211	1338	1433	950	412	1370	1369	798
Wdr26	4577	4394	2382	4249	3579	4205	4898	4030	1767	3497	3848	4783
Gm50602	1	4	8	5	1	2	4	1	3	1	6	2
Gm38664	9	3	1	6	1	2	0	2	0	1	3	0
Gm39717	24	27	46	37	22	33	24	14	40	33	41	7
Cnih3	0	0	0	0	0	1	0	0	0	0	0	0
Ccdc121rt1	0	0	0	0	0	0	0	0	0	0	0	0
Gm32767	0	0	0	0	0	0	0	0	0	0	0	0
Dnah14	5	5	1	2	6	5	5	3	2	3	4	2
Gm33612	0	0	0	0	0	0	0	0	0	0	0	0
Lbr	1135	1121	827	1595	1128	1391	1127	914	171	1143	1438	912
Gm5533	1	1	3	0	2	3	5	8	5	0	1	5
Gm33669	0	0	0	0	0	0	0	0	0	0	0	0
Enah	605	679	545	606	612	432	22	703	34	475	421	512
Gm38648	0	0	0	0	0	0	0	0	0	0	0	0
n-TSgct1	0	0	0	0	0	0	0	0	0	0	0	0
Gm39719	0	0	0	0	0	0	0	0	0	0	0	0
Gm33725	0	0	0	3	1	0	0	0	0	0	0	1
Srp9	1065	1295	1661	1200	999	1227	1401	807	714	1003	1483	814
Vmn1r1	0	0	0	0	0	0	0	0	0	0	0	0
Gm33887	8	4	5	13	26	50	3	0	1	4	25	14
Degs1	444	512	501	553	510	494	294	438	77	510	661	452
1700047M11Rik	1	4	0	1	1	0	0	3	0	0	0	2
Fbxo28	600	677	408	641	529	647	608	591	175	601	628	531
Trp53bp2	1120	899	812	1005	1066	1205	1176	893	454	901	947	817
Capn2	941	1033	724	1100	910	1067	1250	924	469	845	722	738
Gm37885	5	2	9	1	0	4	5	1	7	4	6	2
Gm46248	0	0	0	0	0	0	0	0	0	0	0	0
Capn8	63	61	53	74	52	146	63	54	6	101	78	46
Ccdc185	0	0	0	0	1	0	0	0	0	0	0	0
Susd4	69	105	53	82	41	86	57	43	20	93	78	55
Tlr5	220	230	103	327	218	316	356	433	86	289	185	424
Gm33747	0	2	0	3	3	4	5	0	0	3	1	1
Disp1	210	221	134	215	221	223	220	226	75	238	231	192
Fam177b	0	0	0	0	0	0	0	0	0	0	0	0
Brox	1089	975	624	1137	906	1135	1279	1077	398	863	1009	1026
Aida	305	354	235	437	415	370	325	336	107	349	490	287
Mia3	2504	2542	1158	2680	2289	3102	2434	2515	414	2204	2691	2127
Gm34102	2	2	2	1	0	1	0	3	0	0	2	1
Taf1a	182	229	214	135	121	205	124	133	46	178	170	130
Hhipl2	4	9	10	4	2	1	2	2	1	6	4	2
Gm33973	0	0	0	1	0	2	0	0	0	0	0	0
Gm39724	0	0	0	0	0	0	0	0	0	0	0	0
Gm34068	0	0	0	0	0	0	0	0	0	0	0	0
Gm34130	0	0	0	0	0	0	0	0	0	0	0	0
Gm39725	0	0	0	0	0	0	0	0	0	0	0	0
1700056E22Rik	8	16	7	10	11	14	13	4	9	1	9	22
Dusp10	361	270	310	254	294	246	325	202	109	208	307	364
Gm53486	0	0	0	0	0	0	0	0	0	0	0	0
Gm34177	0	0	0	0	0	0	0	0	0	0	0	0
Gm34229	0	0	0	0	0	0	0	0	0	0	0	0
1700112H15Rik	0	0	0	0	0	0	0	0	0	2	0	0
Gm23349	0	0	0	0	0	0	0	0	0	0	0	0
4930488B22Rik	0	0	0	0	0	0	0	0	0	0	0	0
Hlx	145	118	144	168	100	90	21	107	33	96	160	126
Gm51725	0	3	3	2	0	0	1	0	0	0	0	3
Mtarc1	31	17	20	17	20	30	42	23	29	17	36	40
Mtarc2	1995	1684	2280	1528	1715	2043	2128	1539	841	1792	2109	1455
Mir1981	0	0	0	0	0	0	0	0	0	0	0	0
Gm34451	9	16	6	5	17	10	16	17	7	8	13	14
C130074G19Rik	1247	807	1351	876	986	1090	1201	921	933	863	746	964
Gm34602	4	6	5	6	1	2	3	1	4	4	5	4
Mark1	440	432	223	404	364	445	357	352	67	335	357	420
Gm39728	1	0	0	0	0	0	0	0	0	2	0	0
Gm34732	3	4	7	2	3	5	4	0	0	5	3	0
Gm37662	0	0	0	0	0	0	0	0	0	0	1	0
Gm34797	0	0	0	0	0	0	0	0	0	0	0	0
Gm53487	0	0	0	0	0	0	1	0	0	0	0	0
Rab3gap2	829	898	563	1032	876	1052	940	948	373	845	870	743
Snora36b	0	0	0	0	0	0	0	0	0	0	0	0
Mir664	0	0	0	0	0	0	0	0	0	0	0	0
Gm34882	0	0	0	1	1	0	0	2	0	0	0	1
Iars2	2673	2072	1005	2710	2112	2860	2487	2511	478	2358	2224	2217
2010103J01Rik	1	0	5	4	2	6	3	1	6	2	4	0
Mir194-1	2	2	0	1	1	1	0	0	0	5	0	0
Mir215	0	0	0	0	0	0	0	0	0	0	0	0
Bpnt1	2529	2376	1286	2519	2067	2658	2871	2343	457	2384	2108	2363
Eprs1	1500	1718	883	2203	1376	1949	1234	1487	253	1864	1744	1384
9630028B13Rik	348	58	31	43	151	118	98	78	14	41	43	181
Gm2061	447	274	191	208	215	197	297	151	199	182	227	355
Slc30a10	4583	1228	1570	726	1898	2121	2151	1228	900	1031	1090	2461
Gm34969	1	0	0	0	0	0	0	0	0	0	0	2
5033404E19Rik	1	0	4	0	0	5	0	0	0	1	1	3
Gm35023	0	0	0	0	0	0	0	0	0	0	0	0
Gm53488	0	0	0	0	1	0	0	0	0	0	0	0
Gm53489	0	0	0	0	0	0	0	0	0	0	0	1
Lyplal1	123	135	68	110	101	173	126	118	43	143	127	81
Gm35201	0	0	0	0	0	0	0	0	0	0	0	0
Gm35341	0	0	0	0	0	0	0	0	0	0	1	0
Gm35426	0	0	0	0	0	0	0	0	0	0	0	0
A730004F24Rik	0	0	0	0	0	0	0	0	0	0	0	0
Gm35546	0	0	0	0	0	0	0	2	0	0	0	0
Tgfb2	97	79	62	59	88	51	15	92	4	69	54	102
Gm26169	0	0	0	0	0	0	0	0	0	0	0	0
Gm35655	0	0	0	0	7	0	0	0	0	0	0	0
Rrp15	153	206	86	238	157	199	104	112	20	231	219	121
A430105J06Rik	1	8	3	3	6	9	8	9	0	2	3	4
Gm39732	0	0	0	0	0	0	0	0	0	0	0	0
1700023G09Rik	0	0	0	0	0	0	0	0	0	0	0	0
Gm39731	0	0	0	0	0	0	0	0	0	0	0	0
D1Pas1	0	0	0	0	0	0	0	0	0	0	0	0
Spata17	34	23	11	27	15	34	44	29	17	26	27	21
Gm15509	0	0	0	2	0	0	0	0	0	0	0	0
1700007P06Rik	0	0	0	0	0	0	0	0	0	0	0	0
Gpatch2	1548	1395	814	1309	1250	1629	1906	1444	615	1257	1321	978
Gm51737	80	76	29	61	71	89	151	75	28	58	69	54
Gm37896	0	0	0	0	0	0	0	0	0	0	0	0
Gm36249	0	0	0	0	0	0	0	0	0	0	0	0
Gm36388	0	0	0	0	0	0	0	0	0	0	1	0
Gm46176	0	0	0	0	0	0	0	0	0	0	0	0
Esrrg	139	51	36	72	57	138	58	114	28	95	83	125
Gm53517	0	1	0	0	0	1	1	0	0	3	0	2
9330162B11Rik	0	0	0	0	0	0	0	0	0	0	0	0
Gm51738	0	0	0	0	0	0	0	0	0	0	0	0
Ush2a	0	0	0	0	0	0	0	0	0	1	0	0
Gm39735	0	0	0	0	0	0	0	0	0	0	0	0
Gm36456	0	0	0	0	0	0	0	0	0	0	0	0
Gm25095	0	0	0	0	0	0	0	0	0	0	0	0
Gm25269	0	0	0	0	0	0	0	0	0	0	0	0
n-TNgtt3	0	0	0	0	0	0	0	0	0	0	0	0
Kctd3	1027	1079	577	1012	811	1132	1267	1060	502	829	786	823
Gm36561	0	0	0	0	0	0	0	0	0	0	0	0
Gm57563	0	0	0	0	0	0	0	0	0	0	0	0
Gm53520	0	0	0	0	0	0	0	0	0	0	0	0
Kcnk2	15	20	9	33	30	25	2	25	19	39	28	23
A430027H14Rik	0	0	0	0	0	2	0	0	3	0	0	0
Gm46177	0	0	0	0	0	0	0	0	0	0	0	0
Gm30088	0	0	0	0	0	0	0	0	0	0	0	0
Cenpf	442	272	122	532	494	585	436	400	37	221	286	397
Ptpn14	244	278	240	272	330	229	36	394	22	223	312	260
Gm51739	0	0	0	0	1	0	0	0	0	1	0	0
Gm26574	3	2	2	2	0	0	0	1	0	0	1	0
Smyd2	526	660	492	747	459	711	491	508	121	641	654	407
Gm39736	0	0	0	0	0	0	0	0	0	0	0	0
Gm30446	0	0	0	0	0	0	0	0	0	0	0	0
Prox1	60	31	20	31	29	22	5	96	7	16	38	33
Prox1os	0	0	0	0	0	0	0	0	0	0	0	0
Gm39737	0	0	0	0	0	0	0	0	0	0	0	0
Gm29678	0	0	0	0	0	0	0	0	0	0	0	0
Gm30725	0	1	0	0	0	0	0	0	0	0	0	0
Gm30932	0	0	0	0	0	0	0	0	0	0	0	0
Gm38452	0	0	0	0	0	0	0	0	0	0	0	0
Gm39738	0	0	0	0	0	0	0	0	0	0	0	0
Rps6kc1	267	339	198	317	274	305	261	306	88	329	276	206
Gm51740	0	1	0	0	0	0	0	0	0	0	0	0
Angel2	1116	1194	874	1115	972	1136	1037	1108	405	1207	1222	647
Gm53493	1	8	7	1	0	2	5	4	0	3	7	1
Vash2	3	6	5	10	11	26	2	3	0	9	32	8
Gm31373	0	0	0	0	0	0	0	0	0	0	0	0
Flvcr1	111	140	63	139	106	173	61	108	8	138	194	117
A230020J21Rik	0	0	0	0	0	0	0	0	0	0	1	2
Spata45	1	0	0	0	0	0	1	0	2	3	3	0
Tatdn3	93	65	68	74	50	92	104	76	28	89	99	78
Nsl1	72	84	56	153	68	116	84	82	10	49	83	51
Batf3	8	26	21	28	10	28	12	9	10	21	41	6
Gm46178	0	0	0	0	0	1	0	0	2	0	1	0
Gm31640	0	0	0	0	2	0	0	0	0	0	0	0
Gm31696	1	3	0	0	0	0	0	0	0	1	0	0
Garin4	0	0	0	0	0	0	0	0	0	0	0	0
Atf3	459	106	190	115	387	271	311	211	223	97	134	251
D730003I15Rik	20	23	22	15	11	25	34	12	12	8	25	14
Nenf	522	503	865	432	382	480	562	435	344	319	593	326
Pacc1	68	83	72	111	130	109	77	80	15	88	153	93
Ppp2r5a	2314	2358	2160	2557	2383	2720	2591	2192	1140	2270	2794	1868
Gm31987	0	0	0	1	0	2	0	0	0	0	0	0
Gm32128	0	0	0	0	0	0	0	0	0	0	0	0
Gm32200	4	2	0	0	3	2	0	0	0	0	10	2
Gm32334	0	0	0	0	0	0	0	0	0	0	0	1
Dtl	189	266	77	317	132	259	139	208	28	249	205	157
Ints7	534	638	447	846	558	805	650	549	141	677	953	430
Gm39741	0	0	0	0	0	0	0	0	0	0	1	0
Lpgat1	1093	1236	568	1510	1152	1368	1228	1550	254	1028	1424	1526
Gm22446	0	0	0	0	0	0	0	0	0	0	0	0
Gm26203	0	0	1	0	0	0	0	0	0	0	0	1
Nek2	587	335	224	651	522	686	640	464	96	245	341	439
1700034H15Rik	20	33	42	15	16	43	34	26	21	34	21	21
Slc30a1	1874	2657	1906	2319	1746	1816	2201	1710	1055	1858	1954	1797
Gm39742	0	0	0	0	0	2	0	0	0	0	0	0
Gm39743	5	1	0	2	4	17	0	1	0	0	1	0
Rd3	9	10	9	2	3	9	9	1	7	1	6	8
Traf5	62	91	223	245	203	195	44	101	27	100	393	82
Mir3473c	0	0	0	3	0	1	0	0	0	0	2	0
Gstp-ps	48	43	103	51	24	42	72	36	16	49	42	38
Rcor3	275	319	153	327	271	389	306	365	61	334	342	261
Gm10516	178	145	109	166	157	258	212	206	36	167	125	97
Gm39745	0	0	1	0	1	0	0	1	0	0	0	1
Kcnh1	59	96	41	84	77	81	74	64	9	90	81	11
Hhat	43	31	24	42	40	38	32	39	11	40	65	28
Gm31011	0	0	0	0	0	0	0	0	0	0	0	0
Gm22265	0	0	0	0	0	0	0	0	0	0	0	0
Gm31078	0	0	0	0	0	0	0	0	0	0	0	0
A730013G03Rik	0	0	0	0	2	0	0	0	0	0	0	0
1700065J18Rik	0	0	0	0	0	0	0	1	0	0	0	0
Sertad4	31	78	44	52	63	55	12	55	10	64	34	45
Gm15867	5	3	18	11	8	7	0	2	0	16	4	8
Syt14	15	20	18	27	25	27	10	23	2	35	30	15
Gm39746	0	3	0	0	2	1	0	0	0	0	0	1
Gm31406	0	1	2	7	3	4	2	3	0	0	5	4
Gm39747	0	0	0	1	0	0	1	0	0	1	2	2
Utp25	101	189	124	190	118	215	112	90	14	154	205	116
Irf6	2637	2295	1263	2310	2744	3093	3437	3146	1122	2301	1947	2356
A130010J15Rik	167	161	93	169	178	190	180	221	103	121	143	143
Traf3ip3	7	37	94	182	154	143	14	17	0	47	372	85
Hsd11b1	61	61	14	97	35	55	16	69	3	41	56	74
G0s2	39	72	74	78	26	26	15	67	0	68	79	30
Lamb3	5736	5207	3449	4817	4030	4655	5193	3328	2084	4603	5528	4370
Gm51741	19	24	12	7	18	45	28	8	9	15	21	30
Camk1g	3	4	1	1	1	3	2	7	0	4	1	3
Gm31753	0	0	0	0	0	0	0	0	0	0	0	0
Mir205hg	5	2	0	1	1	1	0	0	4	4	2	5
Mir205	0	0	0	0	0	0	0	1	0	0	0	0
Gm31870	0	0	0	0	0	0	0	0	0	0	0	0
4930503O07Rik	0	0	0	0	0	0	0	0	0	0	0	0
Gm31988	0	0	0	0	0	0	0	0	0	0	0	0
Gm51784	0	0	0	0	0	0	0	0	0	0	0	0
Plxna2	1539	1370	475	1434	1071	1432	1212	1149	401	1138	1070	1024
Gm46202	1	3	12	0	0	1	2	2	0	2	4	4
Mir3962	0	0	0	0	0	0	0	0	0	0	0	0
Gm39748	0	0	0	0	0	0	0	0	0	0	0	0
Cd34	107	100	44	91	99	103	58	214	32	89	54	114
Gm16897	2	4	2	3	0	0	3	6	3	3	6	4
Gm53516	2	5	4	5	5	5	4	7	4	7	4	10
A330023F24Rik	13	29	33	31	42	51	21	38	18	51	39	30
Mir29b-2	0	0	0	0	0	0	0	0	0	0	0	0
Mir29c	0	0	0	0	0	0	0	0	0	0	0	0
Cd46	16	11	11	22	15	33	31	11	3	12	16	41
Cr1l	883	846	578	980	1002	1150	941	869	231	1057	950	624
Gm32313	0	1	0	13	0	10	0	1	0	0	8	8
Cr2	0	41	159	778	543	538	1	4	0	101	1359	121
Gm29726	0	0	0	0	0	0	0	0	0	0	0	0
LOC100041708	3	2	8	19	13	25	3	1	3	14	16	5
LOC108167387	0	0	0	7	0	1	0	0	0	0	7	1
LOC118568472	1	0	0	3	2	2	0	0	0	1	11	0
LOC101055663	0	0	1	1	2	0	0	0	0	0	2	0
LOC101055672	1	0	7	13	15	18	0	0	0	3	28	1
LOC118568470	0	0	0	0	0	0	0	0	0	0	0	0
LOC105242404	0	0	0	0	1	1	0	0	0	0	0	0
LOC118568471	0	0	0	0	1	0	0	0	0	0	0	0
LOC677525	0	0	0	0	0	0	0	0	0	0	0	0
LOC118568473	0	0	0	0	0	0	0	0	0	0	0	0
LOC118568475	0	0	0	1	0	0	1	0	0	0	0	0
LOC102636478	0	0	0	0	0	0	0	0	0	0	0	0
LOC118568474	0	0	0	0	0	0	0	0	0	0	0	1
LOC100503923	0	0	0	0	0	0	0	0	0	0	0	0
LOC100041034	2	0	0	2	4	0	0	0	0	2	0	3
LOC100041057	0	1	1	8	2	0	0	0	0	0	16	0
LOC102636558	0	0	0	2	0	0	0	0	0	0	0	0
LOC105247076	0	0	0	0	0	0	0	0	0	0	1	0
LOC671917	0	0	0	0	0	0	0	0	0	0	0	0
LOC100041903	0	0	0	0	0	0	0	0	0	0	1	0
LOC100041877	0	0	0	0	0	0	0	0	0	0	0	0
LOC102637495	0	0	0	0	0	0	0	0	0	0	0	0
LOC102638047	1	0	1	6	0	3	0	0	0	2	3	1
LOC102637781	0	0	0	0	1	2	0	0	0	0	1	0
LOC664787	0	0	0	0	0	0	0	0	0	0	0	0
LOC100038987	0	0	0	2	0	1	0	0	0	0	4	1
LOC102633783	0	0	0	0	0	0	0	0	0	0	0	0
LOC118568468	0	0	1	2	0	0	0	1	0	0	2	1
LOC108168674	0	0	0	0	0	0	0	0	0	0	0	0
Csprs	0	0	0	0	0	3	0	0	0	0	6	0
LOC105242429	0	0	0	0	0	0	0	0	0	0	0	0
LOC102633472	0	0	0	0	0	0	0	0	0	0	0	0
LOC108168673	0	0	1	0	0	1	0	0	0	0	2	0
LOC115489309	0	0	0	0	0	0	0	0	0	0	0	0
LOC100039029	0	0	0	0	0	0	0	0	0	0	0	0
A730008H23Rik	154	219	82	262	183	212	166	215	40	198	181	198
Fam171a1	272	302	203	293	257	353	249	336	34	405	236	323
Gm54098	0	1	0	0	0	0	0	0	0	0	1	2
Nmt2	216	234	109	313	193	256	211	279	65	200	189	158
Gm22005	0	0	0	0	0	0	0	0	0	0	0	0
Rpp38	38	67	46	95	64	89	41	53	11	77	64	59
Acbd7	1	1	0	0	0	2	0	0	0	1	0	0
Olah	0	0	0	1	0	0	0	0	0	1	0	0
Gm39750	0	0	0	1	0	0	0	0	0	0	0	0
Meig1	0	1	0	2	2	0	0	0	0	1	2	0
Dclre1c	139	204	130	174	134	237	202	177	43	135	177	145
Suv39h2	18	37	37	46	19	51	29	28	2	18	40	21
Hspa14	581	577	376	662	567	586	651	452	125	550	650	342
Gm54099	8	10	5	8	5	8	14	14	3	19	16	9
Msantd7	44	46	41	72	41	45	46	31	17	50	66	34
Cdnf	22	15	16	17	25	33	15	15	4	13	15	13
Gm50615	0	0	0	0	0	0	0	0	0	0	0	0
Fam107b	1706	1810	898	1981	2071	2791	1431	1738	334	1940	2569	1274
Gm36031	2	3	0	2	1	1	5	3	2	0	2	1
Frmd4a	150	166	80	236	165	257	108	238	25	162	186	264
1700080N15Rik	0	0	0	0	0	0	0	0	0	0	0	0
Gm39752	3	8	4	7	1	0	7	2	0	2	3	2
LOC102639987	0	0	0	0	0	0	0	0	0	0	0	0
Gm23691	0	0	0	0	0	0	0	0	0	0	0	0
Gm39751	3	2	1	1	1	1	0	0	0	0	0	2
Gm13179	0	1	0	3	0	1	0	0	0	0	4	0
Prpf18	922	800	521	836	725	850	841	766	289	784	842	771
Bend7	124	149	70	142	130	189	164	164	80	155	145	232
Gm36389	0	0	0	0	0	0	0	0	0	0	0	0
Sephs1	758	713	489	882	655	838	754	731	161	681	741	575
Gm46728	0	0	0	0	2	0	0	0	0	0	0	1
Phyh	4953	4123	3347	3303	3703	3850	5632	3972	2249	3283	3941	3274
Gm13194	7	5	16	2	6	5	4	10	3	8	6	9
Ucma	0	0	0	0	0	0	0	0	0	0	0	0
Mcm10	152	182	141	276	146	223	227	157	91	157	199	142
Optn	1390	1094	756	1076	1061	1062	1757	1208	947	822	964	1150
Gm39755	0	0	0	0	0	0	0	0	0	1	0	0
Ccdc3	274	263	148	346	275	310	167	242	56	289	347	236
Gm23118	0	0	0	0	0	0	0	0	0	0	0	0
Camk1d	1557	1572	540	1970	1338	2300	1197	1885	206	1924	1579	1093
Gm36906	0	0	0	1	0	3	0	1	0	3	0	0
Gm36853	1	0	0	0	1	0	0	0	0	0	0	1
Gm29857	0	0	0	0	0	0	0	0	0	0	0	0
Cdc123	1099	1127	654	1214	1059	1239	1335	943	360	1028	1171	904
Gm29984	0	0	0	0	0	0	0	1	0	0	0	1
Nudt5	297	306	170	367	224	323	350	272	67	343	348	254
Gm13199	7	8	0	4	5	10	7	7	1	3	3	9
Sec61a2	256	395	203	342	313	435	387	312	115	323	299	279
Gm13267	0	0	0	0	0	0	0	0	0	0	0	0
Dhtkd1	8	5	6	7	3	8	1	11	0	8	10	6
Upf2	618	618	373	710	742	735	666	685	340	511	635	538
Gm30136	0	0	1	0	0	0	1	0	0	0	0	0
Proser2	118	128	108	107	147	160	96	124	60	130	127	127
Gm10857	1	0	0	0	0	0	0	0	0	0	0	0
Echdc3	110	119	49	98	115	143	164	159	43	97	97	80
A230108P19Rik	0	0	1	5	0	0	0	2	2	0	0	0
Gm54100	4	0	0	0	0	0	0	0	0	0	0	0
Gm13383	0	0	0	0	0	0	0	0	0	0	0	0
Gm46730	0	0	1	0	0	0	0	0	0	0	0	0
Usp6nl	1140	1051	623	1214	1001	1310	1224	1005	492	918	934	888
Gm13388	0	5	1	3	3	0	2	1	0	0	1	0
Gm13391	0	0	3	1	0	4	2	0	0	0	6	1
Gm52546	0	3	0	4	1	4	0	0	0	1	5	0
Celf2	204	332	302	625	474	485	101	237	59	315	967	335
5031426D15Rik	0	9	5	1	0	2	3	1	2	1	2	0
Gm30904	0	0	0	0	0	0	0	0	0	0	0	0
Gm30957	0	1	3	1	1	1	0	0	0	0	0	0
1700061F12Rik	0	0	0	1	1	0	0	0	0	0	0	0
Gm13219	0	0	0	0	0	0	0	0	0	0	0	0
Dreg1	0	0	0	0	0	0	0	0	0	0	0	0
Gm54101	0	0	0	0	0	0	0	0	0	0	0	0
Gata3	9	12	16	19	18	30	7	8	5	9	52	9
Gata3os	0	0	0	0	0	2	0	0	0	0	2	0
Gata3un	0	1	0	0	0	0	0	0	0	0	0	0
Gm13262	0	0	0	1	0	0	0	0	0	1	0	0
Taf3	139	180	150	183	138	194	146	173	126	140	186	124
Gm31290	4	12	17	10	8	13	15	4	12	19	31	6
Atp5f1c	7733	6996	4825	7328	6999	8029	8000	6620	1927	7697	7654	5767
Gm23608	0	0	0	0	0	0	0	1	0	0	0	0
Kin	204	303	316	217	230	282	278	166	236	229	314	209
Itih2	1	0	1	0	3	3	1	3	0	5	0	0
Itih5	2776	3252	1284	3384	2166	2384	2619	2773	882	2788	2798	3251
Gm31496	0	0	0	0	0	0	0	0	0	0	0	0
Gm39758	0	0	0	0	0	0	0	0	0	0	0	0
Gm13261	0	0	2	0	1	1	0	1	0	0	1	4
Sfmbt2	2	2	1	5	2	10	0	3	0	3	6	2
Mir466m	0	0	0	0	0	0	0	0	0	0	0	0
Mir466f-1	0	0	0	0	0	0	0	0	0	0	0	0
Mir669f	0	0	0	0	0	0	0	0	0	0	0	0
Mir669e	0	0	0	0	0	0	0	0	0	0	0	0
Mir669b	0	0	0	0	0	0	0	0	0	0	0	0
Mir669d	0	0	0	0	0	0	0	0	0	0	0	0
Mir466f-2	0	0	0	0	0	0	0	0	0	0	0	0
Mir669l	0	0	0	0	0	0	0	0	0	0	0	0
Mir669d-2	0	0	0	0	0	0	0	0	0	0	0	0
Mir466f-3	0	0	0	0	0	0	0	0	0	0	0	0
Mir297a-2	0	0	0	0	0	0	0	0	0	0	0	0
Mir466o	0	0	0	0	0	0	0	0	0	0	0	0
Mir467c	0	0	0	0	0	0	0	0	0	0	0	0
Mir466b-1	0	0	0	0	0	0	0	0	0	0	0	0
Mir669a-3	0	0	0	0	0	0	0	0	0	0	0	0
Mir669k	0	0	0	0	0	0	0	0	0	0	0	0
Mir467a-1	0	0	0	0	0	0	0	0	0	0	0	0
Mir466b-8	0	0	0	0	0	0	0	0	0	0	0	0
Mir669a-1	0	0	0	0	0	0	0	0	0	0	0	0
Mir669g	0	0	0	0	0	0	0	0	0	0	0	0
Mir669j	0	0	0	0	0	0	0	0	0	0	0	0
Mir467a-2	0	0	0	0	0	0	0	0	0	0	0	0
Mir466e	0	0	0	0	0	0	0	0	0	0	0	0
Mir669a-4	0	0	0	0	0	0	0	0	0	0	0	0
Mir467b	0	0	0	0	0	0	0	0	0	0	0	0
Mir466c-1	0	0	0	0	0	0	0	0	0	0	0	0
Mir669a-5	0	0	0	0	0	0	0	0	0	0	0	0
Mir467a-3	0	0	0	0	0	0	0	0	0	0	0	0
Mir466c-2	0	0	0	0	0	0	0	0	0	0	0	0
Mir669a-6	0	0	0	0	0	0	0	0	0	0	0	0
Mir467a-4	0	0	0	0	0	0	0	0	0	0	0	0
Mir466b-4	0	0	0	0	0	0	0	0	0	0	0	0
Mir669a-7	0	0	0	0	0	0	0	0	0	0	0	0
Mir467a-5	0	0	0	0	0	0	0	0	0	0	0	0
Mir466b-5	0	0	0	0	0	0	0	0	0	0	0	0
Mir669p-1	0	0	0	0	0	0	0	0	0	0	0	0
Mir467a-6	0	0	0	0	0	0	0	0	0	0	0	0
Gm25285	0	0	0	0	0	0	0	0	0	0	0	0
Mir669a-8	0	0	0	0	0	0	0	0	0	0	0	0
Mir467a-7	0	0	0	0	0	0	0	0	0	0	0	0
Mir466b-6	0	0	0	0	0	0	0	0	0	0	0	0
Mir669a-9	0	0	0	0	0	0	0	0	0	0	0	0
Mir467a-8	0	0	0	0	0	0	0	0	0	0	0	0
Mir466b-7	0	0	0	0	0	0	0	0	0	0	0	0
Mir669p-2	0	0	0	0	0	0	0	0	0	0	0	0
Mir467a-9	0	0	0	0	0	0	0	0	0	0	0	0
Mir466b-2	0	0	0	0	0	0	0	0	0	0	0	0
Mir669a-10	0	0	0	0	0	0	0	0	0	0	0	0
Mir669a-11	0	0	0	0	0	0	0	0	0	0	0	0
Mir467a-10	0	0	0	0	0	0	0	0	0	0	0	0
Mir466b-3	0	0	0	0	0	0	0	0	0	0	0	0
Mir669a-12	0	0	0	0	0	0	0	0	0	0	0	0
Mir467e	0	0	0	0	0	0	0	0	0	0	0	0
Mir466p	0	0	0	0	0	0	0	0	0	0	0	0
Mir467d	0	0	0	0	0	0	0	0	0	0	0	0
Mir466	0	0	0	0	0	0	0	0	0	0	0	0
Mir297c	0	0	0	0	0	0	0	0	0	0	0	0
Mir669c	0	0	0	0	0	0	0	0	0	0	0	0
Mir669a-2	0	0	0	0	0	0	0	0	0	0	0	0
Mir297b	0	0	0	0	0	0	0	0	0	0	0	0
Mir466d	0	0	0	0	0	0	0	0	0	0	0	0
Mir669m-1	0	0	0	0	0	0	0	0	0	0	0	0
Mir669m-2	0	0	0	0	0	0	0	0	0	0	0	0
Mir466n	0	0	0	0	0	0	0	0	0	0	0	0
Mir669o	0	0	0	0	0	0	0	0	0	0	0	0
Mir466g	0	0	0	0	0	0	0	0	0	0	0	0
Mir466h	0	0	0	0	0	0	0	0	0	0	0	0
Mir297a-3	0	0	0	0	0	0	0	0	0	0	0	0
Mir466l	0	0	0	0	0	0	0	0	0	0	0	0
Mir297a-4	0	0	0	0	0	0	0	0	0	0	0	0
Mir669i	0	0	0	0	0	0	0	0	0	0	0	0
Mir669h	0	0	0	0	0	0	0	0	0	0	0	0
Gm31729	0	0	0	0	0	0	0	0	0	0	0	0
Gm23877	0	0	0	0	0	0	0	0	0	0	0	0
Gm13264	0	0	0	0	0	0	0	0	0	0	0	0
Prkcq	31	33	65	63	58	67	8	25	7	22	111	47
Gm38171	0	2	1	0	0	2	0	0	0	0	3	0
8030442B05Rik	0	0	0	0	0	0	0	1	0	0	0	0
Gm13293	0	0	0	0	0	0	0	0	0	0	0	0
Gm13291	1	0	0	0	0	0	3	0	0	0	0	0
Gm31990	0	0	0	0	0	0	0	0	0	0	0	0
Pfkfb3	130	134	139	345	221	208	50	147	29	123	525	261
Gm52500	2	0	0	0	0	0	0	0	0	0	0	0
Gm10851	0	1	2	17	16	15	0	1	0	0	12	2
Rbm17	867	998	970	1028	954	1094	938	792	315	953	1140	727
Il2ra	10	17	19	57	26	43	2	7	5	5	107	20
Gm39760	0	0	0	1	0	0	0	0	0	2	0	0
Gm39759	0	0	0	1	0	0	0	0	0	0	0	0
Il15ra	101	193	101	138	88	133	101	102	49	122	125	140
Fbh1	1190	1155	619	1404	1036	1461	1316	1315	378	1240	1162	873
Gm46731	7	8	14	4	5	12	4	3	13	4	8	4
Ankrd16	289	476	477	336	337	573	521	380	327	358	443	381
Gm34768	0	0	0	0	0	0	0	0	0	0	0	0
Gm32204	0	0	0	0	0	0	0	0	0	0	0	0
Itga8	61	72	37	31	75	36	8	71	14	44	35	68
E030013I19Rik	1	2	0	1	0	0	0	3	1	0	0	0
Mindy3	596	755	303	678	501	682	646	539	187	577	551	553
Pter	43	70	36	68	54	87	45	78	15	100	54	54
C1ql3	9	4	0	2	2	5	2	8	1	2	5	0
Rsu1	489	541	390	611	490	504	250	615	68	410	553	366
Gm13270	0	1	1	0	3	1	1	0	0	1	1	0
Cubn	454	281	166	213	220	321	252	261	38	291	315	239
Gm57686	0	0	0	0	1	1	0	1	0	0	0	0
Trdmt1	113	82	32	111	94	112	113	116	25	97	105	206
Gm54102	0	5	0	2	3	0	0	0	0	1	6	0
Gm9875	0	0	0	1	0	2	0	0	0	0	0	0
Vim	957	978	801	1567	1547	1421	337	1560	538	785	1431	1056
St8sia6	5	8	1	24	21	24	1	7	0	3	70	18
Hacd1	423	532	430	446	388	439	459	406	98	480	414	272
Stamos	14	15	11	18	14	17	17	12	1	21	22	20
Stam	532	525	231	600	489	656	582	546	157	557	525	506
Tmem236	3168	6554	2825	5459	2839	3090	4207	2616	1307	5645	5225	3648
Mrc1	85	101	24	147	80	131	88	174	81	79	83	125
Mir511	0	0	0	0	0	0	0	0	0	0	0	0
Slc39a12	0	0	0	0	0	0	0	0	0	0	0	0
Gm13266	0	0	0	0	0	0	0	0	0	0	0	0
Gm32741	1	1	1	2	0	1	0	6	0	1	0	1
Cacnb2	68	78	57	56	93	69	6	111	0	89	32	70
Gm13315	1	3	0	0	0	0	0	0	0	0	1	0
Gm13269	0	0	0	0	0	0	0	0	0	1	0	1
Nsun6	193	255	125	228	203	245	236	199	63	189	186	209
Arl5b	543	535	220	579	475	616	507	515	119	541	429	388
Malrd1	348	213	83	137	205	334	172	185	7	389	181	361
Plxdc2	66	54	20	73	82	70	6	77	4	44	41	49
4930515L03Rik	0	0	0	0	0	0	0	0	0	0	0	0
Gm54103	0	0	0	0	0	0	0	0	0	0	0	0
Nebl	31	38	29	52	26	49	20	18	9	44	51	45
Mir6419	0	0	0	0	0	0	0	0	0	0	0	0
H2al2a	0	0	0	0	0	0	0	0	0	0	0	0
Gm33085	0	1	0	0	0	0	1	1	2	0	0	0
A930004D18Rik	43	26	15	14	35	17	37	25	3	14	20	14
Gm17762	6	1	0	3	4	3	1	6	0	3	3	3
Skida1	90	54	30	44	60	84	62	81	25	58	98	27
Mllt10	674	693	383	757	741	922	823	773	259	617	784	632
Mir7655	0	0	0	0	0	0	0	0	0	0	2	0
Gm25147	0	0	0	0	0	0	0	0	0	2	0	0
Gm13351	3	4	6	6	7	8	0	3	0	11	6	15
Dnajc1	394	395	330	409	382	519	319	343	81	416	479	224
n-TNgtt9	0	0	0	0	0	0	0	0	0	0	0	0
Gm50498	0	0	0	0	0	0	0	0	0	0	0	0
Commd3	679	775	596	810	694	863	951	740	263	684	754	607
Bmi1	309	467	148	492	330	392	366	358	94	359	473	317
Gm46725	0	0	0	0	0	0	0	1	0	0	0	0
Spag6	3	2	2	5	0	2	0	0	0	3	3	1
Gm3363	8	14	6	8	1	15	10	5	0	4	11	7
Carlr	0	0	0	0	1	0	0	0	0	0	0	0
Pip4k2a	194	248	247	427	388	277	87	176	97	247	692	176
Gm33534	0	0	0	1	0	0	0	0	0	0	0	0
4930426L09Rik	3	2	0	3	2	1	0	2	1	4	2	1
Gm33592	0	0	0	0	0	0	0	0	0	0	0	0
Armc3	0	1	5	5	2	6	3	1	1	3	10	2
4930447M23Rik	0	0	0	0	0	0	0	4	0	0	0	0
Msrb2	78	73	40	70	55	98	70	70	10	91	75	18
Gm33940	0	0	0	0	0	1	0	0	0	0	0	0
Gm13344	0	0	0	0	0	0	0	0	0	0	0	0
Ptf1aos	0	0	0	0	0	0	0	0	0	0	0	0
Ptf1a	0	0	0	0	0	0	0	0	0	0	0	0
1810010K12Rik	0	0	2	0	0	0	0	0	0	0	0	0
4921504E06Rik	0	0	0	0	0	0	0	0	0	0	0	0
Gm39764	0	0	0	0	0	0	0	0	0	0	0	0
Gm13348	0	0	0	0	0	0	0	0	0	0	0	0
Gm3230	1	2	3	5	1	2	0	0	0	1	9	3
Otud1	79	53	67	110	119	117	29	45	13	98	255	125
Gm24670	0	0	0	0	0	0	0	0	0	0	0	0
Etl4	3300	2805	1363	2657	3201	4049	3246	3172	1085	2734	2162	2913
Gm13363	2	1	1	2	4	3	7	1	2	3	5	4
Gm23970	0	0	0	0	0	0	0	0	0	0	0	0
Gm17171	0	0	0	0	0	3	0	0	0	1	0	0
Arhgap21	1989	1876	700	2098	1595	2403	2116	2027	599	1886	1329	1787
Gm13375	90	106	100	89	89	89	132	67	44	117	77	85
Enkur	18	10	10	2	7	20	2	30	12	4	8	7
Thnsl1	152	151	77	113	167	151	167	204	54	138	109	112
Gm54105	0	0	0	0	0	0	0	0	0	0	0	0
Gpr158	4	6	4	3	0	2	2	3	0	0	0	2
Gm39766	0	0	0	0	0	0	0	0	0	0	0	0
Gm39767	0	0	0	0	0	0	0	0	0	0	0	0
Myo3a	11	18	13	12	14	38	14	13	2	20	24	14
Gad2	3	5	4	12	3	27	1	8	0	9	9	6
Mir3967	0	0	0	0	0	0	0	0	0	0	0	0
Apbb1ip	73	94	93	358	288	254	54	122	60	83	546	168
Gm52503	0	1	0	1	0	7	0	1	0	5	2	0
Pdss1	435	492	269	647	357	546	584	373	80	526	487	464
Abi1	2583	2546	1095	2607	2295	2720	2829	2333	790	2302	2285	2051
Gm52502	11	6	19	6	5	6	12	6	3	11	7	15
Acbd5	1287	1502	518	1228	1261	1497	1568	1681	454	1284	1313	1238
Mastl	151	95	36	160	81	142	131	100	12	72	88	102
Yme1l1	1963	2080	613	2197	1792	2276	1912	2139	340	1953	1918	1625
Potegl	1	0	0	0	1	0	2	0	0	3	5	0
Nxph2	0	2	0	0	0	2	0	0	0	0	2	0
Gm34769	0	0	0	0	0	0	0	0	0	0	0	0
Spopl	234	273	169	280	208	321	301	297	104	266	241	289
Hnmt	27	24	19	20	25	28	7	30	7	33	46	23
Tbpl2	0	0	0	0	0	0	0	0	0	0	0	0
Il36b	10	5	5	5	7	10	13	4	7	4	7	2
Il36g	0	0	0	0	0	0	0	0	0	0	2	0
Il36a	0	0	0	0	0	1	0	0	0	0	0	0
Il36rn	0	0	0	0	0	0	0	0	0	0	0	0
Il1f10	0	0	0	0	0	0	0	0	0	0	0	0
Il1rn	110	112	98	190	193	313	132	92	25	151	404	149
Psd4	1474	1860	1383	2171	1652	1858	1921	1484	680	1495	1970	1739
Pax8	75	58	60	69	50	65	92	39	29	62	52	76
Gm13415	30	35	18	27	23	39	61	46	28	25	36	67
Gm39769	0	0	0	0	0	0	0	0	0	0	0	0
Cacna1b	35	75	57	51	65	63	23	60	3	89	30	44
Ehmt1	719	806	395	933	650	1003	772	855	188	798	912	615
Arrdc1	1076	1026	1346	1006	1090	1498	1575	983	972	941	1294	927
Zmynd19	196	300	117	349	157	275	201	241	64	288	258	161
Dph7	49	102	122	121	128	140	115	82	17	102	120	112
Mrpl41	473	502	502	467	487	509	606	374	145	485	522	363
Pnpla7	216	207	165	276	186	274	236	209	101	161	380	258
Gm25518	0	0	0	0	0	0	0	0	0	0	0	0
Nsmf	891	940	1031	847	685	987	1258	982	611	782	803	1036
Mir7664	0	1	0	0	0	0	0	1	0	0	0	0
Gm39770	13	44	45	26	23	70	40	29	25	45	40	25
Entpd8	2387	3628	2450	2654	2321	2710	3470	2530	1545	2613	1932	2004
Noxa1	745	674	327	956	739	919	1208	961	266	753	1065	1148
Gm13387	11	7	4	4	4	6	4	12	0	3	7	3
Nrarp	869	880	778	799	773	916	1007	719	276	1051	842	338
Gm52547	0	0	2	1	0	1	0	1	0	5	0	0
Tor4a	885	811	544	1028	887	900	1020	912	227	870	1064	666
Nelfb	1356	1487	1243	1478	1359	1583	1774	1342	569	1332	1562	1103
Gm22572	0	3	1	0	1	2	2	3	0	2	1	0
Stpg3	0	0	0	0	0	0	2	0	0	0	0	0
Cimip2a	0	3	0	0	0	2	0	0	0	1	3	4
Tubb4b	11154	13437	9811	16736	8538	10141	12984	7734	3693	10994	11014	9891
Slc34a3	0	0	0	0	0	1	0	0	0	0	3	0
Rnf224	0	0	0	1	0	0	0	0	0	0	0	0
Cysrt1	3	0	0	0	0	1	0	0	0	1	1	0
Rnf208	58	36	57	26	28	63	67	42	67	34	44	57
Ndor1	388	509	301	472	363	618	449	459	210	428	589	487
Tmem203	182	161	210	157	160	176	230	139	67	151	236	208
Tprn	1404	1527	1336	1541	1332	1272	1929	1165	845	1162	1215	1392
Ssna1	329	358	293	442	302	432	357	382	100	327	465	237
Anapc2	1361	1336	1092	1580	1407	1753	1611	1516	447	1262	1378	1222
Tmem210	0	4	0	0	2	1	0	2	0	1	3	0
Lrrc26	430	517	394	441	330	548	387	356	42	510	429	238
Grin1	23	11	8	7	13	16	2	9	0	25	15	17
Grin1os	4	2	4	6	10	13	1	3	0	11	1	1
AA543186	10	11	2	4	16	33	10	7	11	16	9	19
Man1b1	1753	1695	1254	1794	1556	1940	1811	1611	566	1573	1672	1236
Dpp7	241	287	256	272	244	295	261	253	96	302	376	219
Gm46732	3	7	4	2	6	4	7	5	2	4	6	11
Uap1l1	453	390	507	448	453	452	539	343	294	418	518	365
Sapcd2	116	48	31	98	87	98	84	65	6	49	47	46
Entpd2	455	480	487	467	516	537	601	485	198	435	542	413
Npdc1	843	823	894	834	812	833	821	667	295	682	883	608
Fut7	2	2	5	4	1	1	1	2	0	0	7	2
Abca2	251	218	118	368	273	325	115	323	13	283	390	242
Mir3087	0	0	0	0	0	0	0	0	0	0	0	0
Paxx	180	196	238	198	190	251	245	156	103	136	277	157
Clic3	15	8	1	8	9	21	3	6	4	4	8	6
Ptgds	0	2	1	0	1	1	0	2	0	0	0	0
Gm35287	0	0	0	0	0	0	0	0	0	0	0	0
Lcn12	0	0	0	0	0	0	0	0	0	0	0	0
C8g	52	50	30	71	49	101	44	63	14	56	48	39
Fbxw5	1047	1035	751	1090	911	1105	1177	999	389	999	1086	1034
Traf2	423	356	366	479	502	533	436	305	216	403	666	330
Gm35476	0	0	0	3	2	2	2	0	1	1	0	0
Edf1	4388	4760	4191	4456	4024	3999	5571	3669	1859	3874	4396	3052
Mamdc4	55	117	120	68	73	117	101	70	69	69	95	45
Phpt1	303	263	253	255	293	295	246	207	52	235	316	166
Ajm1	8	3	12	13	16	6	2	9	3	14	24	12
Rabl6	959	1062	694	1229	886	1175	882	1068	284	942	1023	807
Ccdc183	1	3	0	0	2	1	5	2	0	0	0	2
Fcnaos	1	0	4	1	0	1	0	0	3	2	0	0
Tmem141	127	162	213	122	159	155	199	131	63	145	168	121
Fcna	24	15	12	27	21	18	2	26	6	10	33	11
Gm35630	0	0	0	0	0	0	2	0	0	0	0	0
Lcn15	0	0	0	0	0	0	0	0	0	0	0	0
Lcn8	0	0	0	0	0	0	0	0	0	0	0	0
Lcn5	0	0	0	0	0	0	0	0	0	0	0	0
Lcn6	0	0	0	0	0	0	0	0	0	0	0	0
Lcn10	0	0	0	0	0	0	0	0	0	0	2	0
Obp2a	0	0	0	0	0	0	0	0	0	0	0	0
Bmyc	117	117	129	222	168	196	90	115	30	158	274	115
Obp2b	0	0	0	0	0	0	0	0	0	0	0	0
Lcn3	0	0	0	0	0	0	0	0	0	0	0	0
Lcn11	0	0	0	0	0	0	0	0	0	0	0	0
Glt6d1	0	0	0	0	0	0	0	0	0	0	0	0
Gm13539	0	0	0	0	0	0	0	0	0	0	0	0
Gm35689	0	0	0	0	0	0	0	0	0	0	0	0
Lcn9	0	0	0	0	0	0	0	0	0	0	0	0
Sohlh1	0	0	0	0	0	0	0	0	0	0	0	0
Kcnt1	2	5	7	6	4	7	0	10	0	9	3	6
Camsap1	247	334	279	360	285	351	236	302	59	368	402	214
Ubac1	723	974	732	862	666	820	687	533	172	808	945	429
Nacc2	924	1051	719	1172	900	915	764	990	160	995	836	716
Gm54107	0	0	0	0	0	0	0	0	0	0	0	0
Tmem250	1425	1365	1378	1311	1319	1510	1704	1242	547	1350	1351	884
Gm35745	0	0	0	0	0	0	0	0	0	0	0	0
Lhx3	47	18	2	12	6	15	10	30	3	17	16	24
Qsox2	476	434	258	539	393	534	385	457	41	463	422	459
Gm52504	2	1	0	0	0	0	0	4	0	1	0	0
Ccdc187	2	2	0	6	0	0	0	3	0	1	1	4
Gm35807	0	0	0	0	0	0	0	0	0	0	0	0
Gpsm1	42	46	31	59	54	89	20	41	21	58	73	37
Gm52505	0	0	0	0	0	0	0	0	0	0	0	0
Dnlz	324	320	271	414	285	422	328	303	112	368	353	241
Gm13562	4	4	12	3	6	13	3	3	0	3	3	3
Card9	8	5	9	26	12	24	8	7	6	11	39	10
Snapc4	114	150	166	200	116	256	136	168	43	146	200	170
Entr1	1025	1155	1277	1013	868	1142	1356	881	812	942	1140	793
Pmpca	1501	1327	710	1705	1222	1361	1563	1373	373	1272	1282	1308
Inpp5e	257	345	130	357	276	411	323	290	67	346	293	260
Sec16a	1809	2023	820	2448	1761	2275	2032	2204	501	1842	2051	1834
0610009E02Rik	6	9	2	0	5	7	1	2	1	1	4	1
Notch1	313	217	138	372	321	564	189	380	53	381	398	333
Mir6996	0	0	0	0	0	0	0	0	0	0	0	0
Gm35978	0	2	2	1	0	1	0	0	0	0	0	0
Gm36171	0	0	0	0	0	0	0	0	0	0	0	0
Egfl7	182	205	198	192	162	218	149	128	123	186	223	89
Mir126a	0	1	0	0	0	0	0	0	0	0	0	0
Mir126b	0	0	0	0	0	0	0	0	0	0	0	0
Agpat2	2656	3182	3162	3064	2166	2434	3151	2300	1177	2574	2708	2977
Gm39772	0	1	0	0	0	0	0	1	1	0	0	2
Dipk1b	39	58	45	66	53	30	14	33	2	32	35	30
Snhg7	42	53	55	32	50	77	83	50	36	39	42	79
Snora43	0	4	1	3	0	5	0	0	7	0	3	2
Snora17	0	3	4	1	5	2	0	1	4	3	2	3
Snhg7os	11	1	9	4	0	5	6	10	1	0	8	9
Gm2240	0	0	0	0	0	0	0	0	0	0	3	0
Lcn4	0	0	0	1	2	5	0	0	0	0	2	1
Gm39773	0	0	0	0	0	0	0	0	0	0	0	0
Gm39774	0	0	0	0	0	0	0	0	0	0	0	0
Abo	3	8	7	9	8	14	2	2	0	6	20	2
Surf6	343	395	232	486	381	498	405	354	113	328	436	346
Med22	719	651	539	845	708	954	896	786	291	752	817	722
Rpl7a	15726	16054	14387	16946	15489	18322	17859	13405	5798	15670	18513	13505
Gm23969	1	8	1	0	2	2	1	6	0	2	0	2
Gm22879	1	1	1	2	0	3	1	1	0	0	2	0
Gm24134	1	7	0	13	2	4	4	3	0	2	5	3
Gm57689	0	0	0	0	0	0	0	0	0	0	0	0
Surf1	1540	1338	976	1270	1283	1596	1798	1396	577	1418	1345	1067
Surf2	192	269	169	249	181	297	251	222	77	236	239	315
Surf4	5024	5219	3631	5421	3889	4767	5005	4116	1199	4609	4957	4041
Stkld1	18	4	8	1	9	12	1	3	1	4	2	7
Rexo4	470	567	388	620	537	548	577	452	166	502	561	396
Gm36649	0	0	0	1	0	2	0	0	0	3	3	0
Adamts13	7	2	6	1	3	9	3	2	0	2	17	4
Cacfd1	947	896	622	938	905	1120	965	863	289	888	1039	926
Slc2a6	97	200	326	384	133	147	353	233	151	157	427	249
Gm13398	0	4	1	3	1	6	6	6	2	8	4	8
Mymk	0	1	9	12	10	8	0	0	0	0	33	5
Adamtsl2	15	39	32	58	32	16	9	12	20	46	55	30
Gm36882	0	0	0	0	0	1	0	0	0	0	0	0
Fam163b	1	2	0	1	2	0	0	0	0	0	0	0
Dbhos	0	1	0	0	0	0	0	0	0	0	0	0
Dbh	17	6	17	25	21	14	0	11	0	19	9	13
Sardh	109	107	64	105	97	117	65	86	25	98	110	61
Vav2	128	155	187	386	316	297	147	196	60	168	481	158
Brd3os	18	7	15	18	15	11	6	22	13	19	11	7
Brd3	862	880	646	977	870	1271	994	939	491	1005	1121	769
Mir7578	0	0	0	0	0	0	0	0	0	0	0	0
Gm54108	3	3	0	2	1	0	3	1	0	1	10	1
Wdr5	665	707	606	807	597	814	596	519	169	689	805	439
Gm25541	1	0	1	1	0	0	1	0	0	0	0	1
Gm13421	30	57	26	46	30	40	36	26	2	55	37	21
Gm52506	0	0	0	0	0	0	0	0	0	0	0	0
Gm39776	0	0	0	0	0	0	0	0	0	0	0	0
Rxra	5852	6084	4947	6448	4872	6102	7310	5670	2502	5401	4641	4520
Gm39777	0	0	0	0	0	0	0	0	0	0	0	0
Col5a1	490	598	389	815	494	482	208	743	55	392	404	576
Gm13372	1	2	0	0	1	4	0	2	0	1	1	3
Fcnb	0	0	0	0	0	0	0	0	0	0	0	0
F730016J06Rik	7	11	4	13	5	6	5	5	8	8	10	7
Olfm1	239	304	247	227	259	170	21	211	25	296	205	135
Gm13373	6	5	0	1	1	4	1	4	0	3	0	0
Ppp1r26	86	105	39	77	63	93	72	100	4	87	94	51
Pierce1	0	0	0	0	1	0	5	0	0	0	0	0
Mrps2	631	780	369	760	512	810	712	618	147	744	737	452
Gbgt1	39	32	15	49	42	28	13	73	4	38	29	35
Ralgds	2412	2386	2016	2379	2288	2273	3262	2382	2011	2008	1933	2064
Cel	2	3	0	0	0	0	0	0	1	1	0	0
Gtf3c5	371	476	321	506	382	461	362	388	126	405	486	275
Gm22675	0	0	0	0	0	0	0	0	0	0	0	0
Gfi1b	6	4	10	5	7	10	2	3	3	11	25	4
Gm52548	0	0	0	0	0	0	0	0	0	0	0	0
Tsc1	455	519	265	571	488	657	428	449	181	474	660	511
Spaca9	3	2	0	2	0	1	0	0	1	1	5	0
Ak8	1	2	0	2	0	0	0	1	0	1	1	1
Mir3088	0	0	0	0	0	0	0	0	0	0	0	0
Gtf3c4	454	587	297	633	472	617	454	589	108	539	516	394
Ddx31	91	140	78	141	69	128	69	85	19	132	156	72
Barhl1	0	0	0	0	0	2	0	0	0	0	2	0
Cfap77	1	2	0	1	0	2	3	6	0	0	2	6
Ttf1	331	428	289	440	360	473	383	380	126	370	459	263
Setx	877	866	393	1353	997	1344	889	1011	180	909	1347	907
Ntng2	34	28	31	39	48	59	8	52	2	32	50	43
6530402F18Rik	22	27	26	62	48	40	2	23	4	23	74	37
Med27	229	230	198	246	198	221	209	212	78	200	245	146
Mir133c	2	0	0	0	0	0	0	0	0	0	0	0
Gm30761	0	0	0	0	0	0	0	0	0	0	0	0
Rapgef1	1109	1348	982	1875	1263	1659	1092	1276	288	1364	1906	1265
Prrt1b	11	7	19	14	5	13	7	16	5	8	12	6
Trub2	216	291	298	292	210	262	369	254	155	253	311	305
Gm13547	0	0	0	1	0	0	0	0	0	0	3	0
Coq4	323	325	263	316	273	384	456	379	132	307	302	240
Slc27a4	7049	5438	5150	4886	4393	4534	7937	5470	3232	4504	5293	4422
Urm1	456	553	457	508	463	542	509	444	108	438	506	365
Gm54109	0	0	1	0	0	0	0	0	0	1	0	0
Cercam	52	71	23	76	72	61	9	68	11	37	44	57
Mir219a-2	0	0	0	0	0	0	0	0	0	0	0	0
Mir219b	0	0	0	0	0	0	0	0	0	0	0	0
2600006K01Rik	6	4	1	7	1	0	1	11	0	6	4	4
Odf2	506	451	397	705	695	780	569	587	207	396	542	484
Gle1	456	459	291	603	415	564	342	337	70	466	523	243
Sptan1	5468	5376	2671	6148	4864	5728	4840	5762	970	5261	4923	5016
Mir6997	0	0	0	0	0	0	0	0	0	0	0	0
Dync2i2	101	119	105	134	109	148	85	122	10	128	103	84
Set	2652	3274	1856	4004	2751	3489	2857	2309	604	3066	3811	1852
Pkn3	103	97	91	131	91	166	133	101	42	84	85	57
Zdhhc12	345	313	371	343	285	346	442	262	162	292	411	281
Zer1	530	447	290	516	585	658	500	548	128	482	567	460
Tbc1d13	3932	3617	2783	3582	3084	3930	4849	3409	1389	3372	3559	2349
Gm31080	0	0	0	0	0	0	0	0	0	0	0	0
Endog	204	164	150	164	151	199	204	138	34	203	181	91
Spout1	194	166	110	203	173	238	183	213	70	176	205	142
Kyat1	477	358	327	268	253	361	473	284	174	397	321	268
Gm31201	0	4	0	1	1	7	0	0	0	0	0	4
1700084E18Rik	5	3	5	7	7	5	1	0	9	4	4	0
Lrrc8a	571	538	368	546	583	627	611	567	237	536	552	537
Phyhd1	87	75	86	91	81	134	79	84	54	80	135	81
Dolk	312	340	267	346	313	373	347	273	60	359	368	190
Nup188	548	500	293	736	488	646	391	536	138	544	594	434
Gm39780	0	0	0	0	0	0	0	0	0	0	0	0
Sh3glb2	904	1206	815	1047	889	1312	1247	1036	461	958	961	1056
Miga2	798	909	634	887	673	858	812	750	230	854	777	770
Dolpp1	1183	1348	1335	1246	1074	1340	1450	896	486	1121	1068	804
Crat	1972	2063	1658	1909	1444	1748	2150	1819	913	1792	1783	1671
Ptpa	1966	2068	2197	2354	2036	2213	2083	1775	632	2007	2437	1609
Ier5l	30	42	46	48	36	49	17	14	4	40	56	22
Gm31291	6	1	2	4	2	0	2	1	0	5	0	0
Gm39781	1	0	0	0	0	0	0	0	1	0	0	0
Gm14487	0	0	0	0	0	2	0	0	0	0	0	0
Gm31585	0	0	0	0	0	0	0	0	0	0	0	0
Cstad	2	2	0	10	0	4	2	0	2	2	3	6
9330198N18Rik	0	0	0	0	0	0	0	0	0	0	0	0
Gm32316	4	6	6	2	2	6	6	3	0	1	2	1
Gm14486	0	0	0	0	0	1	0	2	0	0	0	1
LOC115489511	0	0	2	0	0	0	0	0	0	0	0	0
Gm14488	3	2	0	7	3	3	0	5	4	4	8	4
Mir3089	0	0	0	0	0	0	0	0	0	0	0	0
Gm39783	0	0	1	0	0	0	0	0	0	0	2	0
Gm39784	0	0	0	0	0	0	0	0	0	0	0	1
1700001O22Rik	17	19	14	22	19	24	32	18	7	20	23	25
Gm54110	0	0	0	0	0	0	0	0	0	1	0	0
Ntmt1	211	210	207	292	185	203	192	188	45	212	259	217
Asb6	260	311	342	358	304	366	354	282	159	301	348	235
Prrx2	6	1	1	2	7	9	6	5	4	3	3	2
Ptges	71	71	42	83	78	93	37	66	31	49	101	55
Gm52550	0	0	0	0	0	0	0	0	0	1	0	1
Gm57831	0	4	4	1	2	5	0	2	0	0	6	3
Tor1b	523	591	764	618	552	641	642	577	360	517	690	458
Tor1a	380	428	510	410	375	376	550	356	272	360	444	321
BC005624	690	767	901	730	757	777	755	558	385	695	834	390
Usp20	195	232	217	291	243	349	247	286	80	241	266	276
Gm39786	3	2	2	3	4	2	1	0	0	2	0	0
Fnbp1	878	810	743	1224	1153	1135	292	980	201	735	1537	837
D330023K18Rik	12	12	28	10	24	15	21	13	14	13	16	8
Gpr107	1769	1464	1033	1446	1584	1628	1893	1630	634	1345	1379	1275
Gm22516	0	1	0	1	0	0	0	0	0	0	3	0
Ncs1	95	105	127	80	75	68	6	58	4	103	73	28
Hmcn2	508	465	402	458	592	388	78	779	53	552	300	587
Ass1	284	264	270	310	313	317	46	250	9	332	344	217
Gm32952	0	0	0	0	0	0	0	0	0	0	0	0
Fubp3	719	649	256	775	616	885	761	730	157	677	682	826
Mir6998	0	0	0	0	0	0	0	2	0	0	0	0
Prdm12	0	0	0	0	0	0	0	0	0	0	0	1
Exosc2	329	393	291	425	253	340	271	255	85	382	347	189
Gm13427	1	2	1	0	1	6	1	3	0	0	2	0
Abl1	1767	1735	1109	2066	1681	2066	1711	2418	626	1856	1747	1614
Gm57832	3	11	9	8	3	8	11	4	3	4	7	4
Qrfp	2	0	6	4	3	10	2	1	0	5	9	5
Fibcd1	1	6	0	5	2	5	0	2	0	7	5	0
Lamc3	64	37	13	77	47	60	19	33	7	39	69	50
Aif1l	5	4	17	28	17	15	4	2	1	2	31	5
Nup214	468	466	168	657	485	647	355	500	80	480	589	423
Gm13609	0	0	0	0	0	0	0	0	0	0	0	0
Fam78a	363	441	427	559	463	434	526	399	247	437	635	435
Mir7674	0	0	0	0	0	0	0	0	0	0	0	0
Gm33126	1	0	0	0	0	0	0	1	1	1	1	1
Plpp7	21	29	23	44	24	24	29	32	6	44	20	33
Prrc2b	1516	1339	705	2307	1647	2030	1156	1981	229	1559	1798	1988
Gm22192	0	0	0	1	0	0	0	1	0	0	1	0
Gm25632	0	1	0	0	1	2	0	0	0	0	0	0
Pomt1	370	294	174	371	309	388	383	415	65	324	331	284
Uck1	565	605	388	746	626	670	754	715	255	554	584	583
Swi5	1645	1564	1732	1659	1414	1678	1884	1149	719	1524	1803	1136
Golga2	1777	1656	1100	1790	1580	1864	1927	1709	788	1369	1560	1714
Dnm1	211	179	129	206	145	164	165	221	135	183	140	257
Mir3154	0	0	0	0	0	0	0	0	0	0	0	0
Mir199b	0	0	0	0	0	0	0	0	0	0	0	0
Gm39787	0	0	0	0	0	0	0	0	0	0	0	0
Ciz1	671	728	583	806	656	997	760	681	295	736	913	589
Bbln	296	307	450	301	315	319	369	212	143	293	355	247
Lcn2	48	60	64	59	39	26	5	50	3	61	43	139
Ptges2	714	705	392	688	604	704	842	666	194	627	541	582
Slc25a25	792	542	520	605	671	634	660	564	273	579	632	492
Naif1	221	234	193	215	210	195	215	170	57	224	223	124
Eeig1	5865	4184	4202	4502	3992	4222	6222	4493	3563	3162	3314	7521
Dpm2	515	614	619	577	566	622	726	434	215	521	645	398
9430097D07Rik	0	0	0	0	0	0	0	0	0	0	0	0
Pip5kl1	4	6	0	1	0	1	2	3	2	2	0	0
St6galnac4	208	142	180	292	230	265	303	323	149	139	284	384
Gm52551	1	1	0	1	3	2	2	0	1	6	2	1
Gm23369	0	0	0	1	0	0	0	0	0	0	0	0
St6galnac6	6691	6953	5895	5487	6488	5607	7124	4284	5312	4916	5956	3850
Ak1	126	137	178	122	148	93	23	162	26	108	104	74
Eng	304	371	182	531	343	492	294	632	93	365	395	345
Mir1954	0	0	0	0	0	0	0	0	0	0	0	0
Gm26236	0	0	0	0	0	0	1	0	0	0	0	0
Fpgs	161	206	136	241	154	241	153	164	36	212	228	112
Mir8093	0	0	0	0	0	0	0	0	0	0	0	0
Cdk9	1039	1105	1444	1280	1208	1316	1355	1020	600	1113	1535	792
Mir2861	0	0	0	0	0	0	0	0	0	0	0	0
Mir3960	0	0	0	0	0	0	0	0	0	0	0	0
Gm33457	1	0	0	2	0	0	0	1	0	0	1	0
Sh2d3c	84	69	93	180	173	169	64	73	11	96	330	104
6330409D20Rik	0	1	0	1	0	0	0	0	0	0	2	1
Ttc16	27	40	33	25	9	20	20	16	22	13	37	36
Tor2a	669	692	447	694	631	645	724	638	223	603	656	514
Ptrh1	164	199	358	236	190	164	235	151	120	185	189	137
Cfap157	86	59	104	88	66	72	58	40	45	55	90	67
Stxbp1	305	390	383	367	294	398	126	243	69	360	425	209
Gm24165	0	0	0	0	0	0	0	0	0	0	0	0
Gm13524	0	1	0	2	0	0	0	0	0	0	4	0
Gm57701	0	0	0	0	1	0	0	0	0	0	0	0
Gm13523	0	2	0	2	0	1	0	4	0	1	0	0
Niban2	1751	1459	791	1809	1726	2146	2279	2120	910	1311	1344	2014
Lrsam1	254	284	191	281	229	324	244	267	70	226	229	185
Rpl12	5466	5773	5938	7182	6056	7251	5707	4593	1931	6370	8367	4661
Snora65	1	15	16	14	12	12	4	5	2	13	14	5
Slc2a8	188	154	119	139	159	203	231	204	61	146	204	174
Garnl3	35	49	34	32	29	46	3	37	1	46	14	28
Ralgps1	184	180	90	190	163	223	170	204	19	231	189	201
Gm13528	2	1	1	4	4	4	0	2	1	6	9	1
Gm23546	0	0	0	0	0	0	0	0	0	0	0	0
Angptl2	284	267	142	352	303	211	69	424	19	188	162	241
Zbtb34	247	166	70	221	187	261	189	210	65	177	211	222
Gm13536	1	1	6	1	2	3	0	1	0	0	0	0
Zbtb43	888	958	434	873	864	888	963	826	250	769	824	760
Gm13530	0	0	0	0	0	0	0	0	0	0	0	0
Gm33642	0	0	0	0	0	0	0	0	0	0	0	0
Gm39789	0	0	0	0	0	0	0	0	0	0	0	0
Lmx1b	3	8	0	0	1	1	0	0	0	1	1	0
Gm39790	0	0	0	0	0	0	0	0	0	0	1	0
C130021I20Rik	8	3	4	4	0	5	0	8	0	2	0	0
9430024E24Rik	0	0	0	0	1	0	0	0	0	0	1	0
Mvb12b	153	206	193	263	205	187	69	222	48	202	212	173
Gm52507	12	24	19	10	10	14	14	14	6	33	17	19
Gm33856	1	8	2	2	0	5	0	0	0	0	1	0
Nron	0	0	0	1	0	0	0	0	0	0	0	0
Gm39792	6	5	4	3	3	6	1	4	4	0	6	1
Gm39793	0	0	0	0	0	0	0	0	0	0	0	0
Gm13403	0	0	0	0	0	1	0	0	0	0	0	2
Gm13404	0	0	0	1	0	2	0	0	0	0	0	0
C230014O12Rik	0	0	0	1	0	2	0	0	0	0	1	0
Gm54111	0	0	0	0	0	0	0	0	0	0	0	0
Pbx3	177	167	181	167	165	148	75	180	34	174	131	122
Mapkap1	1515	1409	957	1606	1242	1664	1679	1299	463	1362	1398	969
Gm34178	0	0	2	0	0	1	0	0	0	1	0	0
Gm34372	0	0	0	0	0	0	0	0	0	0	0	0
Gapvd1	1303	1398	753	1704	1190	1560	1260	1324	509	1328	1431	1230
Hspa5	4072	7423	3441	5942	3450	4235	3173	2553	640	5971	6491	2203
Rabepk	220	243	222	306	245	250	304	258	140	220	272	231
Fbxw2	770	840	622	833	746	853	910	797	315	692	811	814
B3galt9	0	0	0	1	0	0	0	0	0	0	1	0
Psmd5	988	1101	701	1054	845	1061	1104	952	312	960	1024	590
Cutal	1908	2462	2258	2081	2269	2136	2357	1389	763	2031	1810	564
Phf19	107	114	84	181	119	173	104	99	16	104	147	57
Gm24905	0	0	0	0	0	0	0	0	0	0	0	0
Traf1	44	55	108	166	170	192	78	43	19	39	310	67
Gm52552	0	0	3	2	1	1	2	0	0	0	6	2
Gm46733	0	2	0	1	0	0	0	0	0	0	0	0
Hc	4	3	2	4	0	2	11	3	0	1	0	2
Gm13449	0	0	0	0	0	0	0	0	0	0	0	0
Gm39794	0	0	0	0	0	0	0	0	0	1	0	0
AI182371	5	10	16	7	11	15	17	13	37	4	16	8
Cntrl	643	568	410	801	679	1035	772	649	212	589	948	671
Rab14	3373	3635	1839	3646	3155	3461	3710	3235	1064	3383	3371	2512
Gm13605	0	0	0	0	0	0	0	0	0	0	0	0
Gm52553	0	0	0	0	0	0	0	0	0	0	0	0
Gsn	3472	3719	2898	4162	3293	2831	1396	5726	758	3266	2700	3616
Gm39795	4	7	8	0	2	0	4	2	0	6	7	5
Stom	382	459	406	589	468	397	184	399	49	608	541	451
4930568D16Rik	0	0	0	0	0	0	0	0	0	0	0	0
Gm39797	0	0	0	0	0	0	0	0	0	0	0	0
4930402F06Rik	0	0	0	0	0	0	0	0	0	0	0	0
Ggta1	145	157	118	365	232	240	40	151	20	151	425	166
Gm35260	0	0	0	0	0	0	0	0	0	0	0	0
Gm35202	0	0	0	3	0	0	0	0	0	0	0	0
Gm13446	26	11	13	17	13	8	0	21	0	16	9	6
Dab2ip	2255	2014	1703	2541	2065	2710	2273	2551	736	2139	1830	2261
Ttll11	17	13	10	9	9	2	11	17	5	15	10	21
9030204H09Rik	2	7	1	6	6	5	7	6	0	17	11	3
Gm10829	0	0	0	0	0	0	0	0	2	0	0	0
Gm35396	0	0	0	0	0	0	0	0	0	0	0	0
Gm39798	2	0	2	0	5	1	0	1	0	0	2	1
Ndufa8	2811	2715	3154	2751	2231	2635	3352	2146	962	2588	2972	1933
Morn5	0	1	0	1	0	0	0	0	0	0	0	0
Lhx6	3	8	2	3	11	3	4	20	4	14	9	4
Rbm18	350	480	296	412	381	413	424	391	156	377	445	374
Mrrf	284	266	164	265	220	268	246	226	49	279	247	120
Gm46735	5	11	7	13	12	13	5	11	2	12	9	19
Ptgs1	708	1058	867	1135	621	573	221	698	147	875	963	1281
Or1j10	0	0	0	0	0	0	0	0	0	0	0	0
Or1j11	0	0	0	0	0	0	0	0	0	0	0	0
Or1j12	0	0	0	0	0	0	0	0	0	0	0	0
Or1j13	0	0	0	0	0	0	0	0	0	0	0	0
Or1j14	0	0	0	0	0	0	0	0	0	0	0	0
Or1j15	0	0	0	0	0	0	0	0	0	0	0	0
Or1j16	0	0	0	0	0	0	0	0	0	0	0	0
Or1j17	0	0	0	0	0	0	0	0	0	0	0	0
Or1j18	0	0	0	0	0	0	0	0	0	0	0	0
Or1j19	0	0	0	0	0	0	0	0	0	0	0	0
Or1j21	0	0	0	0	0	0	0	0	0	0	0	0
Or1j1	0	0	0	0	0	0	0	0	0	0	0	0
Or1j4	0	0	0	0	0	0	0	0	0	0	0	0
Or1n1	0	0	0	0	0	0	0	0	0	0	0	0
Or1j20	0	0	0	0	0	0	0	0	0	0	0	0
Or1n1b	0	0	0	0	0	0	0	0	0	0	0	0
Or1n2	0	0	0	0	0	0	0	0	0	0	0	0
Or1l8	0	0	0	0	0	0	0	0	0	0	0	0
Or1ak2	0	0	0	0	0	0	0	0	0	0	0	0
Or1q1	0	0	0	0	0	0	0	0	0	0	0	0
Or12k5	0	0	0	0	0	0	0	0	0	0	0	0
Or12k7	0	0	0	0	0	0	0	0	0	0	0	0
Or12k8	0	0	0	0	0	0	0	0	0	0	0	0
Or1b1	0	0	0	0	0	0	0	0	0	0	0	0
Or1l4	0	0	0	0	0	0	0	0	0	0	0	0
Or1af1	0	0	0	0	0	0	0	0	0	0	0	0
Or7c74	0	0	0	0	0	0	0	0	0	0	0	0
Gm22306	0	0	0	0	0	0	0	0	0	0	0	0
Or5c1	0	0	0	0	0	0	0	0	0	0	0	0
Pdcl	559	671	226	686	478	638	538	479	106	609	695	442
Rc3h2	817	876	463	761	779	934	846	770	276	812	1040	834
Snord90	0	0	0	0	0	0	0	0	0	0	0	0
Zbtb6	268	370	134	333	286	345	339	371	65	362	375	325
Zbtb26	106	104	29	112	113	167	75	96	9	128	138	80
Rabgap1	707	662	276	733	672	834	635	747	171	674	749	676
Gpr21	0	3	0	0	0	2	5	1	0	4	2	3
Strbp	2223	2611	1024	2595	1799	2306	2242	1933	664	2448	2413	2644
Mir5128	0	0	0	0	0	0	0	0	0	0	0	0
Crb2	8	16	10	13	10	6	0	16	0	16	8	9
Dennd1a	328	273	198	362	302	410	252	335	89	303	382	289
Gm46736	0	0	0	0	0	0	0	0	0	0	0	0
Lhx2	0	0	0	1	0	0	0	0	0	0	0	2
Gm27197	0	0	0	0	0	0	0	0	0	0	0	0
Gm13584	0	0	0	0	0	0	0	0	0	0	0	0
Nek6	1182	1299	790	1412	1033	1218	1350	1192	412	1056	1063	1066
Gm39799	0	0	0	0	1	0	0	0	0	0	1	0
Gm25081	0	0	0	0	0	0	0	0	0	0	0	0
Gm35808	0	0	2	0	0	0	0	0	0	0	0	0
Psmb7	1715	1503	1129	2085	1494	1802	1741	1360	337	1573	1789	1338
Gm36744	0	0	0	0	0	0	0	0	0	0	0	0
Adgrd2-ps	0	0	0	0	0	0	0	0	0	0	0	0
Nr5a1	0	0	0	0	2	0	0	0	0	1	1	0
Nr6a1	176	203	171	179	194	236	264	357	147	183	173	194
Nr6a1os	7	1	8	3	2	5	4	1	2	4	5	3
Mir181a-2	0	0	0	1	0	0	0	0	0	0	0	0
Mir181b-2	0	0	0	0	0	0	0	0	0	0	0	0
Olfml2a	21	8	10	15	17	11	8	37	0	21	2	13
Gm39801	0	0	0	0	0	0	0	0	0	0	0	0
Gm29985	0	0	0	0	0	0	0	0	0	0	0	1
Wdr38	0	0	0	1	0	1	0	1	0	1	0	1
Rpl35	2734	3094	2830	3712	3242	3690	2937	2383	747	3162	4345	2413
Arpc5l	734	896	668	986	952	973	908	744	349	774	1121	615
Golga1	582	737	346	688	531	695	601	525	184	640	638	345
Gm26127	0	0	0	0	0	0	0	0	0	0	0	0
Scai	67	84	28	106	85	124	93	121	18	88	173	172
Gm30067	1	1	1	1	0	0	3	0	1	1	2	0
Gm16523	0	0	1	0	0	1	1	0	0	0	0	0
Ppp6c	1482	1501	1112	1609	1339	1545	1665	1303	630	1430	1797	1127
Gm57696	0	0	0	0	0	0	0	0	0	0	0	0
Gm57694	0	0	0	0	0	0	0	0	0	0	0	0
Gm24467	0	0	0	0	0	0	0	0	0	0	0	0
Lrp1b	1	0	0	0	0	2	0	1	0	1	0	1
Gm30138	0	0	0	0	0	0	0	0	0	0	0	0
Mir6336	0	0	0	0	0	0	0	0	0	0	0	0
Gm24350	0	0	0	0	0	0	0	0	0	0	0	0
Gm39803	0	0	0	0	0	0	0	0	0	0	0	0
Gm30225	0	0	0	0	0	0	0	0	0	0	0	0
Gm54112	0	0	1	0	0	0	1	0	0	0	1	0
Kynu	4	20	32	88	61	65	6	5	11	11	152	8
Gm30374	0	0	0	0	0	0	0	0	0	0	0	0
Gm39804	0	0	0	0	0	0	0	0	0	0	0	0
Arhgap15	7	33	20	99	112	75	7	21	16	46	280	78
Arhgap15os	0	0	0	0	0	0	0	0	0	0	0	2
Gm52508	0	1	8	5	3	4	2	0	6	1	11	0
Gm39805	0	0	0	0	0	0	0	0	0	0	0	0
Gm39806	0	0	0	0	0	0	0	0	0	0	0	0
Gtdc1	123	120	63	132	96	146	106	82	21	108	181	116
Gm52509	0	0	0	0	0	1	0	0	0	0	0	0
Gm39807	0	6	5	0	4	3	1	0	0	2	2	0
Zeb2	95	128	75	279	192	197	51	210	111	133	267	95
Mir5129	0	0	0	0	0	0	0	0	0	0	0	0
Zeb2os	8	4	17	10	11	9	6	4	3	4	20	4
Vis1	3	2	0	4	2	0	0	0	2	0	3	0
Gm13479	0	0	0	0	0	0	0	0	0	0	0	0
Gm30728	0	0	0	0	0	0	0	0	0	0	0	0
Gm30792	0	0	0	0	0	0	0	0	0	0	0	0
Gm30848	0	0	0	0	0	0	0	0	0	0	0	0
1700019E08Rik	0	0	0	0	0	0	0	0	0	0	0	0
Gm13470	3	12	11	6	7	14	3	7	5	14	1	4
Gm57700	0	0	0	0	0	0	0	0	0	0	0	0
Gm52576	0	0	0	0	0	0	0	0	0	0	0	0
Gm13481	4	1	3	4	2	5	3	6	1	2	7	3
Gm25338	0	0	0	0	0	0	0	0	4	0	0	0
Gm39809	1	3	0	2	1	1	1	0	0	1	3	0
Gm54136	0	0	0	0	0	0	0	0	0	0	0	0
Gm31324	0	0	0	0	0	0	0	0	0	0	0	0
Acvr2a	923	1201	276	993	814	950	1005	1038	162	935	826	730
Orc4	399	438	165	433	312	481	401	396	129	357	433	271
Mbd5	205	162	62	226	191	252	170	221	33	229	215	214
Gm25215	0	0	0	0	0	0	0	0	0	0	0	0
Epc2	615	712	280	771	492	701	478	440	68	592	766	559
Kif5c	78	102	94	60	76	63	6	94	6	124	64	59
Gm46738	0	0	0	0	0	0	0	0	0	0	0	0
Lypd6b	17	17	19	18	24	34	13	14	5	15	44	11
Lypd6	11	17	9	8	13	2	1	7	0	7	2	4
Mmadhc	1546	1504	1224	1521	1210	1530	1738	1120	527	1338	1574	1076
Gm13483	0	0	1	0	0	0	0	0	0	0	0	0
Gm48908	0	2	3	3	1	2	0	2	0	1	2	2
Gm13485	0	0	0	0	0	0	0	0	0	0	0	0
Gm46784	0	0	0	0	0	2	0	0	0	0	0	0
Gm32232	2	2	0	1	0	1	4	1	0	1	0	2
Gm39811	0	0	0	0	0	0	0	0	0	0	0	0
Gm13498	0	0	0	0	0	0	0	0	0	0	0	0
Gm32360	0	0	0	0	0	0	0	0	0	0	0	0
Rnd3	1218	1502	1196	1262	1102	1240	1143	944	470	1345	1515	872
Gm13497	0	0	0	0	0	0	0	0	0	0	0	0
1700057H21Rik	0	0	0	0	0	0	0	0	0	0	0	0
Gm32434	0	0	0	0	0	0	0	0	0	0	0	0
Gm23505	0	0	0	0	0	0	0	0	0	0	0	0
Gm13491	0	1	0	0	0	0	0	0	0	0	0	0
Tas2r134	0	0	0	0	0	0	0	0	0	0	0	0
Gm13490	0	0	0	0	0	0	0	0	0	0	0	0
Rbm43	82	120	127	169	150	153	94	84	38	108	201	101
Nmi	629	640	622	713	564	535	848	551	345	525	545	390
Tnfaip6	3	2	0	6	2	5	1	4	0	1	1	8
Rif1	362	394	98	538	403	594	277	406	47	454	545	274
Neb	10	8	0	6	6	7	2	12	0	10	25	18
4930573O16Rik	0	0	0	0	0	0	0	0	0	0	0	0
Gm13522	1	0	0	0	0	0	0	0	1	1	0	0
Arl5a	765	781	396	968	737	892	772	895	207	786	900	830
A430018G15Rik	9	1	3	1	0	2	2	7	4	2	5	2
Cacnb4	0	6	7	2	2	5	2	3	0	10	5	5
Gm46740	0	0	0	0	0	0	0	0	0	0	0	0
Stam2	1574	1498	704	1510	1245	1569	1702	1396	437	1478	1343	1235
Gm46741	2	3	2	4	6	10	14	7	0	3	2	4
Fmnl2	78	109	45	152	104	144	42	105	29	99	172	120
Gm52511	0	0	2	0	0	0	0	0	0	0	0	0
Prpf40a	1212	1441	430	1864	1187	1764	1486	1535	346	1413	1572	1591
Arl6ip6	261	239	133	263	234	310	273	194	64	276	288	183
Gm25898	0	0	0	0	0	0	0	0	0	0	0	0
Idi1-ps1	22	39	27	39	26	25	30	21	8	23	31	19
Rprm	67	41	45	18	61	44	0	103	0	52	41	12
Gm22298	0	0	0	0	0	0	0	0	0	0	0	0
Galnt13	4	2	0	1	13	3	0	8	0	8	1	4
Kcnj3	6	11	8	6	18	7	0	14	0	23	2	7
Gm33458	0	0	0	0	0	0	0	2	0	0	0	0
Mir195b	0	0	0	0	0	0	0	0	0	0	0	0
Nr4a2	15	39	20	99	18	32	8	28	11	78	72	52
BB557941	0	0	0	0	0	1	0	2	0	0	1	0
4930555B11Rik	0	0	0	0	0	0	0	0	0	0	0	0
n-TAcgc8	0	0	0	0	0	0	0	0	0	0	0	0
n-TGgcc8	0	0	0	0	0	0	0	0	0	0	0	0
Gm52512	0	0	0	0	0	0	0	0	0	0	0	0
Gm39813	16	0	0	0	9	2	0	0	0	0	1	0
Gpd2	1757	2346	1166	2168	1487	1593	1931	1652	546	1730	1604	1593
Gm25388	0	0	0	0	0	0	0	0	0	0	0	0
Ermn	8	6	6	5	4	13	7	8	0	4	4	13
Galnt5	141	109	42	165	107	222	96	168	6	105	112	113
Cytip	721	726	396	855	1060	997	974	606	357	696	1262	554
Gm13546	4	1	0	0	1	1	0	1	0	1	3	3
Acvr1c	320	267	68	279	261	419	308	373	78	306	253	321
Gm13544	0	0	0	0	1	0	0	1	1	0	0	0
Gm50616	1	2	2	0	2	0	3	3	0	2	0	1
Acvr1	298	361	173	270	282	331	329	345	58	312	298	183
Upp2	93	136	129	80	88	98	78	80	67	91	75	47
Ccdc148	1	5	3	0	5	12	3	3	0	2	11	5
Gm54155	0	0	0	0	0	0	0	0	0	0	0	0
Pkp4	1657	1812	1213	1800	1481	1813	1705	1522	567	1587	1365	1242
5330411J11Rik	0	0	0	0	0	0	0	0	0	0	0	0
Gm46743	2	2	1	0	0	0	0	0	0	0	0	3
Dapl1	6	7	14	21	8	7	0	1	0	5	21	6
Gm39831	0	0	0	0	0	0	0	0	0	0	0	0
Gm53240	0	0	0	0	0	0	0	0	0	0	0	0
Tanc1	446	462	246	571	426	653	473	551	132	488	458	542
Wdsub1	308	360	243	376	318	432	303	293	78	375	359	253
Gm52554	0	2	2	0	1	2	1	0	5	0	1	0
Baz2b	1000	1013	398	1102	870	1162	1014	1006	307	929	1035	945
Gm13572	0	0	0	0	0	0	0	0	0	0	0	0
Gm13570	0	2	0	1	0	0	1	0	0	0	0	0
Marchf7	1627	1425	438	1378	1187	1652	1743	1402	337	1137	1342	1614
Cd302	94	123	45	124	138	130	105	173	21	147	151	143
Ly75	586	681	373	622	511	597	1046	970	384	400	588	774
Gm13571	0	0	0	1	0	0	0	0	3	0	1	0
Gm13580	0	1	5	0	0	0	0	2	3	1	4	0
Pla2r1	42	63	27	68	49	54	20	78	16	53	69	54
Gm13583	0	0	0	0	0	0	0	0	0	0	0	0
Itgb6	837	726	457	628	626	849	823	540	321	458	723	627
Gm33436	6	5	2	10	2	10	3	5	13	0	13	2
Rbms1	681	758	445	802	576	820	693	758	318	603	813	790
Gm50617	1	3	7	0	3	6	7	1	3	0	4	0
Gm13582	0	0	2	0	0	0	0	0	0	0	0	0
Gm33647	0	0	0	0	0	0	0	0	0	0	0	0
Gm39833	0	0	0	0	0	0	0	0	0	0	0	0
Gm26422	0	0	0	0	0	0	0	0	0	0	0	0
Gm33702	0	0	0	0	0	0	0	0	0	0	0	0
Gm39834	0	0	0	0	0	0	0	0	0	0	0	0
Gm39835	0	0	0	0	0	0	1	1	0	0	0	0
Gm33753	0	0	0	1	0	0	2	0	2	0	0	0
Gm33841	1	1	0	0	0	0	0	0	0	0	0	0
Tank	428	575	191	585	543	592	568	548	233	362	588	462
Psmd14	1166	1131	637	1344	1004	1252	1161	932	234	1058	1229	932
Tbr1	0	0	0	0	0	0	0	0	2	0	0	2
Gm39837	0	0	0	0	0	0	0	0	0	0	0	0
Slc4a10	0	8	0	3	1	2	0	7	0	3	2	1
Dpp4	408	414	217	659	447	701	365	448	52	511	668	388
Gm13561	0	0	0	0	4	0	0	0	0	0	0	0
Gcg	348	548	211	752	290	465	342	428	19	458	485	560
Fap	32	37	24	59	33	74	63	50	44	51	42	23
Ifih1	1890	1595	644	1718	1403	1586	2328	1875	571	1157	1330	1524
Gm39839	0	0	0	1	0	0	0	0	0	0	0	0
Gca	232	360	146	363	272	435	469	396	100	345	498	238
Kcnh7	29	38	31	35	32	65	85	69	20	36	75	68
Gm22020	0	0	0	0	0	0	0	0	0	0	0	0
Gm13569	0	0	0	0	0	0	0	0	0	0	0	0
Gm54156	0	0	0	0	0	0	0	0	0	0	0	0
Gm52513	0	0	0	0	0	0	0	0	0	0	0	0
Gm34110	0	0	0	0	0	0	0	0	0	0	0	1
Gm34291	0	0	0	0	0	0	0	0	0	0	0	0
Gm23503	0	0	0	0	0	0	0	0	0	0	0	0
Gm8541	0	0	0	0	0	0	0	0	0	0	0	0
Fign	10	9	3	8	14	4	1	2	0	6	5	5
Gm13575	0	0	0	0	0	0	0	0	0	0	0	0
Grb14	116	82	82	52	89	74	16	187	11	57	64	84
Cobll1	769	851	331	907	795	904	772	918	174	843	825	906
Gm57691	0	0	0	0	0	0	0	0	0	0	0	0
Gm13594	7	9	19	6	5	12	9	7	13	10	7	8
Slc38a11	16	33	7	23	29	53	23	29	4	26	21	22
Mir6337	0	0	0	0	0	0	0	0	0	0	0	0
Gm34688	0	0	0	0	0	0	0	0	0	0	0	0
Gm34739	0	0	0	0	0	0	0	0	0	0	0	0
Scn3a	20	39	16	16	16	30	6	31	0	33	14	11
Gm34833	0	0	0	0	0	0	0	0	0	0	0	0
Scn2a	18	20	12	20	25	3	0	11	0	23	6	10
Csrnp3	2	7	5	5	10	11	0	10	0	3	1	3
Gm52514	0	0	0	0	0	0	0	0	0	0	0	0
Galnt3	472	864	250	808	447	716	711	694	195	688	589	1213
Ttc21b	106	100	62	210	128	137	72	168	8	144	133	88
Scn1a	2	1	0	0	1	0	0	2	0	6	0	2
Gm13630	0	0	0	0	0	0	0	0	0	0	0	0
Gm13629	0	0	0	0	0	0	0	0	0	0	0	0
Scn9a	21	27	23	13	20	5	0	13	0	55	8	12
Gm35265	0	0	0	0	0	0	0	0	0	0	0	0
Scn7a	197	259	130	192	160	171	25	313	2	236	124	145
Gm1322	0	0	0	0	0	0	0	0	0	0	0	0
Gm13599	0	0	0	0	0	0	0	0	0	0	0	0
Gm23328	0	0	0	0	0	0	0	0	0	0	0	0
Xirp2	0	0	0	0	0	0	0	0	0	0	0	0
Gm13601	0	0	0	0	0	0	0	0	0	0	0	0
B3galt1	17	8	1	10	3	10	3	5	0	25	6	21
Mir7224	0	0	0	0	0	0	0	0	0	0	0	0
Mir6335	0	0	0	0	0	0	0	0	0	0	0	0
Gm54157	0	0	3	0	0	0	0	0	0	0	0	0
Stk39	430	406	209	555	389	552	469	579	75	384	364	599
Gm54158	4	0	3	0	0	3	0	1	2	0	0	0
Gm13596	1	0	0	0	0	1	0	0	0	0	0	1
Gm36002	0	0	0	0	0	0	0	0	0	0	0	0
4933409G03Rik	0	0	0	0	0	0	0	0	0	0	0	0
4932414N04Rik	0	0	0	0	0	0	0	0	0	0	0	0
Gm36231	4	3	1	4	7	5	3	9	2	6	5	4
Gm36174	0	1	1	1	0	8	1	0	0	0	3	2
Cers6	3281	4218	1937	3383	2970	3614	3077	3028	898	3969	3506	2627
Gm52515	5	6	12	0	1	4	0	2	1	4	1	8
Gm39840	2	4	3	2	1	0	3	5	0	3	2	8
Nostrin	1487	1165	811	1018	909	1148	1629	1086	676	974	763	869
Spc25	343	225	146	401	279	320	385	207	52	176	191	183
G6pc2	0	0	0	0	0	0	0	0	0	0	0	0
Abcb11	0	1	1	0	4	0	0	0	0	0	0	0
Gm36393	24	45	9	10	25	24	20	9	26	17	15	6
Dhrs9	215	363	38	197	226	320	191	152	76	205	189	92
Lrp2	6	6	6	2	12	8	0	9	0	13	0	17
Bbs5	53	61	35	82	58	48	54	66	13	59	44	82
Klhl41	17	7	3	5	17	18	2	8	0	2	5	6
Fastkd1	367	470	208	474	341	523	421	476	85	544	452	319
Ppig	1055	1295	685	1449	1132	1445	1377	1153	354	1172	1351	947
Cfap210	12	28	13	15	7	15	13	18	3	9	15	11
LOC118568567	2	2	3	3	0	1	0	0	0	0	1	1
Phospho2	338	408	248	348	397	483	465	427	183	407	428	376
Gm39841	0	1	0	1	0	0	2	0	0	0	0	2
Klhl23	570	396	320	379	400	305	51	867	35	345	257	304
Ssb	1344	1399	935	1530	1248	1610	1447	1116	377	1401	1648	1027
Mettl5	107	128	54	167	69	163	143	136	32	141	119	119
Ubr3	1612	1491	471	1730	1310	1928	1520	1915	320	1449	1594	1939
Myo3b	0	0	0	8	2	2	1	0	0	4	6	0
Sp5	21	28	63	63	26	42	38	21	21	53	55	35
Gad1os	0	0	0	0	0	3	1	0	0	0	0	0
Erich2	8	6	17	2	3	9	9	9	3	6	9	7
Gad1	0	0	0	8	0	2	0	0	0	3	14	0
Gm16510	0	0	0	0	0	0	0	0	0	0	6	0
Gm46745	0	0	0	0	0	0	0	0	0	0	0	0
Gorasp2	1962	2172	1608	2317	1729	2197	1997	1719	538	1845	2547	1785
Gm38528	6	2	0	0	5	1	1	3	0	3	6	3
Tlk1	2253	2024	796	2326	1855	2477	1982	1986	429	2049	2121	2061
Gm39842	0	1	0	3	1	0	0	3	0	1	2	1
Gm54159	0	1	0	1	1	1	0	0	0	0	0	5
Gm39843	0	0	0	1	0	0	0	0	0	0	0	0
Mettl8	105	129	107	170	143	194	136	139	34	130	172	64
Dcaf17	266	270	135	284	264	396	274	294	49	297	305	210
Cybrd1	111	116	50	133	126	85	26	114	5	64	105	70
Gm39576	0	0	0	0	0	0	0	0	0	0	0	0
Dync1i2	2273	2156	1663	2105	2025	2421	2238	1888	1138	1990	2127	1623
Slc25a12	600	519	288	629	487	580	485	588	150	548	569	654
Hat1	445	418	256	622	383	463	403	321	81	454	491	191
Metap1d	299	322	301	272	239	440	337	265	151	319	302	197
Dlx1	7	4	8	5	5	1	0	4	0	12	8	3
Dlx1as	0	1	4	1	0	4	0	2	0	2	0	0
Dlx2	16	15	11	1	6	3	0	5	0	6	3	8
Gm36857	0	0	0	0	0	0	0	0	0	0	0	0
Gm36909	0	0	0	0	0	0	0	0	0	0	0	0
Platr26	4	4	1	5	2	2	2	0	1	3	2	2
Gm17250	2	0	1	2	1	10	0	1	6	0	1	5
Itga6	3987	5513	3064	5964	3361	4674	4039	4260	1098	4887	4018	5947
Pdk1	1181	1255	732	1717	1145	1393	1125	1233	363	1395	1396	1038
Gm46785	0	0	0	0	0	0	0	0	0	0	0	0
Gm39845	0	0	3	0	1	0	0	0	1	2	0	0
Rapgef4	395	296	173	377	328	476	411	313	171	248	314	266
Gm52555	2	1	8	0	0	0	2	0	3	0	0	0
Map3k20	536	513	473	512	508	486	198	569	83	478	416	459
Gm52556	0	0	0	0	0	0	0	0	0	0	0	0
Gm39847	3	12	14	16	6	13	14	1	3	8	6	5
Cdca7	673	859	573	973	642	984	768	686	200	930	885	519
Eif1-ps3	0	0	0	0	0	0	0	0	0	0	0	0
Gm30069	12	163	157	118	28	30	26	24	23	78	88	17
Gm54161	0	0	0	0	0	0	0	0	0	0	0	0
8430437L04Rik	0	0	0	0	0	0	0	0	0	0	0	0
Gm30257	1	3	0	2	1	5	4	2	9	3	3	0
6430710C18Rik	7	1	2	13	2	7	6	6	3	1	0	7
Gm46747	0	0	0	0	0	2	0	0	0	4	0	1
Gm39848	0	0	0	0	0	0	0	0	0	0	0	0
Gm39849	0	0	0	0	0	0	0	0	0	0	0	0
Sp3	1548	1645	381	1634	1335	1568	1619	1720	389	1479	1650	1426
Sp3os	58	57	51	56	45	64	111	60	48	37	76	54
Gm39850	0	0	0	0	0	0	0	0	0	0	0	0
Ola1	1725	1668	931	1926	1577	1836	2163	1755	443	1566	1716	1292
Sp9	1	0	0	1	0	1	1	0	0	0	1	0
Cir1	235	195	161	211	232	249	265	213	109	172	223	240
Scrn3	198	253	160	222	183	213	159	169	58	253	198	90
Gpr155	52	60	22	74	67	51	16	27	9	64	125	39
Gm13709	0	0	0	0	0	0	0	0	0	0	0	0
Gm13707	0	1	0	0	0	0	0	0	2	0	2	0
Wipf1	399	402	170	666	515	567	276	413	100	403	652	373
Gm54162	4	1	9	0	2	1	0	0	0	5	0	2
Gm30940	3	7	6	4	4	4	8	2	4	7	5	5
Chrna1	2	5	2	2	2	3	2	4	0	2	2	2
Chrna1os	4	8	7	5	6	11	9	9	0	2	7	16
Gm53265	1	6	5	4	7	4	10	2	0	1	8	8
Chn1os3	2	3	9	2	1	6	3	0	6	2	3	8
Chn1	55	48	24	31	51	37	3	48	9	50	17	37
Atf2	784	764	420	763	746	826	751	713	187	840	795	676
Gm10822	0	0	0	0	1	1	0	0	0	1	1	0
Atp5mc3	14173	12838	13472	12283	11424	13066	16639	9745	4055	12922	14674	8718
Gm39851	0	0	0	0	0	0	0	0	0	0	0	0
Gm38603	0	1	0	0	0	0	0	0	0	0	0	0
Gm31472	0	0	0	0	0	0	0	0	0	0	0	0
Gm31534	0	0	0	0	0	0	0	0	0	0	0	0
Gm31731	0	0	0	0	0	0	0	0	0	0	0	0
4930441J16Rik	0	0	0	0	0	0	0	0	0	0	0	0
Gm57695	0	0	0	0	0	0	0	0	0	0	0	0
Lnpk	250	276	116	310	255	313	292	225	30	247	305	224
4930445N08Rik	0	0	0	0	0	0	0	0	0	0	0	0
Gm39852	0	0	0	0	0	0	0	0	0	0	0	0
Gm22975	0	0	0	0	0	0	0	0	0	0	0	0
Evx2	0	0	0	0	0	0	0	0	0	0	0	0
Gm31790	0	0	0	0	0	0	0	0	1	0	0	0
Hoxd13	0	0	0	0	0	0	0	0	0	0	0	0
Hoxd12	1	0	0	0	0	0	0	2	0	0	1	0
Hoxd11	21	0	4	34	11	18	2	30	0	2	5	6
Hoxd10	135	78	91	74	104	82	21	131	22	82	91	75
Hoxd9	157	127	159	112	127	91	27	130	31	127	165	107
Gm38462	22	18	21	10	16	21	12	20	1	10	9	14
Hoxd8	138	135	95	110	108	106	50	130	31	131	138	104
Hoxd3os1	0	1	1	1	2	5	0	0	0	0	0	0
Hoxd3	24	22	26	18	30	47	33	30	12	12	13	8
Hoxd4	54	80	63	51	53	124	84	65	35	65	74	46
Mir10b	0	0	0	0	0	0	0	0	0	1	0	0
Haglr	3	4	7	1	4	3	2	1	0	2	6	2
Gm14424	0	0	0	0	0	0	0	0	0	0	0	0
Hoxd1	1	0	0	0	0	0	0	0	0	2	0	0
Mtx2	1030	1112	834	1158	793	1083	1213	747	241	1164	1187	640
Gm46748	0	0	0	0	0	0	0	0	0	0	0	0
Gm13652	3	6	3	5	2	9	0	1	0	1	2	1
2600014E21Rik	2	0	1	0	2	1	0	2	0	4	0	1
Rps6-ps4	16	19	20	30	19	29	20	11	3	21	35	18
Gm13653	0	0	0	0	0	0	0	0	0	0	1	0
Gm34401	0	3	0	0	0	0	0	0	0	0	0	0
Gm39857	0	2	0	2	0	0	0	3	0	0	2	0
Gm32927	3	1	4	0	0	0	0	0	0	0	0	2
Gm39856	0	1	1	1	0	0	0	0	0	0	0	0
9430019J16Rik	0	0	0	0	0	0	0	0	0	0	0	0
Gm50595	0	2	0	4	3	1	0	3	0	0	2	3
Gm39854	0	0	0	0	0	0	0	0	0	0	0	0
Gm39853	0	0	0	0	0	0	0	1	0	0	2	3
Gm39858	1	0	0	0	0	3	2	0	0	0	0	1
Gm39859	10	11	6	8	5	6	6	10	0	9	13	3
Hnrnpa3	5344	5246	2666	7273	4649	6404	4835	4491	983	5031	5397	4037
Nfe2l2	5171	5828	3026	5455	4822	5884	5925	5626	1347	6080	6008	3431
E030042O20Rik	106	111	71	82	76	102	144	109	59	103	128	80
Gm34657	2	0	0	3	4	1	2	3	0	0	2	2
Gm13657	41	35	12	39	16	49	88	107	14	35	17	52
Gm54163	0	0	1	0	1	1	0	0	0	0	0	0
Gm34861	3	0	4	3	1	8	4	0	0	0	3	4
Agps	807	1051	438	1182	690	997	980	1006	208	839	959	1006
Ift70b	153	123	49	100	104	151	170	153	39	142	121	100
Gm54164	0	0	0	1	0	3	0	0	0	0	0	0
Ift70a2	2	0	0	3	0	0	1	1	0	0	2	0
Ift70a1	53	80	29	90	54	70	39	72	2	77	73	55
Pde11a	135	130	81	111	92	151	161	79	71	123	145	142
Gm52518	0	0	2	0	0	0	0	0	0	0	0	0
Cyct	2	4	0	0	6	0	0	0	0	7	3	1
Rbm45	832	953	854	716	776	852	734	570	309	876	833	340
Osbpl6	157	179	169	179	124	219	224	236	69	168	142	185
Prkra	628	549	500	526	652	624	794	583	328	510	522	445
Pjvk	0	0	0	0	0	0	1	0	0	0	0	1
Fkbp7	70	67	49	57	63	50	25	80	10	50	82	57
Plekha3	1231	1600	858	1236	1209	1245	1454	1326	648	1349	1365	1145
Gm39860	24	51	26	22	24	40	37	33	12	22	31	25
Gm57692	0	1	6	0	0	2	4	0	2	0	0	0
Ttn	3	9	14	68	21	56	7	4	3	7	120	13
Ccdc141	42	19	13	26	32	39	22	32	6	30	44	55
Gm39861	1	0	0	0	0	1	0	0	0	1	0	0
Sestd1	772	767	363	833	713	956	880	911	294	774	556	874
Gm35266	4	13	8	3	1	10	11	9	3	7	4	8
Gm35317	0	0	0	0	0	1	0	0	0	0	0	0
Zfp385b	105	122	118	90	78	111	108	78	57	149	93	53
Gm13944	1	0	0	0	0	0	0	0	0	0	0	0
Gm35431	1	0	0	0	1	0	0	0	0	0	0	0
Cwc22	317	388	211	522	322	515	314	365	76	365	470	343
Gm52519	0	0	0	0	0	0	0	0	0	0	0	0
4930440I19Rik	0	0	0	0	0	0	0	0	0	0	0	0
Gm14461	0	0	0	0	1	0	0	0	0	0	1	0
Gm39864	0	0	0	0	0	0	0	0	0	0	0	0
Gm46750	1	0	0	0	0	0	0	0	0	1	1	2
Gm39865	0	0	0	0	0	0	0	0	0	0	0	0
Ube2e3	607	543	294	625	488	604	609	652	133	518	519	660
Gm37004	0	0	1	2	2	3	0	1	3	0	4	1
Gm35748	0	0	0	1	0	3	0	0	0	0	0	0
Gm39866	0	0	0	0	0	0	0	0	0	0	0	0
Gm35813	2	0	0	0	1	2	0	0	0	0	0	0
Itga4	96	132	129	642	432	358	45	102	12	121	910	378
Cerkl	3	2	0	6	4	1	2	5	0	5	6	0
Gm22606	0	0	0	0	0	0	0	0	0	0	0	0
Neurod1	23	24	3	16	15	23	18	22	4	24	16	19
Gm54165	14	11	3	3	5	3	22	13	5	2	2	9
Gm39867	1	0	2	0	1	1	2	0	0	0	0	0
Itprid2	5657	5038	1878	4555	4170	4086	4503	3875	1301	4132	3641	6611
Ppp1r1c	0	0	3	0	0	0	0	3	0	1	2	1
Pde1a	153	114	108	131	139	85	22	152	5	144	97	125
Gm54166	0	0	0	0	0	0	0	0	0	0	0	0
Gm36153	0	0	0	1	0	0	0	0	0	0	1	0
Prdx6b	0	2	2	0	0	0	0	1	0	0	0	2
Dnajc10	1077	1150	760	1398	1186	1457	1082	1257	193	1053	1371	924
Gm13752	0	0	0	0	0	0	0	0	0	0	0	0
Frzb	25	24	9	37	5	21	2	25	2	18	25	17
Nckap1	4730	5178	2411	5215	3882	4818	4926	4549	1313	4333	3869	3919
Gm24461	0	0	0	0	0	0	0	0	0	0	0	1
Dusp19	101	119	108	139	133	118	118	114	49	115	119	90
Mir684-1	0	0	0	0	1	0	0	1	0	0	0	3
Nup35	99	106	56	120	86	106	77	81	12	85	124	26
Gm36282	0	0	0	0	0	0	0	0	0	0	0	0
Gm25420	0	0	0	0	0	0	0	0	0	0	0	0
Gm22652	0	0	0	0	0	0	0	0	0	0	0	0
Gm23452	0	0	0	0	0	0	0	0	0	0	0	0
Zfp804a	6	24	6	6	18	9	0	3	0	27	0	3
A130030D18Rik	0	0	0	0	0	0	0	0	0	0	0	0
Fsip2	0	0	0	0	0	0	0	0	0	0	0	0
Zc3h15	1485	1579	1087	1662	1388	1554	1851	1522	799	1341	1656	1353
Itgav	1357	2019	640	1694	1138	1231	1161	1282	468	1278	1550	1609
Fam171b	87	120	78	62	140	70	3	87	5	163	54	73
Zswim2	0	0	0	0	0	0	0	0	0	0	0	0
Gm54167	0	0	0	0	0	0	0	0	0	0	0	0
Calcrl	124	69	28	113	130	176	70	195	8	133	136	157
Tfpi	132	132	84	137	99	92	59	104	18	164	98	130
Gm13710	0	3	2	2	3	1	3	0	8	2	4	4
Ctnnd1	12960	11470	6232	12356	10266	13188	13783	10931	4123	10339	10135	10647
Btbd18	1	0	0	0	0	1	0	0	0	0	3	3
Selenoh	249	188	191	275	226	322	231	209	33	183	304	201
Tmx2	1152	1204	1003	1394	1044	1087	1518	1169	421	1093	1126	1060
Med19	319	383	299	485	376	397	457	279	165	363	386	266
Zdhhc5	2639	2613	770	3269	2145	2808	2572	2852	453	2428	2177	2699
Clp1	229	264	155	304	261	309	334	235	103	235	305	189
Ypel4	6	14	3	9	4	15	2	22	2	12	6	20
Gm19426	2	2	10	4	11	5	6	2	9	3	1	1
Mir130a	0	0	0	0	0	0	0	0	0	0	0	0
Serping1	780	664	362	1126	835	653	206	988	112	556	1064	716
Gm36596	0	0	0	0	0	0	0	0	0	0	3	1
Ube2l6	228	161	143	201	196	172	249	146	146	123	246	212
Smtnl1	0	0	0	0	0	0	0	0	0	0	0	0
Timm10	360	419	326	392	249	352	351	214	86	311	424	172
D930003E18Rik	3	0	1	4	0	5	0	1	0	2	0	3
Slc43a1	43	14	25	42	43	54	29	43	7	20	39	48
Rtn4rl2	8	11	5	16	9	14	8	7	4	15	9	45
Slc43a3	247	224	74	399	216	272	128	374	24	269	332	340
Prg2	10	5	3	12	13	13	4	4	7	17	34	2
Gm39868	0	0	0	0	0	0	0	0	0	0	0	0
Prg3	0	0	4	16	1	3	0	2	0	0	10	4
P2rx3	17	16	1	5	11	21	19	13	7	14	6	11
Ssrp1	1987	1687	1298	2748	1921	2349	1576	1776	408	1839	2269	1436
Tnks1bp1	1414	1244	761	1863	1532	2254	1430	1821	323	1464	1426	1452
4930443O20Rik	0	0	0	0	0	0	0	0	0	0	2	0
Aplnr	58	38	25	36	50	68	34	57	8	55	54	19
LOC118568577	0	0	0	0	0	0	0	0	0	0	0	0
Lrrc55	9	27	15	34	32	30	11	9	4	47	24	14
Gm13715	0	0	0	0	0	0	0	0	0	0	0	0
Gm57699	0	0	0	0	0	0	0	0	0	0	0	0
Or5ak4	0	0	0	0	0	0	0	0	0	0	0	0
Or5ak20	0	0	0	0	0	0	0	0	0	0	0	0
Or5ak22	0	0	0	0	0	0	0	0	0	0	0	0
Or5ak23	0	0	0	0	0	0	0	0	0	0	0	0
Gm23716	0	0	0	0	0	0	0	0	0	0	0	0
Or5ak24	0	0	0	0	0	0	0	0	0	0	0	0
Or5ak25	2	0	0	0	0	0	0	0	0	0	0	0
Fads2b	7	2	3	0	3	4	6	5	0	1	4	3
Or5g27	0	0	0	0	0	0	0	0	0	0	0	0
Or5g29	0	0	0	0	0	0	0	0	0	0	0	0
Or5g23	0	0	0	0	0	0	0	0	0	0	0	0
Or5g25	0	0	0	0	0	0	0	0	0	0	0	0
Or5g26	0	0	0	0	0	0	0	0	0	0	0	0
Or9g4	0	0	0	0	0	0	0	0	0	0	0	0
Or8k16	0	0	0	0	0	0	0	0	0	0	0	0
Or5g9	0	0	0	0	0	0	0	0	0	0	0	0
Or9g10	0	0	0	0	0	0	0	0	0	0	0	0
Or9g3	0	0	0	0	0	0	0	0	0	0	0	0
Or9g19	0	0	0	0	0	0	0	0	0	0	0	0
Or9g8	0	0	0	0	0	0	0	0	0	0	0	0
Or9g4b	0	0	0	0	0	0	0	0	0	0	0	0
Or9g20	0	0	0	0	0	0	0	0	0	0	0	0
Or2ah1	0	0	0	0	0	0	0	0	0	0	0	0
Or5ar1	0	0	0	0	0	0	0	0	0	0	0	0
Or5ap2	0	0	0	0	0	0	0	0	0	0	0	0
Or5m10b	0	0	0	0	0	0	0	0	0	0	0	0
Or5m10	0	0	0	0	0	0	0	0	0	0	0	0
Or5m12	0	0	0	0	0	0	0	0	0	0	0	0
Or5m13b	0	0	0	0	0	0	0	0	0	0	0	0
Or5m11	0	0	0	0	0	0	0	0	0	0	0	0
Gm52520	0	4	0	0	0	1	1	1	0	0	2	1
Or5m11b	0	0	0	0	0	0	0	0	0	0	0	0
Or5m5	0	0	0	0	0	0	0	0	0	0	0	0
Or5m8	0	0	0	0	0	0	0	0	0	0	0	0
Or5m3	0	0	0	0	0	0	0	0	0	0	0	0
Or5m3b	8	32	30	25	8	14	8	18	7	19	26	21
Or5m9	0	0	0	0	0	2	0	0	0	0	0	1
Or5m9b	0	0	0	0	0	0	0	0	0	0	0	0
Or8u10	0	0	0	0	0	0	0	0	0	0	0	0
Or8u3-ps	0	0	0	0	0	0	0	0	0	0	0	0
Or5al5	0	0	0	0	0	0	0	0	0	0	0	0
Or5al6	0	0	0	0	0	0	0	0	0	0	0	0
Or5al1	0	0	0	0	0	0	0	0	0	0	0	0
Or5al7	0	0	0	0	0	0	0	0	0	0	0	0
Or8u9	0	0	0	0	0	0	0	0	0	0	0	0
Or8u8	0	0	0	0	0	0	0	0	0	0	0	0
Or8j3	0	0	0	0	0	0	0	0	0	0	0	0
Or8k1	0	0	0	0	0	0	0	0	0	0	0	0
Or8k3	0	0	0	0	0	0	0	0	0	0	0	0
Or8k17	0	0	0	0	0	0	0	0	0	0	0	0
Or8k18	0	0	0	0	0	0	0	0	0	0	0	0
Or8k20	0	0	0	0	0	0	0	0	0	0	0	0
Or5j3	0	0	0	0	0	0	0	0	0	0	0	0
Or8k21	0	0	0	0	0	0	0	0	0	0	0	0
Or8k22	0	0	0	0	0	0	0	0	0	0	0	0
Or8k53	0	0	0	0	0	0	0	0	0	0	0	0
Or8k23	0	0	0	0	0	0	0	0	0	0	0	0
Or8j3b	0	0	0	0	0	0	0	0	0	0	0	0
Or8k24	0	0	0	0	0	0	0	0	0	0	0	0
Or8k25	0	0	0	0	0	0	0	0	0	0	0	0
Or8j3c	0	0	0	0	0	0	0	0	0	0	0	0
Or8k27	0	0	0	0	0	0	0	0	0	0	0	0
Or8k28	0	0	0	0	0	0	0	0	0	0	0	0
Or8k41	0	0	0	0	0	0	0	0	0	0	0	0
Or8k30	0	0	0	0	0	0	0	0	0	0	0	0
Or8k31-ps1	0	0	0	0	0	0	0	0	0	0	0	0
Or8k32	0	0	0	0	0	0	0	0	0	0	0	0
Or8k33	0	0	0	0	0	0	0	0	0	0	0	0
Or8k35	0	0	0	0	0	0	0	0	0	0	0	0
Or8k37	0	0	0	0	0	0	0	0	0	0	0	0
Or8k38	0	0	0	0	0	0	0	0	0	0	0	0
Or5t7	0	0	0	0	0	0	0	0	0	0	0	0
Or8k3b	0	0	0	0	0	0	0	0	0	0	0	0
Or8k39	0	0	0	0	0	0	0	0	0	0	0	0
Or8k40	0	0	0	0	0	0	0	0	0	0	0	0
Or5t5	0	0	0	0	0	0	0	0	0	0	0	0
Or5t18	0	0	0	0	0	0	0	0	0	0	0	0
Or5t9	0	0	0	0	0	0	0	0	0	0	0	0
Or5t15	0	0	0	0	0	0	0	0	0	0	0	0
Olfr1096	0	0	0	0	0	0	0	0	0	0	0	0
Or8h7	0	0	0	0	0	0	0	0	0	0	0	0
Or8h8	0	0	0	0	0	0	0	0	0	0	0	0
Or8h9	0	0	0	0	0	0	0	0	0	0	0	0
Or8h10	0	0	0	0	0	0	0	0	0	0	0	0
Or5t16	0	0	0	0	0	0	0	0	0	0	0	0
Or5t17	0	0	0	0	0	0	0	0	0	0	0	0
Or8i2	0	0	0	0	0	0	0	0	0	0	0	0
Or5be3	0	0	0	0	0	0	0	0	0	0	0	0
Or5j1	0	0	0	0	0	0	0	0	0	0	0	0
Or5aq1b	0	0	0	0	0	0	0	0	0	0	0	0
Or5aq6	0	0	0	0	0	0	0	0	0	0	0	0
Or5aq7	0	0	0	0	0	0	0	0	0	0	0	0
Or5aq1	0	0	0	0	0	0	0	0	0	0	0	0
Or5as1	0	0	0	0	0	0	0	0	0	0	0	0
Or12e1	0	0	0	0	0	0	0	0	0	0	0	0
Or10ag52	0	0	0	0	0	0	0	0	0	0	0	0
Or10ag53	0	0	0	0	0	0	0	0	0	0	0	0
Or10ag54	0	0	0	0	0	0	0	0	0	0	0	0
Or10ag56	0	0	0	0	0	0	0	0	0	0	0	0
Or12e8	0	0	0	0	0	0	0	0	0	0	0	0
Or12e9	0	0	0	0	0	0	0	0	0	0	0	0
Or10ag57	0	0	0	0	0	0	0	0	0	0	0	0
Or10ag2	0	0	0	0	0	0	0	0	0	0	0	0
Or10ag58	0	0	0	0	0	0	0	0	0	0	0	0
Or12e7	0	0	0	0	0	0	0	0	0	0	0	0
Pramel7	0	0	0	0	0	0	0	0	0	0	0	0
Pramel6	0	0	0	0	0	0	0	0	0	0	0	0
Or5w22	0	0	0	0	0	0	0	0	0	0	0	0
Or5w10	0	0	0	0	0	0	0	0	0	0	0	0
Or10ag59	0	0	0	0	0	0	0	0	0	0	0	0
Or10ag60	0	0	0	0	0	0	0	0	0	0	0	0
Or5w11	0	0	0	0	0	0	0	0	0	0	0	0
Or8w1	0	0	0	0	0	0	0	0	0	0	0	0
Or5w1b	0	0	0	0	0	0	0	0	0	0	0	0
Or5w1	0	0	0	0	0	0	0	0	0	0	0	0
Or5w12	0	0	0	0	0	0	0	0	0	0	0	0
Or5w13	0	0	0	0	0	0	0	0	0	0	0	0
Or5w14	0	0	0	0	0	0	0	0	0	0	0	0
Or5w15	0	0	0	0	0	0	0	0	0	0	0	0
Or5w16	0	0	0	0	0	0	0	0	0	0	0	0
Olfr1141	0	0	0	0	0	0	0	0	0	0	0	0
Or5i1	0	0	0	0	0	0	0	0	0	0	0	0
Or5w18	0	0	0	0	0	0	0	0	0	0	0	0
Or12e10	0	0	0	0	0	0	0	0	0	0	0	0
Or12e13	0	0	0	0	0	0	0	0	0	0	0	0
Or5w8	0	0	0	0	0	0	0	0	0	0	0	0
Or5w19	0	0	0	0	0	0	0	0	0	0	0	0
Or5w20	0	0	0	0	0	0	0	0	0	0	0	0
Or9m1	0	0	0	0	0	0	0	0	0	0	0	0
Or5d16	0	0	0	0	0	0	0	0	0	0	0	0
Or5l13	0	0	0	0	0	0	0	0	0	0	0	0
Or5l14	0	0	0	0	0	0	0	0	0	0	0	0
Or5d47	0	0	0	0	0	0	0	0	0	0	0	0
Or9m2	0	0	0	0	0	0	0	0	0	0	0	0
Or9m1b	0	0	0	0	0	0	0	0	0	0	0	0
Or5d35	0	0	0	0	0	0	0	0	0	0	0	0
Or5d18	0	0	0	0	0	0	0	0	0	0	0	0
Or5d14	0	0	0	0	0	0	0	0	0	0	0	0
Or5d36	0	0	0	0	0	0	0	0	0	0	0	0
Or5d37	0	0	0	0	0	0	0	0	0	0	0	0
Or5d38	0	0	0	0	0	0	0	0	0	0	0	0
Or5d39	0	0	0	0	0	0	0	0	0	0	0	0
Or5d40	0	0	0	0	0	0	0	0	0	0	0	0
Or5d41	0	0	0	0	0	0	0	0	0	0	0	0
Or5d43	0	0	0	0	0	0	0	0	0	0	0	0
Or5d46	0	0	0	0	0	0	0	0	0	0	0	0
Or4p7	0	0	0	0	0	0	0	0	0	0	0	0
Or4p18	0	0	0	0	0	0	0	0	0	0	0	0
Or4p19	0	0	0	0	0	0	0	0	0	0	0	0
Or4p20	0	0	0	0	0	0	0	0	0	0	0	0
Or4p21	0	0	0	0	0	0	0	0	0	0	0	0
Or4c31	0	0	0	0	0	0	0	0	0	0	0	0
Or4p22	0	0	0	0	0	0	0	0	0	0	0	0
Or4c100	0	0	0	0	0	0	0	0	0	0	0	0
Or4c101	0	0	0	0	0	0	0	0	0	0	0	0
Or4c102	0	0	0	0	0	0	0	0	0	0	0	0
Or4s2b	0	0	0	0	0	0	0	0	0	0	0	0
Or4c103	0	0	0	0	0	0	0	0	0	0	0	0
Or4a66	0	0	0	0	0	0	0	0	0	0	0	0
Or4a27	0	0	0	0	0	0	0	0	0	0	0	0
Or4p23	0	0	0	0	0	0	0	0	0	0	0	0
Or4c104	0	0	0	0	0	0	0	0	0	0	0	0
Or4a67	0	0	0	0	0	0	0	0	0	0	0	0
Or4c11b	0	0	0	0	0	0	0	0	0	0	0	0
Or4c105	0	0	0	0	0	0	0	0	0	0	0	0
Or4c11c	0	0	0	0	0	0	0	0	0	0	0	0
Or4c106	0	0	0	0	0	0	0	0	0	0	0	0
Or4c11	0	0	0	0	0	0	0	0	0	0	0	0
Or4p8	0	0	0	0	0	0	0	0	0	0	0	0
Or4c29	0	0	0	0	0	0	0	0	0	0	0	0
Or4c15	0	0	0	0	0	0	0	0	0	0	0	0
Or4c107	0	0	0	0	0	0	0	0	0	0	0	0
Or4c108	0	0	0	0	0	0	0	0	0	0	0	0
Or4c109	0	0	0	0	0	0	0	0	0	0	0	0
Or4c110	0	0	0	0	0	0	0	0	0	0	0	0
Or4c111	0	0	0	0	0	0	0	0	0	0	0	0
Or4c112	0	0	0	0	0	0	0	0	1	0	0	0
Or4c113	0	0	0	0	0	0	0	0	0	0	0	0
Or4c114	0	0	0	0	0	0	0	0	0	0	0	0
Or4c115	0	0	0	0	0	0	0	0	0	0	0	0
Or4c116	0	0	0	0	0	0	0	0	0	0	0	0
Or4c117	0	0	0	0	0	0	0	0	0	0	0	0
Or4c118	0	0	0	0	0	0	0	0	0	0	0	0
Or4c120	0	0	0	0	0	0	0	0	0	0	0	0
Or4c121	0	0	0	0	0	0	0	0	0	0	0	0
Or4c122	0	0	0	0	0	0	0	0	0	0	0	0
Or4c15b	0	0	0	0	0	0	0	0	0	0	0	0
Or4c123	0	0	0	0	0	0	0	0	0	0	0	0
Or4c1	0	0	0	0	0	0	0	0	0	0	0	0
Or4c124	0	0	0	0	0	0	0	0	0	0	0	0
Or4c125	0	0	0	0	0	0	0	0	0	0	0	0
Or4a15	0	0	0	0	0	0	0	0	0	0	0	0
Or4a39	0	0	0	0	0	0	0	0	0	0	0	0
Or4a2	0	0	0	0	0	0	0	0	0	0	0	0
Or4a68	0	0	0	0	0	0	0	0	0	0	0	0
Or4a69	0	0	0	0	0	0	0	0	0	0	0	0
Or4a70	0	0	0	0	0	0	0	0	0	0	0	0
Or4a71	0	0	0	0	0	0	0	0	0	0	0	0
Or4a72	0	0	0	0	0	0	0	0	0	0	0	0
Or4a73	0	0	0	0	0	0	0	0	0	0	0	0
Or4a74	0	0	0	0	0	0	0	0	0	0	0	0
Or4a75	0	0	0	0	0	0	0	0	0	0	0	0
Or4a76	0	0	0	0	0	0	0	0	0	0	0	0
Or4a77	0	0	0	0	0	0	0	0	0	0	0	0
Or4a78	0	0	0	0	0	0	0	0	0	0	0	0
Or4a79	0	0	0	0	0	0	0	0	0	0	0	0
Or4a80	0	0	0	0	0	0	0	0	0	0	0	0
Or4a81	0	0	0	0	0	0	0	0	0	0	0	0
Or4c12b	0	0	0	0	0	0	0	0	0	0	0	0
Or4a47	0	0	0	0	0	0	0	0	0	0	0	0
Or4c58	0	4	0	0	0	0	0	0	0	0	0	0
Or4c10b	0	0	0	0	0	0	0	0	0	0	0	0
Or4c10	0	0	0	0	0	0	0	0	0	0	0	0
Or4c12	0	0	0	1	0	0	0	0	0	0	0	0
Or4c35	0	0	0	0	0	0	0	0	0	0	0	0
Or4c126	0	0	0	0	0	0	0	0	0	0	0	0
Or4c127	0	0	0	0	0	0	0	0	0	0	0	0
Or4c52	0	0	0	0	0	0	0	0	0	0	0	0
Or4c3	0	0	0	0	0	0	0	0	0	0	0	0
Or4x11	0	0	0	0	0	0	0	0	0	0	0	0
Or4c3d	0	0	0	0	0	0	0	0	0	0	0	0
Or4x6	0	0	0	0	0	0	0	0	0	0	0	0
Or4b1d	0	0	0	0	0	0	0	0	0	0	0	0
Or4b1	0	0	0	0	0	0	0	0	0	0	0	0
Gm38718	0	0	0	0	0	0	0	0	0	0	0	0
Or4x15	0	0	0	0	0	0	0	0	0	0	0	0
Or4b13	0	0	0	0	0	0	0	0	0	0	0	0
Or4b12	0	0	0	0	0	0	0	0	0	0	0	0
Or4b1b	0	0	0	0	0	0	0	0	0	0	0	0
Or4b1c	0	0	0	0	0	0	0	0	0	0	0	0
Or4x18	0	0	0	0	0	0	0	0	0	0	0	0
Gm39869	0	0	0	0	0	0	0	0	0	1	0	0
Or4x13	0	0	0	0	0	0	0	0	0	0	0	0
Ptprj	1906	2861	1165	2979	1932	2293	2265	2125	653	2330	2485	1877
Gm46752	1	1	4	4	0	6	7	7	7	3	1	5
Gm39870	3	5	7	0	2	2	6	6	5	5	1	2
Gm39871	0	0	0	0	0	0	0	0	0	0	0	0
Nup160	313	294	80	498	316	418	215	308	41	278	362	233
Gm39872	1	0	0	6	0	0	0	2	0	1	3	1
Fnbp4	585	813	547	795	736	1133	952	704	402	690	963	803
Agbl2	134	103	29	122	64	73	163	128	44	87	123	84
Mtch2	9410	8579	6599	8099	5935	6710	12103	7277	4488	7160	8665	6538
C1qtnf4	43	34	47	33	38	39	59	35	25	28	51	27
Ndufs3	2484	2158	2019	2305	2162	2472	2567	1886	630	2163	2390	1545
Gm54113	13	23	12	22	10	21	13	22	3	25	16	7
Kbtbd4	233	254	134	320	259	312	303	256	65	252	310	212
Ptpmt1	788	899	698	853	639	822	1013	720	331	703	783	585
Celf1	2793	3335	1612	3421	2568	3611	2964	2886	738	2959	3504	2561
Rapsn	5	5	5	3	7	6	1	0	4	0	22	2
Gm13778	3	3	3	4	6	2	8	3	0	5	2	5
Psmc3	2532	2326	2271	2725	2251	2733	2407	1937	617	2498	2691	1722
Slc39a13	126	152	169	203	139	195	111	142	36	134	220	157
Gm57833	0	1	1	2	0	2	1	0	0	0	0	1
Gm39874	6	5	5	7	5	5	7	7	1	7	6	5
Spi1	75	86	170	274	252	143	24	79	64	70	456	63
Mybpc3	1	0	1	0	1	0	0	0	0	0	4	1
Madd	865	790	595	896	935	1044	929	892	360	759	1122	643
Nr1h3	281	257	312	342	273	342	235	209	114	307	399	138
Gm23390	0	0	2	1	0	0	0	1	0	0	0	0
Acp2	631	624	408	691	665	646	587	592	206	618	760	475
Ddb2	51	51	24	70	59	94	54	69	6	59	49	52
A330069E16Rik	4	2	4	8	5	7	8	14	0	3	3	1
Gm31054	1	0	0	0	0	1	0	0	0	0	1	0
Pacsin3	95	57	80	85	72	114	59	90	35	60	82	117
Arfgap2	337	337	157	431	273	391	282	314	57	319	360	242
Cstpp1	124	102	120	124	77	113	53	123	15	82	118	83
Lrp4	567	680	318	761	521	831	651	785	163	783	602	575
Gm13770	0	0	0	0	0	0	0	3	0	0	0	0
Ckap5	962	703	391	1262	911	1144	823	968	218	795	903	804
Snord67	0	0	0	0	0	0	0	0	0	1	0	0
F2	7	0	6	1	1	3	0	3	0	1	6	1
Zfp408	204	264	203	243	223	312	353	278	115	214	270	248
Arhgap1	2013	1845	1175	2148	1821	2191	1967	1684	458	1808	1762	1038
Atg13	968	824	403	789	791	927	786	754	295	751	822	697
Harbi1	172	171	96	150	179	202	177	223	41	155	193	161
Ambra1	860	795	566	910	883	1023	1002	944	317	806	855	914
Chrm4	24	22	32	23	17	23	49	39	36	30	10	31
Mdk	32	15	58	29	43	53	12	21	17	33	67	20
Gm39876	11	5	11	6	3	13	8	9	5	7	7	7
Dgkz	1198	1462	525	1898	1183	1733	1310	1821	300	1393	1332	1378
Mir6999	1	0	0	0	0	0	0	0	0	1	0	0
Creb3l1	651	662	268	886	648	1151	947	1136	189	680	599	780
Gm31473	8	8	13	3	6	8	11	6	3	6	9	4
Gm39877	0	0	0	0	0	0	0	0	0	0	0	0
Phf21a	429	379	364	542	478	659	513	511	207	370	607	591
Mir1955	0	0	0	0	0	0	0	0	0	0	0	0
Large2	105	116	56	114	73	122	129	145	37	80	85	154
Pex16	894	709	1005	755	686	788	1126	769	437	699	837	907
Frey1	11	10	28	12	16	11	12	8	13	11	10	7
Mapk8ip1	102	113	105	105	110	101	26	147	26	116	106	99
Mir7000	0	0	0	0	0	0	0	0	0	0	0	0
Cry2	912	623	641	552	646	829	1103	764	558	606	640	823
D930015M05Rik	7	4	5	3	11	6	6	8	1	6	7	12
Slc35c1	5350	6962	4774	7136	4798	5844	6833	5312	1685	6005	5401	3851
Gm13817	0	0	0	0	0	0	1	0	0	0	1	0
Mir7221	0	0	0	0	0	0	0	0	0	0	0	0
Mir7222	0	0	0	0	0	0	0	0	0	0	0	0
Chst1	70	91	35	125	91	108	32	112	21	75	145	79
Gm13816	4	3	1	8	1	9	2	7	3	5	2	3
Gm39880	0	0	0	0	0	0	0	0	0	0	0	0
Gm32413	0	0	0	0	0	0	2	0	0	0	0	0
Gm13791	0	0	0	0	0	1	0	0	0	0	0	0
Syt13	96	145	66	165	136	150	68	105	24	114	103	113
Prdm11	35	59	38	92	60	87	19	45	15	66	104	54
Gm54114	1	0	0	0	0	0	0	0	0	0	0	0
4631405J19Rik	0	1	1	1	0	0	0	1	0	0	0	0
Gm32627	0	0	0	0	0	0	0	0	0	0	0	0
1700055L01Rik	0	0	0	0	0	0	0	0	0	0	0	0
Gm32683	1	0	0	0	0	0	0	0	1	2	0	0
Trp53i11	832	896	638	1164	1157	980	1105	1131	501	770	1035	1208
Tspan18	116	161	128	192	172	106	19	161	5	285	103	65
Gm32824	0	0	1	0	0	0	0	0	0	0	0	0
Gm39882	0	0	1	0	3	0	0	0	0	4	0	1
Gm39881	0	0	0	0	0	0	0	1	0	0	0	0
Gm32745	1	2	0	0	0	0	0	0	0	0	0	0
Gm13807	18	11	6	19	17	19	17	14	4	13	11	24
Cd82	6042	4861	4508	4631	5041	5332	6837	4670	2961	4319	5491	4291
Mir7001	0	5	1	0	0	0	4	3	4	0	3	2
Gm10804	0	0	4	2	1	3	0	0	0	0	1	3
Gm54115	0	0	0	0	0	0	0	0	0	0	0	0
Gm33010	0	0	0	0	0	0	0	0	0	0	0	0
Gm33061	0	0	0	0	0	0	0	0	0	0	0	0
Alx4	2	5	6	1	1	0	0	1	0	4	2	4
Ext2	998	900	527	1047	940	1232	949	1125	167	916	922	905
Accs	53	52	34	66	45	79	76	44	15	53	88	56
Accsl	0	0	0	0	0	2	0	0	0	0	1	1
Gm54116	0	0	0	0	0	0	0	0	0	0	0	0
Gm39884	3	2	2	3	3	1	0	1	0	3	4	0
Gm13889	240	447	499	534	299	285	116	202	117	385	387	170
Alkbh3os1	5	8	3	2	7	3	2	2	5	6	5	11
Alkbh3	322	364	244	387	266	346	381	270	71	300	362	271
Hsd17b12	1914	2054	1088	2361	1641	1882	2073	1641	435	1941	1685	1388
Gm39885	3	7	3	3	8	15	2	5	0	8	4	4
Mir670hg	0	1	2	2	2	0	0	0	0	4	1	0
Mir129-2	0	0	0	0	0	0	0	0	0	0	0	0
Mir129b	0	0	0	0	0	0	0	0	0	0	0	0
Mir670	0	0	0	0	0	0	0	0	0	0	0	0
Ttc17	1043	885	338	1008	834	1114	904	941	224	850	890	814
2810002D19Rik	70	76	55	73	59	80	56	56	19	79	97	43
Api5	1713	1993	1108	2247	1769	2230	1945	1859	569	1950	2083	1403
Gm24318	0	0	0	0	0	0	0	0	0	0	0	0
Gm33540	0	0	0	0	0	0	0	0	0	0	0	0
Gm13793	0	0	0	0	0	0	0	0	0	0	0	0
Gm26396	0	0	0	0	0	0	0	0	0	0	0	0
Gm13794	0	0	0	0	0	0	0	0	0	0	0	0
Gm13799	0	0	0	0	0	0	0	0	0	0	0	0
Lrrc4c	30	21	13	6	10	10	1	15	0	16	7	8
Gm22313	0	0	0	0	0	0	0	0	0	0	0	0
Gm54117	0	0	0	0	0	0	0	0	0	0	0	0
Gm33780	0	0	0	0	0	0	0	0	0	0	0	0
Gm39886	0	0	0	0	0	0	0	0	0	0	0	0
Gm39887	1	0	1	1	0	4	0	3	0	0	1	2
Iftap	197	127	120	133	134	135	93	137	22	142	139	84
Rag2	2	0	0	0	0	0	0	0	0	0	0	1
Rag1	0	0	0	0	0	0	0	0	0	0	0	0
Gm34041	0	0	0	0	0	0	0	0	0	0	0	0
Traf6	634	626	384	867	574	880	722	656	217	696	770	815
Prr5l	149	161	143	219	167	208	162	200	52	177	231	131
Commd9	422	388	307	394	344	430	421	288	129	392	472	259
Ldlrad3	72	81	42	126	95	128	29	78	6	104	117	56
Gm39888	0	0	2	0	1	0	0	0	0	0	4	0
Gm54138	0	0	0	4	2	0	0	0	0	4	5	1
Gm13919	0	0	0	0	0	0	0	1	0	0	0	0
Gm34268	0	0	0	0	0	0	1	0	0	0	0	0
Trim44	606	708	415	936	604	975	458	674	134	883	1027	447
Gm52521	0	0	0	0	0	0	0	0	0	0	0	0
Gm39890	0	0	0	0	0	0	0	0	0	0	0	0
Fjx1	21	21	22	10	14	21	0	28	0	10	15	14
Pamr1	98	97	54	95	119	112	24	117	7	137	87	65
Slc1a2	21	26	38	101	42	75	20	19	7	40	98	49
Gm57687	1	0	1	0	0	0	0	0	0	1	0	0
Gm13872	0	0	0	0	0	0	1	0	0	0	0	0
Cd44	671	610	255	942	816	1207	781	1124	165	557	1024	767
Gm23731	0	0	0	0	0	0	0	0	0	0	0	0
Gm34483	0	0	0	0	5	1	0	0	0	2	0	2
Pdhx	656	635	427	732	442	670	690	544	133	603	678	428
Apip	95	107	88	154	105	122	94	108	35	98	114	68
Gm13869	0	0	0	0	0	0	0	0	0	0	0	0
Ehf	2485	2370	1003	2759	2274	3632	2713	2885	575	3484	2134	3278
A930006I01Rik	0	0	0	0	0	0	0	0	0	0	0	0
BC016548	0	0	0	0	0	0	0	0	0	0	0	0
Elf5	0	0	0	0	0	0	1	0	0	0	0	0
Cat	3689	3406	1347	3162	2801	3296	4007	3852	1481	3346	3466	2718
Abtb2	44	46	50	54	67	35	4	21	2	54	61	26
8030431J09Rik	4	8	8	0	2	3	2	0	0	5	4	2
Nat10	410	571	356	539	351	528	358	359	87	517	492	232
Caprin1	4348	5218	1469	5685	3969	5032	4310	4525	836	5024	4956	3130
4930547E08Rik	0	2	0	0	1	0	2	0	0	0	1	0
Gm34948	0	0	0	0	0	0	0	0	0	0	0	0
Gm39895	0	0	0	0	0	0	0	0	0	0	0	0
Lincred1	6	12	10	14	0	5	13	2	1	2	8	5
Gm39896	0	0	0	0	0	0	0	0	0	0	0	0
Lmo2	53	59	202	312	274	245	40	80	39	88	464	95
Gm38515	2	16	9	107	46	69	5	6	0	10	136	23
4931422A03Rik	0	2	0	1	1	0	1	2	0	0	0	1
Fbxo3	940	933	495	903	782	1074	861	988	258	887	897	785
Gm24644	3	2	0	1	1	2	0	2	0	4	2	3
Cd59b	8	12	11	17	11	6	4	14	0	5	5	6
Cd59a	457	417	433	344	425	315	30	410	5	207	285	386
A930018P22Rik	0	0	0	0	2	0	0	0	0	0	1	1
D430041D05Rik	0	1	0	0	0	0	0	0	0	0	0	0
Gm22501	0	0	0	0	0	0	0	0	0	0	0	0
Gm13883	0	0	0	0	0	0	0	0	0	0	0	0
Gm35606	0	0	0	0	0	0	0	0	0	0	0	0
Hipk3	1500	1764	519	1854	1390	1653	1365	1729	298	1595	1922	1900
Mir1902	0	0	0	0	0	0	0	0	0	0	0	0
Gm13884	0	0	0	0	0	0	0	0	0	0	0	0
Platr14	0	0	0	1	0	3	0	0	0	2	0	0
Gm22439	0	0	0	0	1	0	0	0	0	0	0	0
Cstf3	490	495	263	573	527	552	581	395	107	486	541	323
Tcp11l1	55	76	47	72	56	54	15	53	14	87	73	39
Gm6306	0	0	0	0	0	0	0	4	0	0	0	0
Pin1rt1	0	0	0	0	0	0	0	0	0	0	0	0
Depdc7	35	22	7	19	22	24	30	20	14	36	28	23
Qser1	457	420	157	565	435	577	418	665	133	438	398	615
2310047K21Rik	0	0	0	0	0	0	0	0	0	0	0	0
Gm39898	0	0	0	0	0	0	0	0	0	0	0	0
Prrg4	147	114	37	165	115	131	143	161	52	77	96	235
Ccdc73	5	8	3	6	9	9	5	13	4	9	8	12
Eif3m	1238	1129	744	1365	1242	1483	1130	1128	250	1203	1689	1009
Gm38521	19	6	19	13	11	25	8	13	9	13	12	11
Wt1os	0	0	0	0	0	0	0	0	0	0	0	0
Wt1	0	2	0	2	0	0	0	0	0	0	0	0
Them7	0	0	0	0	0	0	0	0	0	0	0	0
Rcn1	116	141	105	191	141	143	36	135	21	124	171	83
Gm39900	0	0	0	0	0	0	0	0	0	0	0	0
4930527A07Rik	0	0	0	0	0	0	0	0	0	0	0	0
Pax6os1	5	0	0	0	0	2	1	2	0	1	0	0
Gm35946	2	0	0	0	0	0	0	2	0	0	0	0
Paupar	0	0	0	0	0	0	1	0	0	0	0	0
Pax6	9	8	1	6	1	10	5	2	3	2	3	9
Elp4	236	200	79	261	212	254	233	252	40	233	207	117
Immp1l	280	281	212	289	323	348	383	269	101	330	391	187
Dnajc24	97	123	64	125	115	155	128	106	40	137	133	86
Gm9342	0	0	0	0	0	0	0	0	0	0	0	0
Gm46755	0	0	0	0	0	0	0	0	0	0	0	0
Gm14015	0	0	0	0	0	0	0	0	0	0	0	0
Gm36544	0	0	0	0	0	0	0	0	0	0	0	0
BB218582	0	0	0	0	0	0	0	0	0	0	0	0
Mpped2	20	10	19	16	15	14	0	21	12	12	10	14
Gm29885	0	0	0	0	0	0	0	0	0	0	0	0
Gm22813	0	0	2	0	0	0	0	0	0	0	0	0
C130023O10Rik	0	0	0	0	0	0	0	0	0	0	0	0
Gm54139	0	0	0	0	0	0	0	0	0	0	0	0
Gm39902	0	0	0	0	0	0	0	0	0	0	0	0
Arl14ep	144	203	81	197	144	229	166	213	48	198	211	199
Fshb	0	0	0	0	0	0	0	0	0	0	0	0
Kcna4	2	4	2	5	8	4	0	2	0	2	1	6
Gm39903	0	0	0	0	0	0	0	0	0	0	0	0
Gm54140	0	0	0	0	0	0	0	0	0	0	0	0
Gm23439	0	0	0	0	0	0	0	0	0	0	0	0
Gm39904	0	0	0	0	0	0	0	0	0	0	0	0
Gm23749	0	0	0	0	0	0	0	0	0	0	0	0
Gm13912	0	0	0	0	0	0	0	0	0	0	0	0
Gm57698	0	0	0	0	0	0	0	0	0	0	0	0
Gm39905	0	0	0	0	0	0	0	0	0	0	0	0
Gm13923	0	0	0	0	0	0	0	0	0	0	0	0
Mettl15	59	58	25	85	55	78	75	72	31	62	53	65
Kif18a	50	38	11	115	56	72	57	49	2	45	34	47
Bdnf-as	0	0	0	0	0	0	0	0	0	0	0	0
Bdnf	3	2	12	9	1	2	0	9	0	0	2	14
Gm54141	3	7	3	5	2	4	0	0	4	6	7	0
Lin7c	5120	5821	2316	5332	4095	5427	6351	5297	1384	5334	4810	4389
Platr8	3	5	0	0	4	0	0	2	0	7	0	1
Lgr4	3367	4638	1782	3972	2929	3701	3200	2905	571	4064	3653	2367
Ccdc34	400	375	339	410	339	431	530	297	242	288	313	306
Ccdc34os	0	0	0	0	0	0	0	0	0	0	0	0
Gm30258	0	0	0	1	0	0	0	0	0	2	0	1
Gm22997	0	0	0	0	0	0	0	0	0	0	0	0
Bbox1	31	16	18	6	5	8	19	14	6	10	20	18
Gm30319	0	1	0	0	0	0	0	1	0	0	0	0
Fibin	146	131	118	124	136	82	4	111	1	124	84	74
Slc5a12	0	0	0	0	0	0	0	0	0	0	0	0
Gm52522	0	0	0	0	0	0	0	0	0	0	0	0
Ano3	0	3	0	0	0	0	0	1	0	0	0	0
Muc15	0	0	0	1	1	0	0	0	0	0	3	0
Potefam1	0	0	0	0	0	0	0	0	0	0	0	0
Or4f52	0	0	0	0	0	0	0	0	0	0	0	0
Or4f53	0	0	0	0	0	0	0	0	0	0	0	0
Or4k35	0	0	0	0	0	0	0	0	0	0	0	0
Or4f54	0	0	0	0	0	0	0	0	0	0	0	0
Or4g16	0	0	0	0	0	0	0	0	0	0	0	0
Or4k36	0	0	0	0	0	0	0	0	0	0	0	0
Or4k37	0	0	0	0	0	0	0	0	0	0	0	0
Or4k38	0	0	0	0	0	0	0	0	0	0	0	0
Or4k77	0	0	0	0	0	0	0	0	0	0	0	0
Or4g17	0	0	0	0	0	0	0	0	0	0	0	0
Olfr1285	0	0	0	0	0	0	0	0	0	0	0	0
Or4k40	0	0	0	0	0	0	0	0	0	0	0	0
Or4k41	0	0	0	0	0	0	0	0	0	0	0	0
Or4g7	0	0	0	0	0	0	0	0	0	0	0	0
Or4f4b	0	0	0	0	0	0	0	0	0	0	0	0
Or4k42	0	0	0	0	0	0	0	0	0	0	0	0
Or4k44	0	0	0	0	0	0	0	0	0	0	0	0
Or4k45	0	0	0	0	0	0	0	0	0	0	0	0
Or4k47	0	0	0	0	0	0	0	0	0	0	0	0
Or4k48	0	0	0	0	0	0	0	0	0	0	0	0
Or4k49	0	0	0	0	0	0	0	0	0	0	0	0
Or4k50-ps1	0	0	0	0	0	0	0	0	0	0	0	0
Or4k51	0	0	0	0	0	0	0	0	0	0	0	0
Or4k52	0	0	0	0	0	0	0	0	0	0	0	0
Or4f7	0	0	0	0	0	0	0	0	0	0	0	0
Gm26421	0	0	0	0	0	0	0	0	0	0	0	0
Or4f56	0	0	0	0	0	0	0	0	0	0	0	0
Or4f14	0	0	0	0	0	0	0	0	0	0	0	0
Or4f14b	0	0	0	0	0	0	0	0	0	0	0	0
Or4f57	0	0	0	0	0	0	0	0	0	0	0	0
Or4f15	0	0	0	0	0	0	0	0	0	0	0	0
Or4f6	0	0	0	0	0	0	0	0	0	0	0	0
Or4f58	0	0	0	0	0	0	0	0	0	0	0	0
Or4f59	0	0	0	0	0	0	0	0	0	0	0	0
Or4f60	0	0	0	0	0	0	0	0	0	0	0	0
Or4f61	0	0	0	0	0	0	0	0	0	0	0	0
Or4f14d	0	0	0	0	0	0	0	0	0	0	0	0
Or4f47	0	0	0	0	0	0	0	0	0	0	0	0
Or4f62	0	0	0	0	0	0	0	0	0	0	0	0
Gm52523	0	0	2	1	3	2	0	0	1	0	1	0
Lpcat4	320	217	437	322	248	345	437	234	291	161	375	661
Nutm1	0	1	0	1	1	2	1	0	4	0	0	3
Nop10	489	573	507	612	564	631	533	406	130	605	633	403
Slc12a6	1754	1903	902	1943	1747	2239	1697	1636	378	1964	2252	1101
Gm39908	4	0	8	0	3	8	2	0	5	1	9	4
Emc4	537	593	273	639	508	573	527	466	79	538	598	474
Katnbl1	196	193	78	303	197	327	224	247	39	220	212	220
Emc7	1203	1186	865	1171	957	1181	1086	915	259	1040	1237	838
Chrm5	0	0	0	1	0	0	0	1	0	0	0	1
Aven	511	592	527	566	450	529	544	352	196	589	647	228
Gm22676	0	0	0	0	0	0	0	1	0	0	0	0
Ryr3	73	74	73	62	83	68	5	90	7	92	55	66
Tmco5b	0	0	0	0	0	0	0	0	0	0	0	0
Gm26505	0	0	0	0	0	0	0	0	0	0	0	0
Fmn1	1410	1672	562	1428	962	1413	1217	1163	353	1330	1048	1025
Gm54142	0	0	0	0	0	0	0	1	0	1	0	0
4930533B01Rik	4	3	0	0	0	1	0	5	0	2	1	5
Grem1	33	75	35	89	56	39	0	59	0	28	97	44
Gm46756	0	1	0	0	0	0	0	0	0	0	0	0
Scg5	62	62	58	47	51	42	10	41	5	61	46	49
Arhgap11a	501	447	210	777	565	585	521	522	131	390	471	425
Gm30985	0	0	0	1	0	0	0	0	0	0	0	0
Gm39909	0	0	0	0	0	0	0	0	0	0	0	0
Gjd2	3	1	1	0	4	1	0	2	0	0	1	1
Gjd2os	0	0	0	0	0	0	0	1	0	2	0	0
Actc1	34	33	6	54	37	19	17	29	28	28	26	16
Actc1dt	0	0	0	0	0	0	0	0	0	0	0	0
Gm46757	0	0	0	0	0	0	0	0	0	0	0	0
Gm54143	0	0	0	0	0	0	0	0	0	0	0	0
Aqr	990	966	409	1230	803	1074	859	848	131	1046	1131	688
Mir7002	0	0	0	0	0	0	0	0	0	0	0	0
Zfp770	114	159	43	157	105	171	98	143	13	131	154	145
Gm31146	0	0	0	0	0	0	0	0	0	0	0	0
Gm54144	0	0	0	0	0	0	0	0	0	0	0	0
Dph6	146	171	105	245	95	170	130	128	35	218	213	89
Gm13974	0	0	0	0	0	0	0	0	0	0	0	0
4930528P14Rik	0	0	0	0	0	0	0	0	0	0	0	0
Gm31351	0	0	0	0	0	0	0	0	0	0	0	0
Gm31413	0	0	0	0	0	0	0	0	0	0	0	0
Gm39910	0	0	0	0	0	0	0	0	0	0	0	0
3110099E03Rik	1	2	0	1	0	0	0	1	0	0	0	0
Gm39911	0	0	0	0	0	0	0	0	0	0	0	0
Cdin1	124	120	83	149	87	120	131	70	6	113	144	57
Mir1951	0	0	0	0	0	0	0	0	0	0	0	0
Gm52524	5	4	4	4	0	2	2	2	0	6	5	1
Gm31590	0	0	0	0	0	0	0	0	0	0	0	0
Meis2	232	322	198	232	280	166	15	288	27	312	162	268
G630016G05Rik	4	0	0	0	0	2	0	0	0	0	0	0
2810405F15Rik	2	6	0	1	1	1	0	1	0	1	0	0
Gm57693	0	0	0	0	0	0	0	0	0	0	0	0
Gm13990	0	0	0	0	0	0	0	0	0	0	0	0
Tmco5	0	0	0	0	0	0	0	0	0	0	0	0
Gm46758	0	0	0	0	0	0	6	0	0	0	0	0
D330050G23Rik	0	4	0	2	1	1	0	1	1	0	1	0
Gm13981	0	1	0	0	0	0	0	0	0	0	0	0
Gm39912	0	0	0	0	0	0	0	0	0	0	0	0
Gm54145	0	0	0	0	0	0	0	0	0	0	0	0
Spred1	594	580	197	652	519	654	511	637	136	494	464	507
Mir674	1	0	0	0	0	0	0	0	0	0	0	0
Gm25189	0	0	0	0	0	0	0	0	0	0	0	0
Fam98b	428	624	266	647	476	618	587	505	72	636	637	319
Rasgrp1	31	55	102	237	168	134	22	37	6	63	348	74
Gm32020	0	0	0	0	0	0	0	0	0	0	3	0
Gm13982	0	0	0	0	0	0	0	0	0	0	0	0
Gm32137	0	0	0	0	0	0	0	0	0	0	0	0
Gm32210	0	0	0	0	0	0	0	0	0	0	0	0
Gm13985	0	0	0	1	0	0	0	0	0	0	1	0
4930412B13Rik	0	0	0	0	0	0	0	0	0	0	0	0
Gm13986	2	1	0	0	2	1	1	2	0	0	0	1
Gm25308	0	0	0	0	0	0	0	0	0	0	0	0
Thbs1	1224	989	254	1511	887	1328	581	1292	51	1111	965	1612
Fsip1	0	2	0	3	0	2	1	0	0	4	1	0
Gpr176	7	8	22	41	32	18	1	3	0	5	58	7
1700054M17Rik	0	0	0	0	0	0	0	0	0	0	1	0
Eif2ak4	278	256	149	308	270	434	256	317	122	290	407	329
Srp14	747	744	823	815	689	755	755	529	318	659	993	446
Gm32684	0	0	0	0	0	0	0	0	0	0	0	0
Bmf	180	183	155	235	352	410	173	297	102	245	336	419
Bub1b	429	237	111	613	446	578	320	382	58	267	266	275
Pak6	67	54	41	103	40	77	55	48	6	100	61	46
Ankrd63	8	15	13	14	10	6	6	8	6	15	13	8
Plcb2	40	67	82	234	125	154	49	53	32	55	270	38
Inafm2	534	686	519	836	526	558	441	549	137	715	673	590
Ccdc9b	199	242	261	283	236	237	170	234	128	249	191	206
Gm54146	8	2	2	4	1	7	3	6	1	0	4	3
Phgr1	9146	7345	10342	5343	6683	6958	10716	6179	4871	5704	6574	5207
Disp2	177	178	157	96	161	164	37	137	10	177	80	121
Gm38629	0	0	0	0	0	0	0	0	0	0	0	0
Knstrn	297	216	187	337	371	388	384	308	74	150	204	181
Gm39913	10	7	6	13	10	14	12	29	0	5	4	30
Ivd	1283	944	691	1090	1078	1570	1397	1359	346	1090	1053	1119
Gm32798	0	1	0	1	0	0	0	1	0	0	0	0
Gm32957	0	0	0	0	0	0	1	0	0	0	0	1
Bahd1	530	548	500	718	690	706	713	666	274	616	817	574
Chst14	42	53	47	79	50	57	28	42	5	47	58	58
Gm39914	0	0	0	0	0	0	0	0	0	0	0	0
Gm14089	0	1	0	0	0	0	0	0	0	2	0	0
Ccdc32	678	724	433	680	643	737	850	598	259	719	678	575
Rpusd2	83	95	38	138	65	104	69	84	14	108	96	112
n-TSgct7	0	0	0	0	0	0	0	0	0	0	0	0
Knl1	175	229	65	348	216	270	231	212	21	156	138	136
Rad51	244	247	112	320	165	258	252	165	40	199	211	109
Rmdn3	1410	1700	1143	1361	1348	1355	1986	1670	818	1415	1332	1067
Gchfr	79	110	126	112	66	54	116	67	58	77	155	66
Dnajc17	131	123	116	135	124	163	144	87	45	104	140	126
Gm14137	75	35	38	49	59	56	61	30	75	16	44	60
Zfyve19	370	386	353	434	365	453	578	397	253	367	394	465
Ppp1r14d	2687	2761	3134	2135	2254	2068	3268	1746	1929	2013	2295	1613
Spint1	10790	10374	9278	9326	8306	8895	11521	7560	5011	9606	9596	7089
Rhov	50	45	39	49	61	55	78	47	80	58	82	74
Vps18	532	487	360	647	562	573	681	562	241	477	552	560
Gm52558	7	14	22	8	14	10	21	14	3	5	6	11
Gm14207	73	91	94	66	81	78	140	83	51	65	84	56
Dll4	258	269	174	355	237	348	323	313	68	331	337	259
Chac1	9	24	7	68	13	11	8	9	9	78	33	118
Ino80	720	817	239	1005	672	950	712	881	150	803	880	591
Gm33412	0	0	0	0	0	2	0	1	0	0	0	0
Exd1	55	59	43	47	28	23	42	58	22	29	50	33
Chp1	26798	27160	18417	23394	21283	20839	28012	18300	11930	22304	23401	17733
Oip5os1	594	641	387	640	518	759	616	625	229	601	648	469
Oip5	84	41	27	99	55	66	64	59	6	62	48	64
Nusap1	357	229	134	470	348	461	351	296	43	180	251	242
Ndufaf1	339	287	231	360	265	326	346	348	84	310	332	214
H3f3c	0	4	4	2	4	8	5	7	2	5	1	1
Rtf1	998	869	738	940	910	945	953	935	506	864	1073	710
Gm25857	1	0	0	0	0	1	2	0	0	0	0	0
Itpka	144	110	127	143	146	166	290	223	65	100	115	205
Ltk	21	45	48	45	53	57	27	29	20	30	65	14
Rpap1	383	405	218	580	323	507	356	438	32	388	457	315
Gm23814	0	0	0	0	0	0	0	0	0	0	0	0
Tyro3	113	119	54	129	84	110	88	150	9	132	80	87
Mga	583	811	293	1012	726	879	514	777	113	809	1042	577
Mapkbp1	269	249	204	259	265	292	214	286	61	246	193	281
Mir7665	0	0	0	0	0	0	0	0	0	0	0	0
Gm28042	0	0	0	0	0	1	0	0	0	0	1	0
Jmjd7	5	4	10	2	2	5	1	2	3	0	4	0
Pla2g4b	0	2	1	0	0	0	0	0	0	0	2	0
Sptbn5	3	9	2	8	3	5	8	4	0	1	0	13
Ehd4	1092	815	572	1043	1051	1189	947	1176	316	843	794	1003
Pla2g4e	1	0	1	0	4	4	0	4	0	2	2	17
Gm52560	0	0	0	0	0	1	0	0	0	0	0	0
Pla2g4d	0	0	0	0	0	2	0	0	0	0	0	0
Pla2g4f	31	50	44	55	68	68	48	20	24	86	78	16
Vps39	608	628	607	722	668	853	781	671	368	591	790	659
Tmem87a	942	1006	660	969	896	1292	1242	1064	342	954	1000	930
Ganc	271	286	127	290	268	324	335	276	105	230	250	204
4931402G19Rik	3	0	2	0	0	2	1	0	0	0	1	2
Capn3	9	23	15	18	18	16	8	18	16	13	22	3
Zfp106	2932	3001	1389	3570	2550	3327	2733	3235	759	2866	3061	3000
Snap23	573	682	278	722	655	724	654	669	257	662	653	574
Lrrc57	207	260	130	215	182	259	227	216	53	203	217	146
Haus2	235	250	132	321	227	313	266	293	80	244	282	267
Stard9	38	59	26	44	45	57	34	57	13	50	53	29
Cdan1	181	218	194	197	215	270	232	170	96	174	303	107
Ttbk2	314	276	142	238	310	290	411	511	103	219	236	315
AV039307	1	4	3	4	0	7	1	4	1	2	9	5
Ubr1	511	556	195	605	495	633	488	541	83	507	511	529
Tmem62	557	529	374	513	454	623	577	450	174	501	501	312
Ccndbp1	886	804	892	778	864	868	1094	798	531	756	951	780
Epb42	0	0	0	0	0	0	0	0	0	0	0	0
Tgm5	13	9	6	14	7	27	7	5	1	15	29	7
Tgm7	9	21	17	15	25	27	22	18	2	34	33	8
Gm23858	0	0	0	0	0	0	0	0	0	0	0	0
Lcmt2	176	191	133	261	213	249	214	194	42	186	270	154
Adal	160	219	88	180	169	170	145	190	20	227	205	89
Zscan29	269	328	132	346	330	401	328	345	73	333	374	302
Tubgcp4	347	414	137	419	313	459	333	434	107	344	339	274
Trp53bp1	232	290	157	350	329	402	196	332	68	272	389	202
Map1a	171	238	278	247	293	176	26	310	28	274	151	245
Ppip5k1	1191	1309	659	1369	1151	1734	1546	1431	441	1294	1075	1190
Ckmt1	9508	9832	11345	9316	8179	9010	11014	6130	3159	10027	9854	5906
Gm33947	14	41	16	10	16	16	21	16	1	40	21	15
Strc	9	9	17	4	5	2	7	5	4	5	9	2
Catsper2	28	29	22	19	17	30	26	10	19	18	24	19
Pdia3	9150	9384	5243	10303	8981	10350	9401	7272	1934	8719	9552	6400
Ell3	30	33	76	80	78	100	53	64	48	32	174	73
Serf2	2246	2271	2197	2318	2047	2066	2406	1986	883	1917	2346	1695
Serinc4	13	17	4	12	13	25	21	28	15	5	19	52
Hypk	958	1035	1572	941	928	1079	1201	658	483	914	1235	515
Mfap1b	72	85	25	88	78	98	56	79	22	64	93	76
Mfap1a	314	392	182	309	329	324	299	294	108	292	375	220
Wdr76	167	176	69	285	141	251	153	160	24	209	190	169
Frmd5	3	7	14	6	8	17	1	6	0	5	16	7
Golm2	99	100	49	117	108	107	39	136	3	110	127	185
Gm39916	0	0	0	0	0	0	0	0	0	0	0	0
Mageb3	0	2	1	0	0	0	0	0	0	0	0	0
Ctdspl2	292	330	124	384	287	382	317	356	69	334	429	336
Eif3j1	409	505	280	478	376	518	342	420	84	478	518	265
Spg11	842	789	270	926	796	972	726	745	163	746	789	655
Patl2	0	0	0	2	0	0	0	0	0	0	0	0
B2m	11432	11869	9779	12304	11795	10696	13295	11198	4858	9795	17111	10778
Trim69	0	0	0	0	0	3	1	3	2	0	3	0
Terb2	0	0	0	0	0	0	0	0	0	0	0	0
Rps12-ps10	0	5	2	2	2	2	1	0	1	2	6	0
Sord	1428	1304	815	1689	1437	1978	1554	1813	314	1738	1401	1559
Duox2	834	1254	2404	859	1366	758	501	261	1060	1179	1830	1349
Duoxa2	133	123	420	81	221	86	68	53	156	151	242	247
Duoxa1	2	1	1	0	0	3	0	4	0	0	1	5
Duox1	1	2	1	5	0	1	2	2	0	1	1	3
Shf	41	46	34	35	41	59	54	45	6	58	74	40
Gm39918	0	0	3	0	0	0	0	0	0	1	0	0
n-THgtg4	0	0	0	0	0	0	0	0	0	0	0	0
n-THgtg3	0	0	0	0	0	0	0	0	1	0	1	0
n-THgtg5	0	0	0	0	0	0	0	0	0	0	0	0
Slc28a2	25	49	55	149	154	187	28	21	12	40	327	56
Bambi-ps1	3	12	19	10	13	11	5	3	2	13	22	6
Slc28a2b	0	0	12	5	6	14	0	0	0	7	30	14
Gm34325	0	0	0	0	0	0	0	0	0	0	0	0
Gatm	58	32	22	76	79	83	26	63	37	44	155	39
Afg2b	208	235	136	212	199	188	161	143	34	223	283	96
AA467197	2154	2573	3075	2098	2124	2239	3183	1814	1066	2573	2598	1537
Mir147	0	0	0	0	0	0	0	0	0	0	0	0
Slc30a4	3341	2996	1338	2676	2313	3143	3720	3089	939	2898	2721	2448
4930417H01Rik	12	28	24	20	15	32	17	12	7	14	22	4
Bloc1s6os	2	1	2	2	8	4	6	0	0	5	1	4
Bloc1s6	845	849	534	883	712	792	865	762	255	675	872	571
Sqor	16324	13170	12215	12353	12875	13793	17125	12748	5148	12455	12195	9280
Gm34430	0	0	0	0	0	0	0	0	0	0	0	0
Gm54147	0	0	0	0	0	0	0	0	0	0	0	0
Gm39919	0	0	0	0	0	0	0	0	0	0	0	0
Sema6d	1237	1516	738	1581	1106	1728	1343	1370	328	1355	1384	633
4930517E11Rik	0	0	0	0	0	0	0	0	0	0	0	0
4930583P06Rik	0	0	0	0	0	0	0	0	0	0	0	0
Gm54148	0	0	0	0	0	0	0	0	0	0	0	0
Gm34484	5	1	9	13	10	10	7	6	26	3	10	1
Gm39920	0	0	0	0	1	0	0	0	0	0	3	0
Slc24a5	1	1	0	0	1	0	1	0	0	2	0	1
Myef2	157	187	74	230	156	189	145	110	22	142	225	212
Gm22352	0	0	0	0	0	0	0	0	0	0	0	0
Gm46759	0	0	0	0	0	0	0	0	0	0	0	0
Ctxn2	0	2	2	0	0	0	0	0	0	0	0	1
Slc12a1	0	0	0	0	0	0	0	0	0	0	0	0
Gm46760	0	0	0	0	0	0	0	0	0	0	0	0
Gm14002	0	3	3	2	0	0	0	0	0	0	0	0
Dut	441	477	358	649	377	438	460	262	72	404	580	213
Fbn1	223	243	128	356	246	168	82	457	27	170	220	355
Cep152	106	140	90	136	100	152	138	110	48	130	131	94
Shc4	19	23	17	18	12	9	2	20	1	27	17	6
Eid1	347	421	273	421	436	472	207	386	106	462	580	243
Gm35231	0	0	0	0	0	0	0	0	0	0	0	0
Secisbp2l	4210	4221	1503	3871	2925	3270	4376	3530	1445	3059	2885	2998
Cops2	1004	1201	414	1210	1148	1220	1226	1252	269	1034	1068	1069
Galk2	728	619	428	659	614	810	759	622	241	691	793	562
Fam227b	0	0	1	0	0	0	0	0	0	0	2	0
Fgf7	80	56	6	60	54	47	58	62	23	23	28	47
Gm26496	0	0	0	0	0	0	0	0	0	0	0	0
Dtwd1	74	105	71	96	61	97	81	107	11	91	97	63
Gm54149	0	0	0	0	0	0	0	0	0	0	0	0
Atp8b4	5	2	5	16	17	15	3	6	4	7	17	13
Gm26697	0	0	0	0	0	1	0	0	0	1	0	0
Slc27a2	2323	2138	1574	1667	1677	1859	1947	1418	946	1852	2077	1051
Hdc	11	6	2	9	2	22	12	10	4	6	11	31
Gabpb1	429	504	442	526	457	598	548	414	207	393	621	426
A630026N12Rik	29	80	31	55	63	92	64	64	8	64	89	53
Usp8	1091	1163	532	1373	1076	1340	1202	1260	360	1067	1262	945
Usp50	1	0	0	4	4	1	0	0	0	0	0	1
Trpm7	1650	2468	579	1949	1496	1964	1657	1932	266	2039	1928	1606
Sppl2a	20354	25717	10906	19970	15410	15139	24722	18069	7533	18960	20004	20355
Mir3473g	1	9	3	0	4	8	6	3	0	8	2	1
Ap4e1	314	335	153	356	280	405	263	327	89	287	294	295
Blvra	354	385	293	358	392	405	473	331	144	340	414	283
Gm39922	0	0	0	1	0	1	1	0	0	0	0	0
Ncaph	309	229	109	470	265	351	300	288	31	186	200	204
Gm35347	0	0	0	0	0	0	0	0	0	0	0	0
Itpripl1	73	70	65	95	84	108	66	85	7	93	135	93
1810024B03Rik	15	21	9	12	18	27	24	13	0	19	15	5
Snrnp200	1600	1457	645	2208	1490	1968	1095	1530	204	1583	1870	1102
Ciao1	738	746	612	734	686	881	796	599	238	686	875	484
Tmem127	3545	3633	2440	3259	3113	3291	3758	3007	1369	2851	2938	2608
Stard7	3042	2938	1708	3363	2402	3271	3422	2562	668	3045	2985	2303
Gm54150	0	0	4	2	0	3	2	0	0	0	6	7
Gm46762	0	1	1	10	7	6	0	0	0	1	12	4
Dusp2	9	19	126	191	162	154	14	15	1	35	316	80
Astl	0	0	0	1	0	0	0	0	0	0	1	0
Adra2b	13	1	5	4	2	11	0	3	0	12	5	1
Gm39923	0	0	0	0	0	0	0	0	0	0	0	1
Gpat2	3	4	7	2	1	8	1	2	0	4	4	9
Fahd2a	221	203	160	145	173	223	241	207	85	178	193	115
Kcnip3	25	31	41	75	40	77	27	22	16	12	119	79
Gm35478	1	0	0	4	2	3	0	0	0	1	6	1
Gm54151	0	1	0	1	0	0	0	0	0	0	0	0
Prom2	3	7	8	10	5	20	9	7	3	5	26	3
Gm14229	0	0	0	0	0	0	0	0	0	0	0	0
Zfp661	85	127	63	103	87	129	119	96	40	102	115	75
Mrps5	741	661	278	899	547	776	631	671	104	786	639	521
Mal	16062	13409	7175	8318	13784	12374	18082	12751	9326	7122	9981	8902
Gm22889	0	0	0	0	0	0	0	0	0	0	0	0
Gm14244	0	0	0	0	0	0	0	0	0	2	1	0
Mall	6501	8517	7001	6723	5516	5602	7162	4290	3124	6358	5800	3536
Nphp1	129	95	61	150	93	114	119	119	32	108	124	121
Mtln	214	240	283	242	217	225	281	219	93	221	266	180
Bub1	167	130	40	240	189	205	167	148	12	87	142	108
Acoxl	2	6	0	1	0	3	4	0	0	8	3	1
Bcl2l11	294	397	340	364	369	307	221	202	96	322	469	298
Gm14009	0	2	0	2	1	1	0	0	0	1	1	3
Morrbid	6	3	4	16	15	11	4	4	0	9	15	1
Gm14010	2	0	1	0	0	0	0	0	0	0	4	1
Gm36154	0	0	0	0	0	0	0	0	0	0	0	0
Gm29010	0	0	0	0	0	0	0	0	0	0	0	0
Gm39928	0	0	0	0	0	0	0	0	0	0	0	0
Gm39927	0	0	0	0	0	0	0	0	0	0	0	0
Gm36203	0	0	0	0	0	2	0	0	0	0	0	0
Spdye4c	0	0	0	0	0	0	0	0	0	0	0	0
Gm39929	3	0	0	2	1	3	2	1	0	0	1	1
Anapc1	1733	1649	792	2256	1575	2014	1712	2085	364	1690	1804	1369
Gm39931	19	10	22	10	13	9	18	17	7	17	18	14
Mertk	1910	1751	1120	1395	1552	1852	2169	1761	814	1722	1473	2076
Tmem87b	1759	1742	862	1542	1421	1957	2124	1864	623	1520	1448	1875
Fbln7	65	24	21	32	40	31	11	63	2	29	30	37
Zc3h8	52	79	81	78	66	83	55	54	32	70	70	34
Zc3h6	107	89	37	107	80	163	77	118	26	94	114	200
Vinac1	4	1	0	1	5	6	0	2	0	1	2	3
Gm54152	0	6	6	3	0	1	5	1	3	0	1	3
Ttl	114	137	120	148	114	132	73	111	29	162	105	106
Gm46764	0	0	0	0	0	0	0	0	0	0	2	1
Polr1b	257	244	161	345	231	361	201	240	27	327	370	230
Chchd5	260	205	256	236	242	288	266	176	92	189	247	179
AI847159	1	0	2	2	0	1	4	0	0	4	2	2
Gm39932	3	1	2	5	5	0	0	1	0	2	3	2
Slc20a1	18319	20823	21805	22067	9251	16777	23348	19254	7033	14691	17368	23185
A730036I17Rik	73	48	87	75	23	37	47	47	3	43	69	40
Ckap2l	282	168	119	428	302	336	264	243	14	162	225	166
Gm14023	12	8	12	11	5	6	10	12	5	2	17	4
Il1a	2	5	0	12	4	7	1	8	0	3	15	0
Gm29941	4	14	4	8	10	9	0	10	6	6	10	12
Gm25703	0	0	0	0	0	0	0	0	0	0	0	0
Il1b	18	10	17	22	14	47	8	13	23	15	92	9
Il1bos	2	1	2	7	0	0	4	0	5	2	6	1
F830045P16Rik	0	0	0	2	0	1	0	1	0	0	0	0
Gm14040	0	0	0	0	0	0	0	0	0	0	0	0
Gm14041	0	0	0	0	0	0	0	0	0	0	0	0
Sirpa	203	257	291	526	426	474	56	210	66	209	829	188
Pdyn	37	11	36	14	25	28	1	34	0	26	9	12
Stk35os1	48	47	37	47	48	60	39	60	8	41	57	73
Stk35	873	1035	629	921	747	940	922	887	236	827	858	668
Gm39933	0	0	0	0	0	0	0	0	0	0	0	0
Tgm3	45	45	29	88	37	109	18	23	12	96	113	14
Gm52561	0	0	0	0	0	0	0	1	0	0	0	0
Mir6339	0	0	0	0	0	0	0	0	0	0	0	0
Gm24665	0	0	0	0	0	0	0	0	0	0	0	0
AU015228	0	0	0	0	0	0	0	0	0	0	0	0
Tgm6	0	0	0	0	0	0	0	0	0	0	0	0
Snrpb	2094	1965	1901	2411	1818	2273	2084	1454	467	2091	2561	1606
Tmc2	1	0	0	0	0	0	0	0	0	0	0	0
Nop56	507	795	459	1030	512	736	511	511	176	709	822	475
Snord110	0	0	0	0	0	0	0	0	0	0	0	0
Gm24451	0	0	0	0	1	1	2	0	0	1	1	1
Gm23187	0	0	0	0	0	0	0	0	0	0	0	0
Gm23650	0	0	2	0	0	4	3	2	0	1	2	0
Snord57	0	2	0	1	0	1	0	0	2	0	0	0
Idh3b	4212	3866	2283	4326	3679	4903	4613	4117	1106	4228	3778	3242
Ebf4	17	14	14	16	16	14	2	23	3	20	11	18
Gm39936	0	0	0	0	0	0	0	0	0	0	0	0
Cpxm1	12	18	76	102	101	74	7	17	3	15	185	35
Gm54153	0	0	0	0	0	0	0	0	0	0	0	0
1700020A23Rik	0	0	0	0	0	0	0	0	0	0	0	0
Tmem239	0	0	0	0	0	0	0	0	0	0	0	0
Pced1a	112	150	122	145	122	179	141	128	62	117	145	79
Vps16	583	739	598	751	659	801	798	612	448	599	826	636
Gm52562	0	0	0	0	0	2	0	1	0	0	1	0
Ptpra	816	749	400	836	767	815	613	764	169	723	829	686
4930473A02Rik	7	7	2	1	2	1	8	4	0	4	1	4
Mrps26	522	585	555	590	512	576	549	408	172	558	681	296
Oxt	0	0	0	0	0	0	0	0	0	0	0	0
Avp	0	0	0	0	0	0	0	0	0	0	0	0
Ubox5	173	149	78	187	123	155	129	127	33	128	143	138
Fastkd5	195	232	129	274	191	242	188	156	46	232	259	161
Lzts3	1038	1104	574	1429	1078	1541	1228	1462	257	1432	1063	1038
Ddrgk1	1646	1665	1751	1408	1481	1872	1721	1232	595	1467	1963	1081
Itpa	521	558	372	674	452	605	664	478	167	563	637	398
Slc4a11	7	14	14	17	14	23	6	9	2	6	44	4
Dnaaf9	449	617	449	680	410	420	196	476	62	553	498	276
Gm14057	7	9	8	10	9	9	5	4	2	7	14	0
A730017L22Rik	145	125	133	98	106	202	169	132	27	144	170	73
Atrn	721	834	441	867	676	988	718	747	208	865	967	605
Gm30286	14	6	18	17	9	15	1	4	3	4	10	6
Gm39937	0	0	0	0	1	0	0	0	0	0	1	0
Gfra4	44	66	102	73	53	46	1	41	0	46	34	26
Mir6973b	0	0	0	0	0	0	0	0	0	0	0	0
Adam33	95	170	282	146	84	127	11	109	4	138	139	77
Siglec1	2	10	3	33	20	12	2	29	6	7	23	10
Gm30378	0	0	0	0	0	1	0	0	0	0	0	0
Hspa12b	60	73	32	76	33	58	21	72	19	38	46	21
Adissp	415	415	398	363	367	449	385	325	137	353	481	382
Gm14232	0	0	0	0	0	0	0	0	0	0	0	0
Spef1	310	360	445	349	289	374	286	251	163	295	332	236
Cenpb	4156	4363	3073	4926	4045	4519	4395	4380	1628	3959	3629	3456
Cdc25b	411	334	301	585	592	610	441	424	123	323	477	340
Ap5s1	412	454	370	441	393	467	501	372	172	424	443	321
Mavs	722	809	594	905	769	799	728	853	258	831	811	577
Pank2	740	871	563	828	704	767	910	744	359	718	767	642
Mir103-2	1	1	1	0	0	0	0	0	0	0	0	0
Rnf24	282	181	114	227	212	190	178	217	49	133	300	327
Gm30590	0	0	0	0	0	0	2	0	0	0	0	0
Gm30679	0	1	0	0	0	0	2	0	2	0	1	2
Smox	266	378	272	376	274	258	361	278	137	244	390	394
Gm30732	4	2	2	10	5	0	2	4	2	5	1	16
Gm39938	0	0	0	0	0	0	0	0	0	0	0	0
Adra1d	3	4	0	1	1	0	0	5	0	1	0	2
Gm14285	0	0	0	0	0	0	0	0	0	0	0	0
Gm14280	0	0	0	0	0	0	0	0	0	0	0	0
Gm30986	0	0	0	0	1	2	0	2	0	1	1	2
5330413P13Rik	0	0	0	1	0	0	0	0	0	0	0	0
Erv3	1	0	0	0	0	1	0	1	0	2	4	0
Prn	0	0	0	0	0	0	0	0	0	0	0	0
Prnp	4492	4096	2258	3838	3801	4832	4452	4255	662	3330	4562	2764
Prnd	0	0	0	1	0	0	0	0	0	0	0	0
Rassf2	144	216	553	702	573	460	40	194	58	215	1221	316
Gm31179	0	0	0	0	0	0	0	0	0	0	0	0
Slc23a2	4076	4851	2360	5096	3064	3994	5080	4475	1150	3987	4673	5072
Gm14051	8	3	16	3	3	1	4	2	3	7	1	9
Gm29720	0	0	0	0	0	0	0	0	0	0	0	0
Tmem230	316	307	238	318	381	422	402	300	150	331	390	263
Pcna	1752	1668	1032	2277	1355	1829	1464	1174	295	1826	2048	930
AV099323	7	15	8	2	4	2	3	3	2	5	5	3
Cds2	2641	2957	2134	2920	2684	2838	3059	3100	898	2746	2909	3329
Gm46766	5	4	7	3	2	1	0	3	1	1	6	1
Prokr2	1	0	0	0	0	0	0	0	0	1	0	0
4921508D12Rik	0	0	0	0	0	0	0	0	0	0	0	0
Gm14095	0	0	0	0	0	0	0	0	0	0	0	0
1700026D11Rik	0	0	0	0	0	0	0	0	0	0	0	0
Gpcpd1	482	575	430	693	534	604	678	643	212	485	782	635
AU019990	0	0	0	0	0	0	0	0	0	0	0	0
Shld1	101	129	111	91	100	97	80	66	35	98	142	68
Gm38455	28	9	14	8	14	15	7	21	0	8	10	6
Gm52525	1	2	4	1	7	9	6	1	0	3	1	6
Gm22245	0	0	0	0	0	0	0	0	0	0	0	0
Chgb	850	945	325	919	801	1501	920	1222	112	691	812	761
Trmt6	334	351	259	553	249	424	363	311	78	396	445	345
Mcm8	66	77	23	83	45	66	59	72	4	74	55	32
Crls1	547	640	309	660	478	630	618	491	148	611	565	416
Lrrn4	1	4	0	0	0	0	0	4	0	0	1	1
Gm54154	1	1	5	1	0	5	9	2	1	0	1	6
Fermt1	1778	1805	790	1726	1489	2075	2034	1938	514	1739	1570	1711
Gm14102	5	4	1	3	2	4	6	0	1	10	3	1
Gm31851	0	0	0	0	0	0	0	0	0	0	0	0
A430048G15Rik	0	0	0	0	0	1	0	0	0	1	1	0
Gm14100	0	0	0	0	0	0	0	0	0	0	0	0
Bmp2	1850	1816	1150	1750	1407	1523	1485	1034	552	1738	1938	671
Mir3090	0	0	0	0	0	0	0	0	0	0	0	0
Gm25258	0	0	0	0	0	0	0	0	0	0	0	0
Gm39940	0	0	0	0	0	0	0	0	0	0	0	1
Gm54132	0	0	0	0	0	0	0	0	0	0	0	0
Hao1	3	0	1	1	0	0	3	2	2	0	0	4
Gm52526	3	1	0	0	1	0	0	0	0	1	2	1
Tmx4	142	207	84	230	218	215	70	164	10	201	238	125
Gm14037	0	0	0	0	0	0	0	0	0	0	0	0
Plcb1	131	110	49	143	115	149	55	144	27	106	59	115
Gm39941	0	0	0	0	0	0	0	0	0	0	0	0
4930545L23Rik	0	0	0	0	0	1	0	0	0	0	0	0
Gm31993	0	0	0	0	0	0	0	0	0	0	0	0
9630028H03Rik	0	0	0	0	1	0	0	1	0	0	0	0
Platr3	0	0	0	0	0	0	0	0	0	0	0	0
Plcb4	223	291	159	301	251	227	56	371	12	253	236	301
Gm54134	0	2	0	0	0	0	0	0	0	0	0	0
Gm14210	0	0	0	0	0	0	0	0	0	0	0	0
Gm54133	0	0	0	0	0	0	0	0	0	0	0	0
Lamp5	0	0	0	0	0	0	0	0	0	0	0	0
Pak5	0	5	0	0	6	6	0	1	0	2	4	1
Gm14218	0	0	0	0	0	0	0	0	0	0	0	0
Gm39942	0	0	0	0	0	0	0	0	0	0	0	0
Gm32546	1	0	0	0	0	0	1	0	0	0	0	0
Gm32746	0	0	0	0	0	0	0	0	0	0	0	0
Gm32659	0	0	0	0	0	7	0	0	0	3	2	0
Ankef1	0	0	0	0	0	0	0	0	0	0	0	4
Snap25	175	215	142	116	163	128	9	151	1	306	86	113
Gm39943	1	0	0	0	0	0	0	0	0	0	0	0
Gm46767	0	0	0	0	0	0	2	0	0	0	0	1
Mkks	784	1042	873	839	799	867	904	653	309	957	1063	337
Slx4ip	236	272	121	270	237	238	238	217	77	235	288	179
Jag1	153	219	107	223	186	295	214	257	42	271	241	141
Gm39944	0	0	0	0	0	0	0	0	0	0	0	0
Gm54135	0	0	0	0	0	0	0	0	0	0	0	0
Gm14055	0	0	0	0	0	0	0	0	0	0	0	0
Gm14064	0	0	0	2	0	0	0	0	0	0	0	0
Gm14062	0	0	0	0	0	0	0	0	0	0	0	0
Btbd3	748	889	317	909	614	764	633	731	167	746	703	503
Gm50497	3	1	0	5	0	0	1	1	0	0	0	0
Gm14061	0	0	0	0	0	0	0	0	0	0	4	0
Gm50619	0	0	0	0	0	0	0	0	0	0	0	0
Mir1952	0	0	0	0	0	0	0	0	0	0	0	0
Gm14066	0	0	0	0	0	0	0	0	0	0	0	0
Sptlc3	0	1	0	0	0	0	0	0	0	0	0	0
Ism1	55	42	39	35	39	21	9	53	5	29	49	156
Tasp1	133	144	76	200	104	151	133	93	19	116	159	85
Esf1	332	365	171	389	316	463	277	328	83	363	373	287
Ndufaf5	250	205	180	217	157	266	232	190	54	246	241	163
Sel1l2	0	0	0	0	0	0	0	0	0	0	0	0
Macrod2	150	200	147	165	134	167	121	126	24	223	210	79
Gm23846	0	0	0	0	0	0	0	0	0	0	0	0
Flrt3	325	360	160	374	491	557	438	391	78	431	503	314
Macrod2os1	0	0	0	0	0	0	1	0	0	0	1	0
Gm25583	0	0	0	0	0	0	0	0	0	0	1	0
Kif16b	2276	1976	788	2171	1622	1964	2327	2115	757	1641	1574	1825
Kif16bos	0	0	1	0	0	1	2	0	0	0	2	0
Snrpb2	508	506	470	576	478	561	521	439	166	485	686	346
Otor	1	0	3	0	0	0	0	0	0	0	0	0
Gm33599	0	0	0	0	0	0	0	0	0	0	0	0
Pcsk2os1	0	0	0	0	0	0	0	0	0	1	0	0
Pcsk2	32	61	44	44	41	44	0	33	0	79	21	22
Pcsk2os2	0	0	0	0	0	0	0	0	0	0	0	0
Gm52527	0	0	0	0	0	0	0	0	0	2	0	0
Bfsp1	160	229	233	275	124	163	259	179	75	147	173	79
Gm33648	0	2	0	1	0	0	0	0	0	3	2	4
Gm11686	0	0	0	0	0	0	0	0	0	0	0	0
Dstn	20564	21900	17331	19199	18149	18594	21029	16394	6858	18732	19468	15720
Gm33804	26	38	7	33	24	38	27	17	1	19	33	20
Rrbp1	8391	9961	5528	10525	7377	8630	9398	8254	2730	7410	7464	7964
Gm54119	5	6	4	1	5	5	4	2	0	0	2	3
Banf2	0	0	0	0	0	0	0	0	0	0	0	0
Banf2os	2	1	0	8	1	0	2	3	2	1	0	0
Gm53188	0	0	0	1	0	0	0	0	0	0	0	0
Gm5535	9	3	0	6	0	3	0	0	0	0	1	0
Snx5	1945	1857	1229	2384	2059	2389	1913	1828	638	1951	2945	1581
Gm26165	0	0	0	2	0	0	0	1	0	0	0	0
Snord17	0	0	2	3	1	2	0	1	8	0	1	2
Mgme1	216	214	97	268	153	210	146	168	32	242	151	106
Ovol2	242	290	355	218	348	325	354	246	179	355	376	68
Gm34181	2	0	0	0	1	2	0	0	0	0	0	2
Pet117	0	0	0	0	0	0	0	0	0	0	0	0
Kat14	607	671	410	715	518	738	708	631	136	691	694	479
Gm46768	12	11	17	6	8	16	6	4	0	8	7	2
Zfp133-ps	6	7	11	10	10	11	5	5	3	13	7	3
Dzank1	18	12	17	12	17	30	3	14	0	32	14	9
Polr3f	250	271	143	361	212	317	223	309	55	223	321	291
Rbbp9	323	297	171	279	242	294	250	294	100	324	273	283
Gm34292	0	5	8	2	1	5	1	4	11	6	5	3
Sec23b	1173	1238	730	1548	973	1315	1279	1037	307	1151	1234	804
Smim26	146	159	197	151	162	145	149	105	34	171	219	87
Dtd1	149	128	128	184	159	202	109	147	38	173	183	94
Gm39951	0	7	0	1	1	1	0	1	0	1	0	1
Scp2d1	0	0	0	0	0	0	0	0	0	0	0	0
Gm39952	0	0	0	0	0	1	0	0	0	0	0	0
Slc24a3	515	682	576	618	482	399	120	717	23	541	340	522
Gm52529	1	1	14	4	1	0	1	0	0	2	4	0
Gm52528	7	10	20	1	4	8	11	0	6	8	15	2
Gm14092	0	0	0	0	0	0	0	0	0	0	0	0
Gm52530	0	0	0	0	0	0	0	0	0	0	0	0
BC039771	0	3	0	2	6	0	11	1	0	4	2	1
Gm54120	0	0	0	0	0	0	1	0	0	0	0	0
Gm34513	1	1	0	0	0	0	0	0	0	1	0	0
Rin2	1335	1119	716	1202	1129	1628	1114	1245	369	1469	1594	1044
Gm54121	5	2	1	4	2	2	0	0	5	4	1	0
Gm39954	8	13	15	2	7	12	12	5	19	7	14	13
Naa20	807	968	769	928	701	756	992	650	284	874	961	691
Crnkl1	529	560	425	581	552	658	590	460	161	551	770	338
Cfap61	0	0	0	0	3	3	4	0	0	3	0	1
Gm34629	0	0	0	0	0	0	0	0	0	0	0	0
Insm1	25	57	18	37	46	53	33	50	8	37	60	30
Ralgapa2	2866	3168	1446	2910	2107	2615	3004	3154	674	3107	2554	3648
A930019D19Rik	3	0	0	1	1	2	0	0	0	3	2	1
4933406D12Rik	0	0	0	0	0	0	0	0	0	0	0	0
Gm52577	0	0	1	0	0	0	0	0	0	2	1	0
Gm34689	0	0	0	0	0	0	0	0	0	0	0	0
Gm35433	0	0	0	0	0	0	0	0	0	0	0	0
Gm14114	0	0	0	0	1	0	0	0	0	0	0	0
Gm34978	0	0	0	0	0	0	0	0	0	0	0	0
Kiz	233	255	146	257	271	338	207	295	84	269	252	174
Xrn2	1308	1168	533	1643	1160	1716	1387	1431	358	1210	1572	1499
Nkx2-4	0	0	0	0	0	0	0	0	0	0	0	0
Gm34889	0	0	0	0	0	0	0	0	0	0	0	0
Nkx2-2	4	6	3	14	5	8	10	5	0	1	6	3
Gm57697	0	0	0	0	0	0	0	0	0	0	0	0
Nkx2-2os	0	1	0	0	0	1	0	0	0	0	0	0
6430503K07Rik	0	0	0	0	0	0	0	0	0	0	1	0
Gm39955	0	0	0	0	0	0	0	0	0	0	0	0
Pax1dt	0	0	0	0	0	0	0	0	0	0	0	0
Pax1	0	2	0	0	0	0	0	0	0	0	0	0
Gm39956	0	0	0	0	0	0	0	0	0	0	0	0
Gm35479	0	0	0	0	0	0	0	0	0	0	0	0
A530006G24Rik	0	0	0	0	0	0	0	0	0	0	0	0
Gm25516	0	0	0	0	0	0	0	0	0	0	0	0
Gm35528	0	0	0	0	0	0	0	0	0	0	0	0
Gm35579	0	0	0	0	2	0	0	0	0	0	0	0
Gm46769	0	0	0	0	0	0	0	0	0	0	0	0
9030622O22Rik	12	6	8	3	5	11	9	8	0	12	10	1
Foxa2	207	173	146	191	219	251	256	233	79	195	266	177
Gm24221	0	0	0	0	0	0	0	0	0	0	0	0
Gm36597	0	0	0	0	0	0	0	0	0	0	0	0
Gm39957	0	7	1	0	0	1	1	1	0	0	0	1
Sstr4	3	4	1	5	5	5	0	4	0	5	0	3
Thbd	301	345	136	527	354	383	160	341	43	362	441	184
Cd93	167	179	57	317	162	208	82	246	43	130	217	242
Gm46770	0	0	0	0	0	0	0	0	0	0	0	0
Nxt1	179	187	150	229	164	189	171	149	51	176	266	148
Gzf1	411	449	295	459	384	490	486	438	206	422	465	443
Gm46771	1	2	5	1	1	2	3	0	1	6	3	3
Napb	89	101	79	62	83	89	26	113	7	126	50	72
Gm54122	0	0	1	0	0	0	0	0	0	0	1	2
Cstl1	0	0	0	0	0	0	0	0	0	0	0	0
Cst11	0	0	0	0	0	0	0	0	0	0	0	0
Cstdc1	0	0	0	0	0	0	0	0	0	0	0	0
Cst12	0	0	0	0	0	0	0	0	0	0	0	0
Cst8	0	0	0	0	0	0	0	0	0	0	0	0
Cst13	0	0	0	0	0	0	0	0	0	0	0	0
Cst9	0	0	0	0	0	0	0	0	0	0	0	0
Cstdc2	0	0	0	0	0	0	0	0	0	0	0	0
Cst3	2486	2211	2755	2737	2494	2575	2043	2067	678	2398	3296	1877
Gm54123	0	0	0	0	0	0	0	0	0	0	0	0
Gm1330	0	0	0	0	0	0	0	0	0	0	0	0
Gm53264	0	0	0	0	0	0	0	0	0	0	0	0
Cst5	0	0	0	0	0	0	0	0	0	0	0	0
Gm14133	3	0	0	0	0	0	0	0	0	0	1	0
Syndig1	167	95	92	117	140	67	0	180	0	71	40	55
Zfp120	235	271	132	295	263	329	237	267	96	248	313	302
Gm52531	0	0	0	0	0	0	0	0	0	0	0	0
Zfp1004	0	0	0	0	0	0	0	0	0	0	2	0
Zfp937	76	123	78	99	69	107	116	115	43	92	122	94
Zfp1005	0	0	0	0	0	0	0	0	0	0	0	0
3300002I08Rik	127	122	58	214	189	212	106	165	35	153	171	143
Zfp1001	9	9	1	21	16	16	6	26	2	10	18	11
Zfp442	69	63	36	76	69	84	57	91	7	85	74	89
Zfp345	0	3	2	0	0	0	0	2	0	0	2	0
Cst7	2	10	55	57	48	44	5	4	3	14	125	20
Apmap	753	660	486	734	553	779	808	618	96	678	663	552
Gm52532	1	2	0	0	1	0	1	0	0	1	1	0
Acss1	2864	2148	1809	2107	2134	2658	3291	2550	1142	2021	2275	2566
E130215H24Rik	3	2	1	6	7	6	3	4	1	2	9	9
Vsx1	0	0	0	1	0	0	0	0	0	1	2	0
Entpd6	1811	1536	1161	1624	1510	1956	2208	1541	422	1491	1715	1192
Gm30141	1	5	1	0	2	5	4	0	0	2	3	2
Pygb	2313	2442	1732	3169	2476	2636	1888	2930	477	2302	2318	2375
Gm57834	16	22	49	13	12	19	34	13	50	26	19	27
Abhd12	1063	1042	1037	1088	954	1082	1324	1085	447	915	1141	798
Gm23598	0	0	0	0	0	0	0	0	0	0	0	0
Gm54124	0	0	0	0	0	0	0	0	0	0	0	0
Gins1	66	84	54	118	82	121	98	66	36	85	86	42
Ninl	18	21	11	30	21	42	19	24	9	39	28	22
Nanp	1	3	0	7	2	4	0	2	0	5	1	0
Gm22187	0	0	0	0	0	0	0	0	0	0	0	0
Gm24199	0	0	0	0	0	0	0	0	0	0	0	0
Gm14151	0	0	0	0	0	0	0	0	0	0	1	0
Gm14147	0	0	0	0	0	0	0	0	0	0	0	0
Gm22517	0	0	0	0	0	0	0	0	0	0	0	0
Gm30478	0	0	0	0	0	0	0	0	0	0	0	0
Gm14149	0	0	0	0	0	0	0	0	0	0	0	0
Gm14144	0	0	0	0	0	0	0	0	0	0	0	0
Gm23005	0	0	0	0	0	0	0	0	0	0	0	0
Gm24077	0	0	0	0	0	0	0	0	0	0	0	0
4930442J19Rik	0	0	0	0	0	0	0	0	0	0	0	0
Gm23261	0	0	0	0	0	0	0	0	0	0	0	0
LOC100125594	0	0	0	0	0	0	0	0	0	0	0	0
Gm24868	0	0	0	0	0	0	0	0	0	0	0	0
4921509C19Rik	0	0	0	0	0	0	0	0	0	0	0	0
Nsfl1c	1003	1120	1006	1252	917	1145	1070	830	374	994	1207	741
Gm52533	0	1	0	0	0	0	0	0	0	0	1	3
Gm14167	19	12	8	20	7	32	26	8	10	7	19	29
Fkbp1a	4208	4693	4945	4353	3511	3923	4606	3531	1682	3837	4520	3568
Gm39959	1	1	0	0	0	0	0	1	2	0	1	2
Sdcbp2	10091	8388	6915	7734	7919	7549	12427	7465	6135	5849	6993	9523
Snph	78	83	96	61	91	82	47	131	10	117	73	76
Gm46786	1	2	3	4	6	4	4	0	4	6	0	6
Rad21l	1	0	0	0	0	0	0	1	0	0	0	0
Tmem74bos	0	1	0	3	0	0	0	0	0	0	0	0
Tmem74b	3	6	1	11	5	4	4	3	2	10	7	1
Psmf1	584	679	365	689	579	664	644	536	269	594	679	478
4930556L07Rik	0	0	0	0	0	0	0	0	0	0	0	0
Rspo4	1	0	0	0	0	0	0	0	0	0	0	0
Angpt4	4	3	2	19	0	6	3	2	0	1	6	4
Gm14154	0	1	5	5	3	9	5	4	3	4	6	7
Mir1953	0	0	0	0	0	0	0	0	0	0	0	0
Fam110a	168	129	162	195	159	198	198	149	79	145	185	127
Slc52a3	547	481	362	539	513	661	775	563	218	428	369	580
AA387200	0	0	0	0	0	0	0	0	0	0	0	0
Scrt2	0	0	0	0	2	0	0	1	0	0	0	0
Gm31475	5	8	9	11	12	19	16	5	5	5	9	12
Srxn1	4086	5281	4784	5477	3631	4020	5774	3649	2174	4113	3953	3485
Gm31535	0	1	0	0	0	0	0	0	0	0	0	0
Tcf15	10	4	1	8	3	2	5	15	8	4	15	12
Csnk2a1	2609	2664	2186	2595	2292	2549	3376	2352	1169	2268	2806	2074
Tbc1d20	2619	2620	1806	2385	2371	2627	2961	2298	1408	2062	2492	2014
Rbck1	1363	1533	1544	1707	1389	1772	1566	1267	708	1397	1818	1181
Trib3	12	17	19	29	10	23	4	13	6	33	23	21
Gm14164	0	0	0	0	0	0	0	0	0	0	0	0
Nrsn2	12	14	11	2	15	13	0	9	0	12	2	1
Sox12	106	97	147	83	108	97	41	89	28	123	84	46
Zcchc3	46	56	73	96	42	47	53	47	18	56	70	41
6820408C15Rik	0	0	0	0	1	0	2	0	0	2	0	3
Gm27343	1	0	5	0	0	0	0	0	0	0	0	0
Gm39960	0	0	0	0	0	0	0	0	0	0	0	0
Defb23	0	0	0	1	0	0	0	0	0	0	0	0
Defb20	0	0	0	0	0	0	0	0	0	0	0	0
Defb22	0	0	0	0	0	0	0	0	0	0	0	0
Defb26	0	0	0	0	0	0	0	0	0	0	0	0
Defb28	0	0	0	0	0	0	0	0	0	0	0	0
Defb29	0	0	0	0	0	0	0	0	0	0	0	0
Gm14161	0	0	0	0	0	0	0	0	0	0	0	0
Gm17416	0	2	11	2	0	0	0	0	0	0	0	0
Defb21	0	0	0	0	0	0	0	0	0	0	0	0
Defb19	0	0	0	0	0	0	0	0	0	0	0	0
Defb45	3	0	2	0	0	1	1	1	5	0	4	1
Defb36	0	0	0	0	0	0	0	0	0	0	0	0
Gm31618	0	0	0	0	0	0	0	0	0	0	0	0
Defb25	0	0	0	0	0	0	0	0	0	0	0	0
Rem1	17	24	17	22	21	19	10	21	12	20	15	16
Gm31791	0	0	0	0	1	0	0	0	0	0	0	5
1700030C14Rik	0	0	0	0	0	0	0	0	0	0	0	1
H13	2049	1981	2170	2231	1756	2237	2099	1498	640	1906	2448	1465
Mcts2	1	1	0	0	2	1	0	0	0	0	1	2
Id1	2959	2444	2804	1406	2122	1898	3066	1943	1288	1715	1093	278
Gm32057	0	0	0	1	1	0	6	0	0	0	1	0
Cox4i2	9	14	6	17	13	19	6	9	4	7	19	15
Bcl2l1	1486	1390	2087	1338	1245	1261	1459	1060	1058	1134	1155	1398
Gm32211	0	1	0	1	0	2	0	0	0	0	0	0
Tpx2	560	313	204	736	482	620	514	414	57	235	359	379
Mir5622	0	0	0	0	0	0	0	0	0	0	0	0
Mylk2	1	1	0	0	2	0	1	0	0	1	1	1
Foxs1	6	6	4	13	15	5	0	6	0	2	22	1
Dusp15	1	3	0	1	2	0	0	1	0	1	0	0
Ttll9	192	108	214	131	128	154	260	107	158	100	164	120
Gm14199	18	13	16	16	4	13	9	10	0	16	28	21
Pdrg1	340	459	447	416	412	492	338	261	133	413	594	198
Xkr7	3	4	7	3	3	6	0	0	0	7	5	3
Gm32286	0	0	0	0	0	0	0	0	0	0	0	0
Ccm2l	11	17	4	15	11	19	8	28	1	22	17	13
Hck	171	273	250	274	217	278	116	109	69	252	477	110
Tm9sf4	2309	2120	1092	2351	1935	2653	2471	2283	478	2116	1946	1888
Tspyl3	44	47	56	98	80	73	12	54	8	40	121	20
Plagl2	840	795	435	978	867	1134	826	820	236	963	950	641
Pofut1	776	873	497	926	797	975	746	695	178	791	901	631
Gm39961	0	0	0	0	0	0	0	0	0	0	0	0
Kif3b	1001	1057	539	1202	953	1202	1089	1022	298	906	924	1032
2500004C02Rik	73	59	30	43	50	81	47	47	10	56	54	18
Asxl1	873	805	436	1086	930	1156	959	1033	317	725	904	967
Nol4l	1808	1906	1099	1892	1696	1816	2269	1689	749	1803	1564	1111
4930404H24Rik	0	0	3	1	0	0	0	3	0	0	0	0
Commd7	614	715	519	773	615	826	672	482	228	594	724	419
Dnmt3b	34	46	17	60	36	47	56	48	8	38	63	43
Dnmt3c	0	0	0	0	0	0	1	0	0	0	0	0
Mapre1	2425	2635	1720	2983	2176	2738	2535	2236	732	2392	2689	1853
Efcab8	4	8	1	2	2	2	1	0	0	1	1	5
Sun5	0	0	0	0	0	0	0	0	0	0	0	0
Bpifb2	0	1	0	1	0	0	0	0	0	0	0	0
Bpifb6	0	0	0	0	0	0	0	0	0	0	0	0
Bpifb3	0	0	0	0	0	0	0	0	0	0	0	0
Bpifb4	4	0	6	1	3	2	1	1	0	1	4	1
Bpifa6	0	0	0	0	1	2	0	0	0	0	0	0
Bpifa2	0	0	0	0	0	0	0	0	0	0	0	0
Bpifa3	0	0	0	0	0	0	0	0	0	0	0	0
Bpifa1	0	0	0	0	0	0	0	0	0	0	0	0
Bpifa5	0	0	0	0	0	0	0	0	0	0	0	0
Bpifb1	0	0	0	3	0	0	0	0	0	0	0	0
Cdk5rap1	327	157	179	215	268	332	242	278	46	249	159	184
Bpifb5	1	0	0	1	1	1	0	0	0	2	3	0
Bpifb9a	1	0	0	0	0	0	0	0	0	0	0	0
Bpifb9b	0	0	0	0	0	0	0	0	0	0	0	0
Snta1	169	163	175	153	152	165	166	125	68	138	160	118
Gm39962	0	0	0	0	0	0	0	0	0	0	0	0
Gm52564	0	0	0	0	0	3	0	0	0	1	0	0
Cbfa2t2	316	415	274	395	354	443	350	404	122	377	364	314
Necab3	0	4	7	11	1	1	1	1	0	4	2	2
1700003F12Rik	2	0	1	3	0	0	0	0	0	0	1	3
Actl10	0	0	0	0	0	0	0	0	0	0	0	0
E2f1	186	233	208	272	166	206	168	115	42	227	223	71
Gm39963	1	2	0	0	0	6	1	1	0	3	2	4
Pxmp4	1814	1265	889	1140	1075	1202	1955	1561	708	1134	1406	1657
Zfp341	126	120	64	113	86	111	96	98	13	94	93	74
Gm14198	4	2	3	2	3	6	10	3	0	10	5	3
Chmp4b	6663	6090	6779	5822	5370	5798	7552	4331	3050	5153	6101	4643
9030607L20Rik	1	2	11	2	2	3	1	2	3	4	5	4
Gm14216	0	0	0	0	0	0	0	0	0	0	0	0
Gm57835	0	0	3	0	0	1	0	0	0	0	0	0
Gm38598	0	0	0	0	0	1	0	0	0	0	0	0
Raly	2399	2701	1789	2988	2371	2613	1928	1821	512	2609	2808	1569
Eif2s2	3946	6148	3840	6773	3831	4837	5211	3683	1970	6192	5130	3907
a	3	4	6	9	2	8	4	9	0	8	7	7
Gm39965	0	0	1	0	0	0	0	0	0	0	0	0
Ahcy	4110	3401	1661	3680	2691	3115	3803	3115	1321	2783	3151	2882
Gm39966	2	1	1	0	1	4	5	3	1	0	1	4
Gm45609	0	2	0	0	0	3	1	0	0	4	3	2
2310005A03Rik	0	0	0	0	0	0	0	0	3	0	0	0
Itch	2447	2321	916	2507	1942	2399	2318	2050	682	2092	2191	1816
Gm52565	0	2	1	3	2	6	6	0	2	0	0	4
Dynlrb1	1897	1860	2058	1844	1706	1735	2130	1449	866	1789	2013	1359
Map1lc3a	968	908	1154	856	920	703	831	799	483	736	973	765
Pigu	586	519	266	600	477	601	516	455	88	516	497	400
Mir695	0	0	0	1	0	0	0	0	0	0	0	0
Trp53inp2	5781	5978	5278	5673	4787	4735	6103	5232	3465	4595	4750	4354
Ncoa6	1068	1171	577	1462	1024	1529	1151	1249	367	1182	1136	1194
Ggt7	20	24	31	21	35	37	5	23	3	35	13	24
Acss2	942	763	417	1059	909	1265	1089	1186	198	947	912	981
Acss2os	0	0	0	1	0	0	0	0	0	2	0	0
Gss	1916	1908	2428	1770	1799	2093	2745	1436	1047	1746	1916	1197
Gssos2	33	41	32	47	60	93	63	65	20	74	38	71
Myh7b	2	6	9	4	2	8	11	7	0	6	6	3
Mir499	0	0	0	0	0	0	0	0	0	0	0	0
Trpc4ap	2625	2534	2104	2884	2391	2827	2869	2193	999	2370	2753	1937
Gm22334	0	0	0	0	1	0	0	0	0	0	0	0
Edem2	1028	982	868	1011	957	1064	999	836	364	856	1174	799
Procr	161	186	69	303	185	192	119	180	57	163	239	111
Mmp24	2	4	6	1	3	7	3	5	0	8	2	0
Gm46772	0	0	0	0	0	0	0	0	0	0	0	0
Mmp24os1	180	209	154	198	190	167	127	150	7	177	200	113
Eif6	5132	4429	5087	4534	4009	4590	5780	3334	2093	3854	4725	3844
Fam83c	24	18	15	25	15	33	23	10	7	15	16	14
Uqcc1	1049	1220	774	1180	910	1174	1179	1133	322	1134	982	687
Gm54125	1	6	3	0	1	2	0	5	0	2	2	2
Gdf5	34	52	132	171	64	35	2	53	0	74	90	10
Cep250	296	309	206	502	368	463	242	325	72	323	420	237
Gm50621	0	0	0	0	0	0	0	0	0	0	1	0
6430550D23Rik	11	26	10	17	12	20	20	10	12	10	14	15
Ergic3	2880	2706	3475	2472	2718	2962	3133	2175	950	2560	3196	1934
Fer1l4	9	5	6	9	11	19	12	5	6	7	7	9
Gm39970	0	0	0	0	0	0	0	0	0	0	0	0
Spag4	5	5	8	12	3	1	4	1	2	3	2	5
Cpne1	692	718	395	888	675	827	665	627	244	599	905	650
Rbm12	482	509	326	595	511	609	460	437	122	575	675	442
Nfs1	1005	986	513	1007	851	1068	1066	887	270	933	984	841
Romo1	894	906	1618	889	696	846	1051	609	415	841	1028	621
Rbm39	3105	4101	2081	3494	3211	4375	4029	3050	1401	3357	4136	3193
Phf20	187	179	115	374	238	298	139	307	72	243	293	360
Scand1	2	2	7	5	0	4	5	9	6	6	2	1
Cnbd2	66	34	42	58	65	88	59	29	9	29	63	42
Gm14170	0	0	0	0	0	1	0	0	0	0	0	0
Norad	1807	1977	1228	2218	1742	2070	1838	1790	439	1828	1971	2030
Epb41l1	2624	1891	1369	1999	1914	2487	2482	1926	988	1809	1583	1904
Gm33977	1	3	7	1	2	0	0	0	4	1	0	5
Aar2	490	552	415	585	480	609	557	469	179	509	605	536
Gm14169	0	1	0	1	0	0	0	0	0	0	0	0
Dlgap4	658	667	601	665	759	810	613	727	305	702	763	705
Gm52566	0	0	0	0	0	0	0	0	0	0	0	0
4930405A21Rik	0	4	7	1	5	3	2	2	1	14	2	3
Myl9	9108	7920	10742	7955	7795	4509	180	9877	260	6052	5672	6590
Gm14230	6	7	10	18	15	14	2	6	6	11	35	9
Tgif2	15	21	38	56	30	68	36	22	15	40	75	32
5430405H02Rik	15	22	27	19	18	16	7	10	14	19	22	16
Rab5if	1136	1252	969	1236	995	1090	1271	856	229	1313	1401	721
Sla2	4	3	14	19	14	14	1	1	3	9	24	5
Ndrg3	1456	1491	1015	1516	1270	1687	1740	1520	468	1489	1582	1367
Dsn1	82	95	60	154	80	144	105	93	16	82	100	73
Mtcl2	286	296	218	332	282	317	162	467	84	269	266	436
Tldc2	255	222	225	268	238	180	271	131	44	271	190	73
Samhd1	1236	1126	1243	1821	1494	1456	1432	1219	739	902	2403	1402
Rbl1	673	667	223	823	523	724	790	729	181	592	554	602
Gm57690	0	0	0	0	0	0	0	0	0	0	0	0
Mroh8	17	14	1	13	27	21	20	15	3	10	14	3
Rpn2	5775	5362	4027	5957	5658	6298	6163	4748	1383	4587	5381	4259
Gm54126	0	0	0	0	0	0	1	0	0	0	0	3
Ghrh	6	0	0	0	0	0	0	0	0	0	0	0
Gm39974	0	2	1	0	1	1	0	1	0	0	4	0
Manbal	378	389	388	425	333	421	415	371	110	339	443	473
Src	4592	4160	3465	4461	3430	3750	4328	2830	1691	3451	3400	3039
Gm14279	0	0	0	0	0	0	0	0	0	0	0	0
Blcap	683	575	604	585	606	736	773	547	385	586	704	646
Nnat	26	160	52	35	34	92	14	204	20	43	21	51
Platr27	4	0	1	3	6	2	0	1	1	4	9	5
Gm34293	0	0	0	1	0	0	0	0	0	0	0	0
Gm25407	0	0	0	0	0	0	0	0	0	0	0	0
Gm23463	0	0	0	0	0	0	0	0	0	0	0	0
Ctnnbl1	441	395	212	572	376	492	370	375	113	461	499	366
Vstm2l	59	29	42	21	38	43	7	51	1	71	28	25
Tti1	265	295	144	375	298	381	238	318	63	317	388	276
Gm34402	7	7	7	9	7	16	12	16	0	4	12	7
Rprd1b	687	744	394	956	636	861	764	733	247	796	769	661
2010009K17Rik	0	0	0	0	2	1	3	1	0	0	0	5
Gm34458	0	0	2	0	0	3	1	0	0	0	0	0
Tgm2	1863	2760	1508	3323	1923	1975	1380	2160	530	2167	2296	2501
Gm34514	0	0	0	0	0	0	0	0	0	0	0	0
D630003M21Rik	9	14	3	29	30	17	7	15	11	9	30	23
1700060C20Rik	0	0	0	0	0	0	0	1	0	0	0	3
Mir7685	0	0	0	0	0	0	0	0	0	0	0	0
Gm34571	0	0	0	0	0	0	0	0	0	0	0	1
Bpi	0	0	0	0	0	0	0	0	0	0	1	0
Lbp	48	36	14	49	31	45	20	101	5	35	41	54
Snhg17	58	100	73	124	89	161	113	69	55	87	110	109
Gm24411	0	2	0	0	3	3	3	1	0	0	0	1
Gm23925	0	6	1	4	0	5	5	2	0	1	9	4
Snhg11	65	80	109	36	53	123	25	34	10	119	35	39
Gm25187	0	0	0	0	0	0	0	0	0	0	0	0
Gm25129	0	0	0	0	0	0	0	0	0	0	0	0
Ralgapb	2021	2210	1019	2242	1862	2341	2114	2219	534	1985	2073	1826
Gm14200	3	2	1	1	0	2	2	1	0	2	3	1
Gm54127	30	21	41	12	10	40	27	12	41	22	16	26
Adig	1	6	0	0	4	3	3	8	0	0	2	10
Arhgap40	0	0	0	0	0	0	0	0	0	0	0	1
Gm14204	0	0	0	0	0	0	0	0	0	0	0	0
Slc32a1	0	0	0	0	0	0	0	0	0	0	0	0
Actr5	116	144	130	140	122	163	130	117	67	112	158	93
Mir3474	0	0	0	0	0	0	0	0	0	0	0	1
Ppp1r16b	60	69	106	359	239	265	41	55	17	90	608	159
Fam83d	144	111	69	280	134	181	84	161	5	144	142	229
Dhx35	282	267	265	367	292	414	332	306	96	298	336	375
Gm38630	0	0	0	1	0	0	0	0	0	0	0	0
Gm25090	0	0	0	0	0	0	0	0	0	0	0	0
4933416E03Rik	0	0	0	0	0	0	0	0	0	0	0	0
9130015L21Rik	0	4	0	0	2	0	1	2	0	1	1	0
Gm34741	0	0	0	1	1	0	0	1	3	4	1	8
Gm34805	1	1	2	1	0	0	1	0	0	7	4	3
Gm826	2	5	9	3	0	0	1	1	6	13	4	4
Mafb	119	203	184	311	225	168	141	150	178	211	345	463
Gm34980	0	1	0	1	0	0	0	0	0	1	0	0
Gm14221	0	0	0	0	0	0	0	0	0	0	0	0
Gm57688	7	5	4	13	9	15	9	18	1	8	3	5
Top1	1439	1935	655	2181	1611	1869	1462	1728	331	1805	1907	1219
Gm54128	3	6	0	4	6	6	6	0	2	2	4	6
Plcg1	202	236	123	349	269	369	248	366	39	285	283	305
Zhx3	99	82	43	106	107	123	90	173	26	86	74	135
Gm35129	0	0	0	0	0	3	0	0	0	0	0	0
Lpin3	1153	1065	768	1107	917	963	1395	876	471	822	748	1197
Emilin3	5	1	0	4	7	2	1	3	3	3	2	3
Gm35181	0	0	0	0	0	0	0	0	0	0	0	0
LOC118568533	0	0	0	0	0	0	0	0	0	0	0	1
Chd6	373	435	210	582	476	639	374	539	78	424	570	524
Gm35374	0	0	0	0	0	0	0	0	0	0	0	0
Ptprt	22	50	29	78	45	24	0	15	0	74	21	61
Ptprtos	0	0	0	0	0	0	0	0	0	0	0	0
Gm46774	0	1	0	0	0	1	0	0	0	0	0	0
9430021M05Rik	0	1	0	0	0	0	0	1	0	1	1	0
Gm14246	0	0	0	0	0	0	0	0	0	0	0	1
Gm22936	0	0	0	0	0	0	0	0	0	0	0	0
Srsf6	2251	3112	2181	2915	2008	3213	2819	1971	685	2695	3659	1591
L3mbtl1	3	10	4	0	4	3	5	3	2	2	3	5
Sgk2	4179	3503	4335	2916	2825	2484	4049	2471	3226	2683	2917	2915
Ift52	570	546	454	599	636	797	645	542	244	555	596	451
Mybl2	124	104	63	213	89	136	92	69	9	97	114	60
Mir7003	0	0	0	0	0	0	0	0	0	0	0	0
Gtsf1l	0	0	0	0	0	0	1	0	0	0	0	0
Gm11454	1	1	1	6	10	0	2	0	0	0	4	1
Tox2	16	21	22	54	58	53	15	46	15	25	80	69
Jph2	992	1050	1335	868	947	633	17	1171	25	691	586	755
Gm35750	1	3	0	2	0	0	0	1	0	1	0	0
Oser1	191	253	168	212	203	255	226	157	88	206	236	153
2900093K20Rik	11	29	53	16	21	19	24	12	26	19	41	18
Gdap1l1	28	18	20	12	14	28	3	7	5	31	13	7
Fitm2	226	181	80	233	162	251	234	299	55	220	206	314
2310001K24Rik	0	0	2	0	0	0	0	0	0	0	0	0
R3hdml	4	2	0	0	3	0	0	0	0	2	0	6
Hnf4aos	1	0	0	0	0	0	0	1	0	2	0	0
Hnf4a	18379	18578	10685	19657	16305	17776	19411	17226	6951	16741	13905	13197
Gm25881	0	0	1	0	0	1	0	1	1	0	0	0
Ttpal	575	593	562	841	617	767	619	515	220	555	946	503
Serinc3	7974	8220	3666	9940	8715	10048	7450	7780	1358	8360	11965	10905
0610039K10Rik	1	3	0	3	7	2	4	2	2	0	3	5
Pkig	165	196	105	276	191	167	169	189	58	142	216	207
Gm16316	1	0	1	0	0	3	2	2	0	0	3	0
Ada	274	168	206	249	195	184	204	137	89	162	292	231
Ccn5	3	15	8	40	2	6	2	20	6	1	16	5
Kcnk15	1	0	0	0	0	0	0	0	0	0	0	0
Rims4	19	12	7	11	5	7	0	8	0	5	7	8
Gm35886	0	0	0	0	0	0	0	0	0	0	0	0
Ywhab	5666	6092	4307	5976	5064	5865	6228	4808	2001	5380	6062	3689
Pabpc1l	12	4	4	7	1	4	7	3	4	2	12	12
Tomm34	409	474	666	521	529	635	519	410	338	375	739	263
Stk4	1080	1008	565	1714	1332	1441	1055	1050	296	1057	1722	1138
Kcns1	0	0	1	5	2	3	0	0	0	0	3	0
Gm53202	0	0	0	0	0	0	0	0	0	0	0	0
Wfdc5	0	0	0	0	0	0	0	0	0	0	0	0
A730032A03Rik	0	0	0	0	0	0	0	0	0	0	0	0
Wfdc12	0	0	0	0	0	0	0	0	0	0	0	0
Wfdc15a	0	0	0	0	0	0	0	0	0	0	0	0
Wfdc15b	0	0	0	0	0	0	2	0	0	1	0	0
Semg1	0	0	0	0	0	0	0	0	0	0	0	0
Svs3b	0	0	0	0	0	0	0	0	0	0	0	0
Svs4	2	0	0	0	0	0	0	0	0	0	0	0
Svs3a	0	0	0	0	0	0	0	0	0	0	0	0
Svs6	0	0	0	0	0	0	0	0	0	0	0	0
Svs5	0	0	0	0	0	0	0	0	0	0	0	0
Slpi	31	19	21	51	27	23	17	17	6	15	24	12
Mir7678	0	0	0	0	0	0	0	0	0	0	0	0
Matn4	6	13	12	11	14	5	3	15	0	11	14	9
Rbpjl	0	0	0	1	1	2	0	0	0	0	1	0
Sdc4	4222	4437	4572	3944	4247	4605	4295	3205	1958	4220	5057	3403
Sys1	885	865	1075	986	750	853	1089	713	387	739	997	705
Trp53tg5	4	5	1	6	0	10	12	1	0	7	3	5
Dbndd2	779	739	1081	691	670	694	828	701	490	568	672	636
Pigt	3964	3714	3870	3849	3732	4210	4718	3257	1216	3193	4264	3172
Gm36090	7	15	14	10	3	33	2	7	3	17	14	25
Gm14317	0	0	1	0	0	6	0	0	1	1	1	0
Wfdc2	1332	1380	2031	1489	1342	1760	1435	889	404	1631	1805	860
Spint3	0	0	0	0	0	0	0	0	0	0	0	0
Wfdc6a	1	5	0	7	5	0	0	1	0	0	0	1
Eppin	0	0	0	0	0	0	0	0	0	0	0	0
Wfdc8	2	0	0	2	0	1	0	1	0	0	0	0
Gm25512	0	0	0	0	0	0	0	0	0	0	0	0
Wfdc6b	0	1	0	0	0	0	1	0	0	0	0	0
Gm24473	0	0	0	0	0	0	0	0	0	0	0	0
Wfdc16	0	0	2	0	0	0	4	1	0	0	0	0
Wfdc9	0	0	0	0	0	0	0	0	0	0	0	0
Wfdc10	0	0	0	0	0	0	0	0	0	0	0	0
Wfdc11	0	0	0	0	0	0	0	0	0	0	0	0
Wfdc13	27	13	4	11	22	22	25	14	5	11	19	11
Spint4	0	0	0	0	0	0	0	0	0	0	0	0
Spint5	0	0	0	0	0	0	0	0	0	0	0	0
Wfdc3	23	11	9	10	16	18	21	12	13	16	7	9
Dnttip1	809	708	733	768	748	911	986	676	414	778	783	635
Ube2c	881	595	494	1057	878	1013	1094	564	128	476	507	476
Tnnc2	4	0	2	0	0	3	3	0	0	0	0	1
Snx21	190	173	182	135	186	194	192	194	66	198	186	176
Acot8	557	487	347	452	439	479	618	494	175	421	532	407
Zswim3	73	117	73	96	97	108	100	95	24	90	103	91
Zswim1	187	151	174	234	222	211	214	188	80	220	205	190
Spata25	0	0	2	0	0	0	0	0	0	0	0	0
Neurl2	14	2	15	17	18	19	8	25	0	8	29	12
Ctsa	4047	4076	3156	3974	3714	3681	5119	3859	1615	3363	4510	3656
Pltp	174	131	44	234	162	154	109	231	63	110	174	155
4930445K14Rik	19	15	30	27	13	29	32	15	10	17	32	22
Pcif1	459	474	346	585	490	546	575	515	171	418	561	580
Gm46775	3	19	10	9	13	15	9	11	6	13	11	3
Zfp335	556	666	422	867	587	727	680	685	187	715	714	626
Zfp335os	42	47	37	34	27	35	21	18	7	33	45	9
Mmp9	128	71	34	178	81	95	114	218	71	37	102	45
Slc12a5	11	12	2	16	8	9	7	11	7	14	10	14
Ncoa5	447	624	400	588	454	675	463	479	145	592	583	296
Cd40	18	17	55	97	67	70	14	14	5	28	177	27
1700025C18Rik	0	0	0	0	0	0	0	0	0	0	0	0
Gm36690	0	0	0	0	0	0	0	0	0	0	0	0
Cdh22	2	3	6	11	6	16	0	2	0	0	17	1
Gm36803	0	0	0	0	0	0	0	0	0	0	0	0
Gm36748	0	0	0	0	0	1	0	0	0	0	0	0
Slc35c2	376	500	517	526	420	548	372	351	172	403	636	330
Elmo2	260	295	167	385	217	355	169	299	64	271	369	244
Zfp663	1	0	0	1	0	0	0	0	0	3	0	0
Gm29831	0	0	1	0	1	1	0	1	0	2	0	0
Zfp334	35	40	31	48	39	41	11	55	9	57	43	38
Ocstamp	14	9	0	6	6	13	12	12	3	0	3	4
Slc13a3	7	5	0	4	3	8	0	9	1	2	2	3
Gm14437	0	0	0	0	0	0	0	0	0	0	0	0
Trp53rka	119	191	156	177	151	194	152	144	38	181	218	83
Slc2a10	77	105	59	83	57	127	58	93	2	65	67	65
Eya2	11	5	6	27	6	18	20	13	3	8	24	8
Gm29993	0	0	0	0	0	0	0	0	0	0	0	0
Zmynd8	1670	1505	1076	1883	1417	1913	1691	1647	753	1556	1820	2070
Gm11465	2	4	4	2	2	5	0	1	3	4	5	7
1810021M19Rik	6	9	4	6	7	2	2	6	8	5	3	12
Platr29	0	1	0	5	0	0	0	0	0	0	0	0
Ncoa3	936	906	635	1277	1039	1224	946	1062	373	951	1432	928
Sulf2	1132	1185	481	1451	892	1173	1428	1477	161	944	1055	1336
Gm52534	0	0	0	0	1	2	0	0	4	3	0	0
Gm30320	0	0	0	0	0	0	0	0	0	0	0	0
Gm30536	0	0	0	0	0	0	0	0	0	0	0	0
Gm11468	0	0	0	0	0	0	0	0	0	0	0	0
Gm30733	0	0	0	0	0	0	0	0	0	0	0	0
Gm14268	0	0	0	0	0	0	0	0	0	2	0	0
Gm30796	0	0	0	0	0	0	0	0	0	0	0	0
5031425F14Rik	1	3	6	6	0	1	3	2	5	5	2	1
Gm54129	0	0	0	0	0	0	0	0	0	0	0	0
Gm30908	0	0	4	5	2	0	0	0	2	0	11	2
Gm14267	3	3	4	0	0	2	0	5	0	2	1	3
Gm29679	0	0	1	0	1	0	0	0	0	0	0	0
Prex1	215	201	206	544	402	416	245	293	93	279	673	379
Gm50596	0	2	9	0	3	1	1	0	1	0	1	0
Gm46777	0	0	1	1	0	2	0	1	0	0	0	0
Gm31117	0	0	0	0	0	0	0	0	0	0	0	0
Trp53rkb	30	48	43	52	30	59	40	22	22	33	46	20
Arfgef2	2020	1858	827	2077	1681	2226	2030	1838	452	1837	1958	1616
Gm31204	2	6	3	5	0	0	3	2	0	5	2	2
Cse1l	680	835	260	1362	711	1066	597	700	110	897	1048	486
Stau1	1174	1137	692	1152	1147	1256	1190	1128	400	1128	1142	962
Ddx27	572	600	342	770	522	698	469	472	97	626	732	409
Znfx1	856	881	758	1297	974	1019	801	1030	272	951	1132	996
Zfas1	299	295	370	313	396	489	362	285	152	300	472	391
Gm25878	0	2	1	2	0	1	0	0	0	3	1	0
Gm23201	12	8	0	6	1	7	5	7	0	6	4	5
Snord12	2	7	1	0	3	8	7	1	1	3	3	4
Gm39984	0	0	1	0	0	0	0	0	0	0	0	0
Kcnb1	67	147	109	114	84	69	7	75	3	109	99	54
Gm52568	5	6	2	17	14	22	5	12	7	4	26	3
1110018N20Rik	8	16	13	3	13	6	0	6	0	11	6	3
Ptgis	149	186	316	187	229	149	13	185	12	161	127	144
Gm52569	0	0	0	0	0	0	0	0	0	0	0	0
B4galt5	977	1256	947	1470	912	1170	1315	1057	304	1189	1301	1112
Slc9a8	1003	1140	759	1254	899	1460	1302	1140	362	1052	1155	1078
Spata2	1720	1672	934	1799	1619	1799	1889	1648	574	1626	1611	1412
Rnf114	1996	1929	1655	1905	1903	2125	2288	1769	896	1533	2091	1657
Snai1	29	29	11	40	34	35	16	37	13	24	22	31
Gm11476	2	4	1	5	1	6	8	3	8	2	4	0
Gm31619	4	16	22	24	12	32	15	9	9	10	46	11
Ube2v1	462	481	224	561	445	528	536	521	197	424	445	430
Gm31852	19	17	12	21	28	26	13	13	8	14	19	18
Peds1	1917	1894	1162	1683	1642	1537	2593	1953	1092	1398	1469	2340
Gm14320	4	3	6	2	2	3	1	6	5	1	5	1
Cebpb	195	220	287	341	158	146	180	203	108	205	284	276
A530013C23Rik	1	0	0	0	1	1	1	0	0	0	0	5
Gm38464	0	0	0	0	0	0	0	0	0	0	0	0
Gm52570	0	0	0	0	0	0	1	0	0	0	0	0
Gm32287	8	6	3	5	3	16	5	4	10	4	6	7
Gm14321	10	10	15	13	20	24	37	15	10	10	27	24
Gm32513	0	0	0	0	0	0	0	0	0	1	0	0
Gm32600	0	1	1	1	2	0	1	0	0	1	0	2
Gm32800	0	0	0	0	0	0	0	0	0	0	0	0
Gm32845	0	2	1	0	0	0	0	0	4	0	0	4
Gm33033	0	0	0	2	0	0	0	0	0	0	0	1
Gm32928	0	0	0	0	0	0	0	0	0	0	0	0
Ptpn1	540	650	540	1117	793	931	602	542	175	594	1157	711
Ripor3	13	11	16	26	5	9	12	14	1	20	14	7
Gm33108	5	6	0	1	0	0	2	1	0	0	0	1
Gm39990	0	1	1	0	1	3	0	0	0	1	1	1
Pard6b	1406	975	1054	1069	1207	1030	1463	814	697	914	1003	1314
Gm46787	0	0	0	0	0	0	0	0	0	0	0	0
Gm39991	0	0	0	0	2	0	0	3	0	0	0	1
E130018N17Rik	1	0	0	2	0	0	0	0	0	0	0	3
Gm33185	0	0	0	0	0	0	0	1	0	0	0	1
Gm54130	2	5	6	10	6	5	6	4	4	7	8	7
Gm20716	0	0	0	0	0	0	0	0	0	0	0	0
Adnp	47	26	18	60	27	52	28	76	2	40	42	38
Dpm1	4	14	1	8	2	5	1	14	7	10	14	7
Mocs3	161	164	133	196	129	160	161	96	28	136	184	124
Kcng1	13	22	15	7	24	16	10	14	0	6	10	4
Gm33262	1	0	0	0	0	0	0	0	0	0	0	0
Gm22704	0	0	0	0	0	0	0	0	0	0	0	0
Gm39992	0	0	0	0	0	0	0	0	0	0	0	0
Gm33413	0	0	0	0	0	1	0	0	0	0	0	0
Nfatc2	70	103	66	167	165	149	33	120	36	66	218	102
Atp9a	4087	3796	2977	3796	3169	3714	4599	3673	1670	3385	3279	2927
Mir7004	0	0	0	0	0	0	0	1	0	0	0	1
Sall4	0	0	0	0	1	0	0	0	2	0	0	0
Gm14261	0	2	0	0	0	0	0	0	0	1	0	0
Gm25214	0	0	0	0	0	0	0	0	0	0	0	0
Zfp64	176	189	77	279	161	224	171	160	54	196	230	164
Gm39993	0	1	0	0	0	0	1	0	0	0	0	0
1700017J07Rik	0	0	0	0	0	0	0	0	0	0	0	0
Gm33622	0	0	1	0	0	0	0	0	0	0	0	0
Gm52536	0	0	0	0	0	0	0	0	0	0	0	0
Gm33806	0	0	0	0	0	0	0	0	0	0	0	0
Gm46788	0	0	0	0	0	0	0	0	0	0	0	0
Gm39994	0	0	0	0	0	0	0	0	0	0	0	0
Gm14250	0	0	0	0	0	0	0	0	0	0	0	0
4930529I22Rik	0	0	0	0	0	0	0	0	0	0	0	0
Gm34112	0	0	0	0	0	0	0	1	0	0	0	0
Gm14249	0	0	0	0	0	0	0	0	0	1	0	0
Gm34294	6	10	4	3	1	2	1	8	3	3	0	3
Tshz2	330	385	313	357	358	320	100	595	110	422	310	398
Gm34344	0	0	0	0	0	0	0	0	0	0	0	1
Gm54131	3	2	4	0	0	3	1	0	0	0	1	0
AY702102	0	0	0	0	0	0	0	0	0	0	0	0
A630075F10Rik	1	0	1	1	0	0	0	3	0	6	0	2
Zfp217	1206	1052	639	1187	1425	1190	1675	1322	744	902	1290	1159
Gm34403	1	1	5	11	6	10	4	2	0	5	6	5
Gm17619	3	12	9	10	5	21	17	3	5	12	9	11
Gm34542	8	9	17	14	3	2	11	8	6	8	5	15
Gm39999	2	0	0	2	1	0	0	0	1	1	0	0
Bcas1	770	727	511	612	643	1092	785	584	122	629	532	347
Bcas1os2	0	3	14	3	0	10	3	11	1	4	2	2
Bcas1os1	2	2	4	1	1	1	1	0	0	1	0	0
Gm34608	0	0	0	0	0	0	0	0	0	0	0	0
Gm40000	0	0	0	0	0	0	0	0	0	0	0	0
Cyp24a1	76	0	0	1	5	79	15	23	12	0	6	362
Pfdn4	156	179	136	175	117	191	174	114	31	153	210	108
Gm16796	0	0	0	1	0	0	0	1	0	2	1	2
Gm40001	0	0	0	0	0	0	0	0	0	0	0	0
Gm14637	0	0	0	0	0	0	0	0	0	0	0	0
4930470P17Rik	0	0	0	0	0	0	0	0	0	0	0	0
Gm52537	0	0	0	0	0	0	0	0	0	0	0	0
Gm40002	0	0	0	0	0	0	0	0	0	0	0	0
Gm40003	0	0	0	0	0	0	0	0	0	0	0	0
Dok5	2	4	0	8	3	4	2	0	2	4	8	1
Gm35033	0	0	0	0	0	0	0	0	0	0	0	0
Gm46779	0	0	0	0	0	0	0	0	0	0	0	0
Gm26489	0	0	0	0	0	0	0	0	0	0	0	0
Gm35434	0	0	0	0	0	0	0	0	0	0	0	0
Gm35481	0	0	0	0	0	0	0	0	0	0	0	0
Gm35529	0	1	0	0	1	0	0	0	0	0	0	0
Gm35580	0	0	0	2	0	0	0	1	2	1	1	0
1700028P15Rik	0	0	0	0	0	0	0	0	0	0	0	0
Gm40005	0	0	0	0	0	0	0	0	0	0	0	0
Cbln4	1	0	1	3	1	0	0	4	0	0	1	1
Gm40006	0	0	0	0	0	0	0	0	0	0	0	0
Gm35719	0	0	0	0	0	0	0	0	0	0	0	0
Mc3r	0	1	0	2	0	0	0	0	0	0	1	0
Gm40007	3	9	1	17	3	1	1	0	0	4	12	3
Gm40008	0	0	0	0	0	0	0	0	0	0	1	0
Gm14275	0	0	0	0	0	1	0	0	0	0	0	0
Gm14273	0	0	0	0	0	0	0	0	0	0	0	0
Fam210b	618	548	366	643	604	762	807	779	277	535	587	716
Aurka	361	248	189	481	321	389	413	251	59	209	255	217
Cstf1	412	617	390	578	514	610	457	443	94	494	568	391
Cass4	4	5	12	18	2	15	1	1	5	4	27	3
LOC118568483	0	0	0	0	0	0	0	0	0	0	0	0
Rtf2	1571	1359	1576	1363	1379	1584	1850	1277	835	1297	1663	1196
Gcnt7	3	11	13	7	5	12	5	8	0	10	5	6
Fam209	0	0	1	0	2	4	5	1	1	0	1	2
Gm40009	0	0	0	0	0	0	0	0	0	0	0	0
Gm35864	0	0	0	0	0	0	0	0	0	0	0	0
Tfap2c	1	0	0	0	0	0	0	0	0	0	0	0
Gm35982	0	0	0	0	0	0	0	0	0	0	0	0
Gm36038	0	0	0	0	0	0	0	0	0	0	0	0
Gm36156	0	0	0	0	0	0	0	0	0	0	0	0
Gm36254	0	0	0	0	0	0	0	0	0	0	1	0
1700055K11Rik	0	0	0	0	0	0	0	0	0	0	0	0
Bmp7	90	96	45	174	87	109	46	71	9	102	77	95
Gm40010	3	1	0	3	1	2	1	1	0	0	0	0
Gm52538	0	0	0	1	0	1	0	0	0	0	0	0
Spo11	0	1	0	1	1	7	1	3	8	0	3	0
Rae1	661	675	526	890	574	810	674	608	239	589	749	487
Rbm38	599	646	802	943	702	735	456	518	276	534	1046	692
Gm36337	0	0	0	1	0	0	0	0	0	0	0	0
Gm36462	2	5	2	5	3	5	0	0	0	1	9	3
Gm36417	4	1	5	4	6	10	0	2	0	1	7	4
Gm40011	2	0	3	2	1	0	0	8	0	3	2	2
Ctcfl	10	6	0	9	8	8	12	14	1	15	6	19
Ctcflos	0	5	0	0	0	1	0	2	0	0	1	3
Gm36691	3	3	0	1	0	0	1	4	1	0	1	1
Gm36749	1	0	0	0	0	0	0	0	0	0	0	3
Pck1	4475	1849	2691	1571	2416	1978	5419	3476	2013	1469	1424	2878
Zbp1	357	354	298	336	297	180	326	156	183	85	284	146
Pmepa1	327	440	439	579	457	587	174	437	123	315	590	325
Pmepa1os	0	0	0	0	0	1	0	0	0	0	0	0
Gm46780	0	0	0	0	0	0	0	0	0	0	0	0
Gm36859	0	0	0	0	0	0	0	0	0	0	0	0
1700039O17Rik	0	0	0	0	0	0	0	0	0	0	0	0
Gm36911	0	0	0	0	0	0	0	0	0	0	0	0
Gm52539	0	0	0	0	0	0	0	0	0	0	0	1
Gm29859	0	0	1	0	0	0	1	0	0	0	0	1
Gm14642	0	0	0	0	0	0	0	0	0	0	0	0
Cimip1	0	0	0	0	0	0	0	0	0	0	0	0
Gm54093	0	1	0	0	0	0	0	0	0	0	0	0
Ankrd60	0	0	0	0	0	0	0	0	0	0	0	0
Ppp4r1l-ps	61	54	35	72	69	110	104	69	46	46	75	65
Rab22a	990	1064	883	1005	805	919	1090	771	470	819	917	773
Mir6340	0	0	0	0	0	0	0	0	0	0	0	0
1700010B08Rik	0	0	0	0	0	0	0	0	0	0	0	0
Vapb	2364	2823	2352	2621	2179	2476	2519	1987	826	2576	2475	1710
Gm30017	2	0	0	0	0	0	0	0	0	0	0	0
Gm30143	0	0	0	0	0	0	0	0	0	0	0	0
Stx16	814	918	476	822	722	1036	923	773	348	695	876	746
Npepl1	1226	1337	1122	1335	1141	1453	1343	1069	378	1346	1253	729
Gm10714	0	1	0	0	0	0	0	1	1	0	0	0
Mir296	0	0	0	0	0	0	0	0	0	0	1	0
Mir298	0	0	0	0	0	0	0	0	0	0	0	0
Gnasas1	0	0	0	0	0	1	0	2	0	0	4	1
Gnas	12294	13778	7918	14500	11443	12610	14443	12645	4863	11227	11693	11542
Gm30189	44	53	40	71	51	82	71	56	7	71	69	67
Nelfcd	1105	875	685	1058	930	1047	1110	903	375	830	1000	722
Ctsz	3969	4209	4955	4418	3788	3311	4855	3063	2146	3378	5639	3194
Tubb1	0	4	0	0	0	2	0	0	0	0	1	1
Atp5f1e	2925	2938	5672	2728	2736	2765	3619	2267	1789	2644	3730	1826
Prelid3b	4998	5338	3970	4895	4018	4524	6580	4033	2042	4280	4622	3857
Gm38546	0	4	0	5	2	2	0	2	0	0	1	0
Gm52540	175	214	73	170	121	153	127	116	48	144	136	80
Zfp831	9	21	55	182	129	122	5	6	3	26	310	80
Gm46781	0	0	0	3	2	8	0	1	0	0	14	3
Edn3	752	1319	1405	1531	530	541	600	304	204	941	842	583
Gm14617	0	0	0	0	0	0	0	0	0	0	0	0
Gm14616	0	0	0	0	0	0	0	0	0	0	0	0
Gm30537	0	0	0	0	0	0	0	0	0	0	0	0
Gm52572	1	0	0	0	0	0	0	0	0	0	0	0
Gm40017	0	0	0	0	0	0	0	0	0	0	0	0
Gm52571	0	0	0	0	0	0	0	0	0	0	2	0
Gm14444	0	3	0	0	0	0	0	0	0	0	0	0
Gm14387	0	0	0	0	0	0	1	0	0	1	0	0
Gm14393	2	3	4	4	4	8	5	7	0	1	3	2
Gm14439	0	0	0	0	0	2	0	1	0	3	3	2
Gm14399	32	54	25	42	61	59	44	51	9	51	48	16
Gm14391	1	2	0	0	2	6	1	2	0	2	0	3
Gm14438	0	0	0	0	0	0	0	0	0	0	0	0
Zfp1009	0	0	0	0	0	0	0	0	0	0	0	0
Gm4631	0	0	0	0	0	1	6	0	0	0	0	7
Zfp968	0	0	0	0	0	0	0	0	0	0	0	0
Gm57830	0	0	0	0	0	0	0	0	0	0	0	0
Gm4724	0	0	0	0	0	0	0	0	0	0	0	0
Zfp965	0	0	0	0	0	0	0	0	0	0	0	0
Gm11007	0	0	0	0	0	0	0	0	0	0	0	0
Zfp969	0	1	0	0	0	2	0	0	0	0	0	0
Gm2007	0	0	0	0	0	0	0	0	0	0	0	0
Gm14288	0	0	0	0	0	0	0	0	0	0	0	0
Gm6710	2	4	0	3	2	3	3	17	0	3	4	4
Gm42247	0	0	0	0	0	0	0	0	0	0	0	0
Zfp966	1	0	2	0	0	0	0	0	0	0	0	0
Gm2026	0	0	0	0	0	0	0	0	0	0	0	0
Gm2004	2	1	0	0	0	1	0	2	0	0	1	0
Gm11009	0	0	0	1	0	0	0	0	0	0	0	0
2210418O10Rik	0	0	0	0	0	0	0	0	0	0	0	0
Gm14434	0	0	0	0	0	0	0	0	0	0	0	0
Zfp967	0	0	0	0	0	0	0	0	0	0	0	0
Gm14308	0	0	0	0	0	0	0	0	0	0	0	0
Zfp973	0	0	0	0	0	0	0	0	0	0	0	0
Gm14305	28	31	16	48	35	46	32	59	10	46	29	34
Gm14295	54	66	22	54	48	85	58	58	15	58	68	34
Gm14408	1	0	0	0	0	0	0	0	0	0	0	0
Gm14405	0	0	0	0	0	0	0	0	0	0	0	0
Gm14296	0	0	0	0	0	0	1	0	0	0	0	1
Gm14419	0	0	0	0	0	0	0	0	0	0	0	0
LOC115489545	0	0	0	0	0	0	0	0	0	0	0	0
Gm54094	0	0	0	0	0	0	0	0	0	0	0	0
Gm14402	0	0	0	0	0	0	1	0	0	0	1	2
Gm14421	0	1	1	0	0	2	0	1	0	1	0	1
Gm14413	0	0	0	0	0	0	0	0	0	0	1	0
Gm14410	34	60	12	47	28	72	32	59	6	70	40	25
Zfp1010	0	0	0	0	0	0	0	0	0	0	0	4
Gm52574	0	0	0	0	0	0	0	0	0	0	0	0
Gm41987	0	0	0	0	0	0	0	0	0	0	0	0
LOC118568489	0	0	0	0	0	0	0	0	0	0	0	0
Zfp970	95	188	184	159	116	164	110	134	44	131	154	116
Gm14403	58	86	40	68	63	70	40	94	15	83	68	63
Gm52573	0	0	0	0	0	0	0	0	0	0	0	0
Gm14322	10	24	16	26	11	21	15	21	6	30	14	7
Gm14325	157	138	125	171	152	208	104	186	46	171	162	91
Zfp1003	0	2	1	0	2	5	1	2	0	1	0	1
Zfp972	14	16	4	12	9	9	10	12	3	9	17	11
Gm14326	95	151	63	134	109	157	110	127	11	135	160	91
Gm14428	0	0	0	0	0	0	0	0	0	0	0	0
Gm40030	0	0	0	0	0	0	0	0	0	1	0	0
Zfp971	122	156	29	164	148	192	104	162	13	192	189	100
Zfp931	38	65	9	48	40	61	44	56	2	63	62	26
Phactr3	25	13	11	5	15	10	2	18	0	16	6	8
Sycp2	18	39	30	16	17	10	16	0	10	10	12	5
Ppp1r3d	389	214	182	134	177	210	367	218	148	199	225	257
Fam217b	193	186	100	80	163	186	243	183	160	115	150	105
Gm35532	0	0	0	0	0	0	0	0	0	0	0	0
Cdh26	18	9	11	8	1	13	15	8	11	16	15	4
Gm54095	0	0	0	0	0	0	0	0	0	0	2	0
Gm35582	10	6	0	1	9	2	3	4	1	0	7	2
Gm40031	0	0	0	0	0	0	0	0	0	0	0	0
Gm35695	0	0	0	0	0	0	0	0	0	0	0	0
Gm35815	0	0	0	1	0	0	0	0	0	0	0	0
Gm35888	0	0	0	0	0	0	0	0	0	0	0	0
Gm54096	0	0	0	0	0	0	0	0	0	0	0	0
Gm35948	0	0	0	0	0	0	0	0	0	0	0	0
4930591A17Rik	0	0	0	0	0	0	0	0	0	0	0	0
Gm36004	0	0	0	0	0	0	0	0	0	0	0	0
Cdh4	13	8	16	16	12	13	1	12	3	3	14	9
Gm36066	0	0	0	0	1	0	0	0	0	0	0	0
Taf4	667	738	425	694	647	832	853	660	281	738	749	463
4921531C22Rik	87	128	78	123	99	109	109	82	36	106	130	62
Lsm14b	810	838	764	770	785	846	866	707	389	760	867	497
Psma7	1998	1891	1656	2171	1808	2115	2180	1612	517	1840	2481	1512
Ss18l1	186	178	117	156	155	187	174	150	43	158	186	124
Mtg2	162	164	75	195	169	178	144	162	30	169	191	90
Hrh3	6	7	1	6	1	3	1	1	0	6	1	3
Gm46782	0	0	0	0	0	0	0	0	0	0	0	0
Osbpl2	1323	1243	774	1248	1229	1264	1504	1337	568	1174	1229	946
Gm29886	17	5	7	1	1	7	3	3	0	2	7	0
Adrm1	1027	1096	764	1341	946	1124	1119	905	302	1012	1255	942
Lama5	382	446	272	550	472	566	157	476	59	495	593	709
Mir7005	0	0	0	0	0	0	0	0	0	0	0	0
Rps21	3800	3744	6582	3958	4065	4438	4094	2613	1849	4065	6347	2738
Mir3091	0	0	0	0	0	0	0	0	0	0	0	0
Cables2	464	459	378	628	471	610	579	442	162	456	672	372
Rbbp8nl	28	24	4	17	16	29	9	24	0	26	22	12
Gm29943	2	3	0	1	0	0	0	0	0	0	0	1
Gata5	46	30	38	30	21	37	33	21	38	48	26	20
Gata5os	1	0	0	0	0	0	0	0	4	0	2	0
Gm52543	0	0	1	0	0	0	0	0	0	0	0	0
B230312C02Rik	4	3	4	6	5	1	0	9	0	4	1	6
Mir1a-1hg	2	0	0	4	0	0	0	0	0	0	0	0
Mir1a-1	0	0	0	0	0	0	0	0	0	0	0	0
Mir133a-2	0	0	0	0	0	0	0	0	0	0	0	0
Slco4a1	58	83	64	117	77	117	77	74	48	103	139	93
Ntsr1	1	1	5	1	6	3	0	2	0	0	0	1
Gm30144	0	0	0	0	0	3	0	1	0	0	0	0
Mrgbp	317	404	263	352	309	542	433	302	189	327	468	360
Ogfr	1186	1063	1157	1067	1096	1123	1255	947	548	907	1315	976
Col9a3	3	4	13	8	18	18	8	5	2	5	21	2
Tcfl5	4	0	0	0	0	0	1	0	0	1	0	0
Gm54097	0	0	0	0	0	0	0	0	0	0	0	0
Dido1	1293	1420	848	1554	1314	2075	1434	1510	325	1301	1358	1318
Gm22502	0	0	0	0	0	0	0	0	0	0	0	0
Gid8	2636	2572	1927	2571	2183	2396	3140	2368	1038	2092	2477	2131
Gm30455	5	12	9	11	11	11	6	6	9	10	7	16
Slc17a9	1377	1350	1054	1313	1103	1376	1836	1299	1001	962	1245	1271
Bhlhe23	0	0	0	0	0	0	0	0	0	0	0	0
Gm14340	0	0	0	0	0	0	0	0	0	0	0	0
Gm14342	0	0	0	0	0	0	0	0	0	0	0	0
Gm14344	0	0	0	0	0	0	0	0	0	0	0	0
Gm27032	0	0	0	0	0	0	0	0	0	0	0	0
Mir124a-3	0	0	0	0	0	0	0	0	0	0	0	0
Ythdf1	805	883	754	1005	841	969	1016	901	389	892	1013	744
Birc7	0	0	0	0	0	0	0	0	0	0	0	0
Nkain4	16	19	18	14	16	7	0	18	0	7	11	12
Arfgap1	760	744	638	774	657	892	804	775	371	641	703	592
Col20a1	75	82	89	106	103	103	82	85	57	72	62	155
Chrna4	3	14	7	7	6	1	14	2	3	8	2	5
Kcnq2	24	39	47	25	28	25	4	35	2	58	10	32
Eef1a2	164	154	227	101	138	114	2	117	0	200	71	85
Gm24892	0	0	0	0	0	0	0	0	0	0	0	0
Ppdpf	1337	1541	1472	1560	1251	1283	1611	1106	526	1517	1645	1049
Ptk6	217	523	204	359	222	283	185	128	128	331	220	132
Srms	4	3	8	7	9	11	15	3	1	4	5	4
Gm40033	0	0	0	0	0	0	2	1	0	0	0	0
Fndc11	0	0	0	1	1	1	2	0	1	0	4	0
Helz2	3448	2907	1800	3484	2928	3189	3794	3407	1670	2257	3615	2414
Gmeb2	631	835	676	776	621	736	886	592	271	615	669	648
Stmn3	114	110	242	49	92	71	3	88	6	83	56	42
Rtel1	342	299	226	429	238	386	285	230	72	286	365	230
Arfrp1	463	575	529	501	495	583	510	375	218	534	693	289
Zgpat	287	357	214	326	257	374	235	260	37	354	410	184
Zbtb46	24	46	43	50	60	55	23	41	24	39	76	28
Lime1	99	269	232	224	183	349	199	170	106	193	307	171
Slc2a4rg-ps	39	119	108	92	58	130	92	62	50	93	98	47
Gm22708	0	0	0	0	0	0	0	0	0	0	0	0
Abhd16b	0	0	1	0	0	3	1	3	0	0	0	1
Tpd52l2	781	812	480	794	750	873	746	770	277	747	752	556
Dnajc5	2668	2762	1476	3099	2473	3000	2976	2524	1050	2498	2526	2650
Uckl1	694	712	586	700	621	819	894	584	389	593	740	620
Uckl1os	1	2	2	3	3	8	1	5	0	4	6	2
Zfp512b	265	319	191	416	240	399	252	313	62	259	346	256
Mir7006	0	0	0	0	0	0	0	0	0	0	0	0
Samd10	405	408	269	446	306	406	390	348	91	369	332	247
Prpf6	985	841	690	1066	1030	1123	938	1031	259	809	1059	811
Gm29797	0	1	1	3	0	2	0	0	0	0	5	0
Gm25879	0	0	0	0	0	0	0	0	0	0	0	0
Sox18	88	80	69	83	92	123	68	102	57	85	114	29
Tcea2	29	13	28	25	20	30	16	15	1	17	38	10
Rgs19	46	62	93	224	151	164	12	47	25	60	303	56
Lkaaear1	0	0	0	0	0	0	0	0	0	0	0	0
Oprl1	7	3	7	6	4	11	0	5	0	8	3	10
Myt1	19	14	9	11	13	17	3	9	6	18	19	15
Pcmtd2	744	678	291	585	742	895	825	751	216	708	761	645
Polr3k	466	547	377	558	428	598	584	462	112	527	565	322
Gm40034	0	0	0	0	0	0	0	0	0	0	0	0
Gm40035	0	0	0	0	0	0	1	0	0	0	0	0
Gm14496	0	0	0	0	0	0	0	0	0	0	0	0
n-TKctt9	0	0	0	0	0	0	0	0	0	0	0	0
n-TKctt31	0	0	0	0	0	0	0	0	0	0	0	0
Hnf4g	714	716	125	369	474	798	573	592	39	726	563	213
n-R5s194	0	0	0	0	0	0	0	0	0	0	0	0
Gm22944	0	0	0	0	0	0	0	0	0	0	0	0
Gm41988	0	0	0	0	0	0	0	0	0	0	0	0
1110015O18Rik	0	0	0	0	0	0	0	2	0	0	0	0
Gm17308	0	0	0	0	0	0	0	0	0	0	1	0
2700069I18Rik	2	0	0	2	4	0	0	0	0	0	0	0
Zfhx4	56	50	26	55	65	26	0	101	4	68	38	44
4930555M17Rik	0	0	0	0	0	0	0	0	0	0	0	0
Pex2	981	1211	633	1219	920	1010	1155	807	243	1133	1130	801
Gm46796	0	0	0	0	0	0	0	0	0	0	0	0
Gm41989	0	0	0	0	0	0	0	0	0	0	0	0
Gm54187	0	0	0	0	0	0	0	0	0	0	0	0
1700008P02Rik	0	0	0	0	0	0	0	0	0	0	0	0
Gm41991	0	0	0	0	0	0	0	0	0	0	0	0
Pkia	91	139	82	126	137	146	25	132	9	147	93	66
Zc2hc1a	98	101	51	122	113	134	76	135	21	110	113	95
Il7	65	96	68	112	92	123	86	82	25	99	93	66
Gm16685	1	0	11	8	16	11	8	6	0	3	18	10
1700010I02Rik	0	0	0	0	0	0	0	0	0	0	0	0
Gm24614	0	0	0	0	0	0	0	0	0	0	0	0
Gm6194	0	0	0	0	1	0	0	0	0	1	0	0
Gm41993	0	0	0	0	0	0	0	0	0	0	0	0
Stmn2	232	301	310	149	242	218	13	197	13	305	153	125
Gm32496	0	0	0	0	0	0	0	0	0	0	0	0
Hey1	14	19	20	25	20	25	13	25	13	29	39	18
Gm32561	0	0	0	0	0	0	0	0	0	0	0	0
C230057A21Rik	0	0	0	0	0	0	0	0	0	0	0	0
Gm52598	0	0	0	1	1	0	0	0	0	1	4	0
Gm52599	0	1	1	1	0	0	0	0	0	0	1	0
Mrps28	277	256	293	298	261	274	335	166	67	247	316	149
Gm52600	1	0	1	0	4	0	0	0	0	0	0	0
Gm52601	0	0	0	1	0	1	0	0	0	0	0	0
Tpd52	5385	5790	2912	5732	4582	6290	6309	5356	1705	5166	5140	4793
Gm46832	0	2	0	0	0	0	4	0	0	0	4	0
Gm54188	2	0	0	0	2	0	0	0	0	0	0	0
4930539M17Rik	0	2	0	0	0	0	0	2	0	0	0	0
Gm41996	0	3	2	0	0	0	2	5	0	0	0	1
Gm33018	0	0	0	0	0	0	1	0	0	0	0	0
Gm52635	0	0	0	0	0	0	0	0	0	0	0	0
Zbtb10	343	321	140	354	292	438	370	321	85	312	416	347
Gm41997	0	0	0	0	0	0	0	0	0	0	0	0
C030034L19Rik	0	0	7	1	0	1	0	0	0	3	3	3
Zfp704	650	525	217	518	466	698	582	673	127	521	486	622
Gm54189	0	0	1	0	1	2	1	3	0	6	0	2
Gm33169	0	0	0	0	0	0	0	1	0	0	0	0
Pag1	416	577	248	880	631	730	251	306	26	615	1002	307
Gm33273	0	0	0	0	0	0	0	0	0	0	4	0
Fabp5	206	231	278	557	289	371	191	144	35	320	946	304
Gm33365	0	0	0	0	0	0	0	0	0	0	0	0
Myef2l	8	3	1	15	2	6	5	12	0	14	8	6
Pmp2	0	0	0	0	0	0	0	0	0	0	0	0
Fabp9	0	0	0	0	0	0	0	0	0	0	0	0
Fabp4	257	661	145	160	340	546	221	853	140	232	243	810
Fabp12	0	2	3	0	0	0	0	0	0	0	0	1
Gm37316	2	1	0	6	1	3	7	0	1	1	1	6
Impa1	2690	2732	2050	2561	2193	2692	3216	2287	963	2593	2705	1926
Slc10a5	1450	1568	385	1261	1189	1706	1333	1562	225	1419	1122	917
Zfand1	294	275	192	303	249	376	385	340	94	267	329	270
Chmp4c	1565	1429	629	1500	1047	1252	1438	1313	504	1139	1010	1409
Snx16	84	109	52	95	110	86	112	106	44	121	115	89
Gm33551	0	0	0	0	0	0	0	0	0	0	0	0
Gm10745	0	0	0	0	0	0	0	0	0	0	0	0
Gm54190	0	0	0	0	0	0	0	0	0	0	0	0
Gm2464	0	0	0	0	1	0	0	0	0	0	0	0
Ralyl	5	3	1	4	4	6	0	3	0	9	1	5
4930539N22Rik	0	0	0	0	0	0	0	0	0	0	0	0
Gm41998	0	0	0	0	0	0	0	0	0	0	0	0
Gm6300	0	0	0	0	0	0	0	0	0	0	0	0
Slc7a12	0	0	0	0	0	0	0	0	0	0	0	0
Lrrcc1	178	167	79	220	210	290	206	225	36	169	209	208
E2f5	377	470	279	390	377	531	514	363	164	498	479	394
Rbis	352	493	289	474	357	482	619	389	115	409	477	317
Gm54191	0	0	0	0	0	0	0	0	0	0	0	0
Car13	967	888	387	921	689	923	1010	940	216	750	761	660
Car1	482304	431924	362906	405896	260084	305392	606087	362551	180636	345829	300927	330348
Gm41999	0	0	0	0	0	0	0	0	0	0	0	0
Car3	52	654	42	62	159	349	52	1401	8	49	31	636
Car2	26825	29581	18982	28804	21024	27930	30435	22269	7037	29485	27131	18136
A930001A20Rik	0	1	0	0	1	2	4	1	0	2	1	1
Gm42000	0	0	0	0	0	0	0	0	0	0	0	0
Gm33819	0	0	0	1	0	0	0	0	0	0	0	0
Sirpd	0	1	2	1	0	0	0	0	0	3	3	0
Sirpb1a	4	1	4	2	3	5	0	0	0	6	14	1
Sirpb1b	1	2	0	6	0	0	3	0	0	3	1	0
Gm54192	2	1	0	2	3	3	1	1	0	3	1	1
Sirpb1c	0	0	2	5	3	0	0	2	0	1	1	0
Gm5150	3	11	0	14	2	2	2	4	2	2	1	0
Ythdf3	1422	1833	689	1876	1409	1867	1659	1757	352	1737	1802	1613
Gm30223	0	0	0	0	0	0	0	0	0	0	0	0
Gm42184	0	0	0	0	0	0	0	0	0	0	0	0
Gm42185	0	0	0	0	0	0	0	0	0	0	0	0
Gm42186	0	0	0	0	0	0	0	0	0	0	0	0
Gm24963	0	0	0	0	0	0	0	0	0	0	0	0
Gm30340	0	0	0	0	0	0	0	0	0	0	0	0
Mir124-2hg	0	0	0	0	0	0	0	0	0	0	0	0
Mir124a-2	0	0	0	0	0	0	0	0	0	0	0	0
Gm51272	0	0	0	0	0	0	0	0	0	0	0	0
Gm23441	0	0	0	0	0	0	0	0	0	0	0	0
Gm42187	0	0	0	0	1	2	0	0	0	0	4	0
Cypt12	0	0	0	0	0	0	0	0	0	0	0	0
Bhlhe22	2	1	0	1	3	2	0	0	0	1	9	0
Cyp7b1	27	26	30	41	31	40	4	23	0	20	41	9
Gm23686	0	0	0	0	0	0	0	0	0	0	0	0
Gm30667	0	0	0	0	0	0	0	0	0	0	0	0
4930433B08Rik	0	0	0	0	0	0	0	0	0	0	0	0
Gm6369	0	0	0	0	0	2	0	0	0	0	0	0
Gm30723	0	1	0	0	0	1	0	1	0	3	0	1
Gm30789	1	2	2	0	0	0	0	2	1	1	0	0
Armc1	511	658	302	719	504	558	506	523	115	581	592	363
Mtfr1	1045	1125	625	970	901	864	1123	900	368	965	870	808
Pde7a	405	471	396	604	508	630	458	395	121	454	735	418
LOC118568627	2	7	3	2	0	6	2	0	0	4	4	11
Gm52602	0	0	0	0	0	1	0	0	0	0	0	0
Gm42188	0	0	0	0	0	0	0	0	0	0	1	0
Dnajc5b	0	0	0	0	0	0	0	0	0	1	0	1
Gm23330	0	0	0	0	0	0	0	0	0	0	0	0
n-TRacg3	0	0	2	1	0	0	2	0	0	2	2	0
n-TYgta1	0	0	0	0	0	0	0	0	0	1	0	1
n-TYgta2	0	0	0	0	0	0	0	0	0	0	0	0
n-TAagc14	0	0	0	0	0	0	0	0	0	0	0	0
Trim55	0	0	0	0	0	0	0	0	0	2	0	0
Crh	0	0	0	0	0	0	0	0	0	0	0	0
Gm42189	0	0	0	0	0	0	0	0	0	0	0	0
4632415L05Rik	176	203	105	211	172	225	156	236	54	238	287	167
Gm42190	0	1	0	0	0	0	0	0	0	0	0	0
Cp	143	103	121	226	242	200	43	187	28	82	356	132
Hps3	153	195	127	293	214	258	154	159	39	172	380	151
Hltf	551	586	281	660	552	706	594	557	185	557	690	384
Gyg1	523	455	349	516	595	606	388	521	110	460	547	472
Cpa3	5	18	0	10	7	5	2	10	0	5	6	3
Gm31320	0	0	2	0	0	0	0	0	0	0	1	1
Mir7007	0	0	0	0	0	0	0	0	0	0	0	0
Cpb1	10	2	1	1	1	3	1	6	0	5	1	1
Agtr1b	7	0	0	1	1	5	6	0	0	0	2	2
Gm31466	0	0	0	0	0	0	0	0	0	0	0	0
Gm31552	0	0	0	0	0	0	0	0	0	0	0	0
Gm31610	0	0	0	0	1	0	0	0	0	4	0	0
Gm31693	0	0	0	0	0	0	0	0	0	0	0	0
7530428D23Rik	52	38	18	48	23	32	61	36	22	27	46	34
Gm31813	25	35	43	39	26	23	47	29	60	15	45	63
Tbl1xr1	1756	2195	1206	2242	1608	1902	2222	1952	813	1543	2128	2438
Rprl2	0	0	0	0	0	0	0	0	0	0	0	0
Gm26354	0	0	0	0	0	0	0	0	0	0	0	0
4930412E21Rik	0	0	0	0	0	0	0	0	0	0	0	0
Naaladl2	25	20	3	20	22	42	13	35	0	41	36	45
Gm42191	0	0	0	0	0	0	0	0	0	0	0	0
n-TLcag1	0	0	0	0	0	0	0	0	0	0	0	0
Gm24704	0	0	0	0	0	0	0	0	0	0	0	0
Nlgn1	8	2	2	4	2	0	0	7	0	1	4	4
A830092H15Rik	0	0	0	0	1	0	0	0	0	1	0	0
Gm57710	0	0	0	0	0	0	0	0	0	0	0	0
Spata16	0	0	0	0	0	0	0	0	0	0	0	0
Gm32458	0	0	0	0	0	0	0	0	0	0	0	0
Ect2	351	246	27	456	330	439	368	340	24	198	193	244
1700125G22Rik	0	0	3	0	1	0	0	0	0	0	0	1
Nceh1	3893	3414	1784	2715	2231	2741	3608	3029	1170	2834	3295	2580
Gm42192	0	0	0	0	0	0	1	0	0	0	0	0
Tnfsf10	370	468	223	531	492	538	524	762	219	401	402	423
Ghsr	0	0	0	0	0	0	0	0	0	0	0	0
Fndc3b	402	377	99	478	297	450	310	576	48	311	335	701
Gm32738	4	7	6	6	2	5	15	2	15	9	3	4
Mir3092	0	0	4	2	0	1	0	0	0	0	2	0
Gm42194	0	0	0	0	0	0	0	0	0	0	1	0
Gm32795	0	0	0	0	0	0	0	0	0	0	0	0
Tmem212	0	0	0	0	0	0	0	1	0	0	0	0
Gm26040	0	0	0	0	0	0	0	0	0	0	0	0
Gm42195	0	0	0	0	0	0	0	0	0	0	0	0
Gm57707	0	0	0	0	0	0	0	0	0	0	0	0
Pld1	3624	3771	1774	3596	2813	3666	3278	3330	1119	3377	2997	1881
Gm42196	0	0	0	1	0	0	0	0	0	0	0	0
Gm54170	41	65	52	33	42	42	74	46	25	71	56	42
Tnik	224	280	114	359	285	268	353	500	76	203	190	397
Mir466q	0	0	0	0	0	0	0	0	0	0	0	0
Gm52603	14	19	7	19	19	20	23	23	6	9	25	40
Slc2a2	0	1	0	0	1	0	3	2	0	0	0	0
1700112D23Rik	0	0	0	0	0	0	0	0	0	1	0	2
Eif5a2	34	62	44	85	86	55	21	53	9	51	91	49
Gm32950	4	0	0	0	1	2	5	1	0	2	2	2
Rpl22l1	1050	1143	965	1325	1143	1316	1506	983	303	1108	1519	985
Gm33051	24	32	64	28	12	13	21	18	40	23	30	27
Gm33102	0	0	0	0	0	0	0	0	0	0	0	0
Gm1527	0	0	2	0	0	0	0	0	0	1	0	0
Gm33154	0	0	0	0	0	0	0	0	0	0	0	0
Egfem1	4	2	0	0	0	3	0	2	0	0	2	0
Mir551b	0	0	0	0	0	0	0	0	0	0	0	0
Mir21b	0	0	0	0	0	0	0	0	0	0	0	0
Gm42197	0	0	0	0	0	0	0	0	0	0	0	0
Gm33206	0	0	0	0	1	0	1	0	0	1	0	0
Mannr	0	0	0	1	0	0	0	0	0	0	2	0
Mecom	1536	1918	585	1859	1292	1818	1577	1874	271	1754	1565	1671
Gm52621	0	3	0	0	0	2	0	1	0	0	2	0
Mecomos	7	17	5	12	8	7	8	9	7	6	8	3
Gm10258	0	0	0	0	0	0	0	0	2	3	0	0
Actrt3	0	0	0	0	0	1	0	0	0	0	1	0
n-TVaac8	0	0	0	0	0	0	0	0	0	0	0	0
Mynn	257	294	140	369	289	289	289	242	88	279	353	268
Lrrc34	0	1	0	1	0	1	3	3	1	0	0	1
Lrriq4	1	0	0	0	0	0	0	0	0	0	0	0
Lrrc31	34	27	10	33	25	73	24	46	15	36	18	48
Gm15462	2	0	0	0	0	2	1	2	0	0	4	1
Samd7	0	0	0	0	0	0	0	0	2	0	0	0
Gm33590	0	0	0	0	1	0	1	0	0	0	0	4
Sec62	1754	1683	1235	1480	1551	1789	1592	1634	639	1538	1766	1126
Gm42198	5	5	0	5	4	3	6	4	0	2	3	3
Gm42199	2	4	4	1	4	1	7	0	0	0	3	2
Gpr160	1860	1990	964	1393	1448	1619	2136	1328	746	1535	1837	1371
Phc3	666	759	394	815	738	1000	663	1016	216	708	833	883
Prkci	2754	2476	1074	2508	2589	3321	2994	3252	950	2429	2121	2164
Mir7008	0	0	0	0	0	0	0	0	0	0	0	0
Gm33641	110	124	149	112	94	133	216	131	116	79	78	64
Gm33694	53	63	16	52	45	46	54	48	22	42	15	27
Skil	1015	1256	646	1372	1602	1550	1786	1613	620	844	1361	892
Cldn11	0	2	1	1	3	7	0	1	2	1	5	0
Slc7a14	105	98	86	57	73	57	5	85	0	101	39	52
Gm15496	2	0	2	0	0	1	1	0	0	0	1	0
Gm54171	0	0	0	0	0	0	0	0	0	0	0	0
Gm33886	0	0	0	0	0	0	0	0	0	0	0	0
Gm34031	0	0	0	0	0	0	0	0	0	0	0	0
Kcnmb2	0	0	0	0	2	3	0	0	0	1	0	0
Gm42201	1	0	0	0	0	0	2	0	0	0	0	0
Gm57708	0	0	0	0	0	0	0	0	0	0	0	0
Zmat3	430	505	330	559	420	531	388	467	79	518	479	327
4930429B21Rik	17	9	4	6	5	5	4	11	1	6	1	4
Gm54172	1	0	1	1	0	4	3	1	0	2	0	0
Pik3ca	942	1002	526	1038	953	1031	734	921	292	926	1133	710
Kcnmb3	12	25	13	11	27	12	18	12	1	11	12	14
Zfp639	260	340	184	370	283	395	337	330	92	322	402	311
Mfn1	1508	1441	1016	1490	1401	1601	1501	1236	513	1380	1431	962
Gnb4	192	167	140	208	196	202	135	150	70	163	202	134
Actl6a	781	730	473	971	634	841	715	602	165	833	896	464
Mrpl47	314	402	278	362	257	282	343	213	91	356	348	191
Ndufb5	2716	2571	2587	2540	2325	2849	3000	2255	895	2573	2761	1787
Usp13	30	36	40	44	62	38	14	35	12	45	21	35
Pex5l	9	8	11	4	6	11	6	9	3	10	10	2
4930419G24Rik	0	0	0	0	0	0	0	0	0	0	0	0
Gm52604	0	0	0	0	0	0	0	0	0	1	0	0
Gm24780	0	0	0	0	0	0	0	0	0	0	0	0
Gm34205	0	0	0	0	0	0	0	0	0	0	0	0
Gm42203	0	0	0	0	0	0	0	0	0	0	0	0
Ttc14	418	532	215	484	364	511	417	443	92	417	500	361
Ccdc39	8	30	11	14	9	17	20	26	1	16	29	14
Gm42204	0	0	0	0	0	0	0	0	0	0	0	0
Gm23175	0	0	0	0	0	0	0	0	0	0	0	0
Gm46833	0	0	0	0	0	0	0	0	0	0	0	0
Fxr1	666	708	325	787	687	796	525	714	177	689	812	548
Dnajc19	425	471	463	462	406	458	482	315	176	512	563	324
Gm52623	0	0	0	0	0	0	0	0	0	0	0	0
Gm38505	0	0	0	0	0	0	0	0	0	0	0	0
Gm20515	2	0	0	0	1	1	0	0	0	1	0	0
Gm34599	0	0	0	0	0	0	0	0	0	0	0	0
Sox2ot	2	1	0	1	0	2	0	2	0	0	0	1
Mir1897	0	0	0	0	0	0	0	0	0	0	0	0
Sox2	4	2	2	4	4	9	0	6	0	8	1	3
Gm34941	0	0	0	0	0	0	0	0	0	0	0	0
Gm3143	0	0	0	0	0	0	0	0	0	0	0	0
Gm38509	0	0	1	0	0	0	0	0	0	0	0	0
Gm21388	0	0	0	0	0	0	0	0	0	0	0	0
Mir6378	0	0	0	0	0	0	0	0	0	0	0	0
Gm35255	0	0	0	0	0	0	0	0	0	0	0	0
1700017M07Rik	0	0	5	3	1	2	7	0	0	0	0	0
Gm35425	0	0	0	2	0	0	0	0	0	0	0	0
Gm38512	0	0	0	0	0	0	0	0	0	0	0	0
Gm6639	0	0	0	0	0	0	0	0	0	0	3	0
Gm25696	0	0	0	0	0	0	0	0	0	0	0	0
Atp11b	5979	5384	2263	5289	5067	6065	6394	5688	1718	5094	5364	4242
Dcun1d1	753	938	414	770	651	862	882	781	279	727	820	638
Gm15952	11	6	8	8	5	18	13	4	3	8	4	4
Mccc1	801	725	401	761	704	863	961	893	219	710	759	637
Mccc1os	3	2	0	2	0	2	1	6	0	2	1	1
Gm57858	0	0	0	0	0	0	0	0	0	0	0	0
Acad9	836	1079	588	1172	807	965	975	850	215	999	860	592
Gm54173	2	0	0	0	0	0	0	0	0	0	0	0
Zfp267	120	146	55	169	103	174	105	179	32	131	142	138
Qrfpr	32	40	16	41	83	32	0	17	0	75	48	75
Gm42208	0	1	0	0	0	0	0	0	0	1	0	0
Gm42209	0	0	0	0	0	0	0	0	0	0	0	0
Anxa5	697	603	589	870	799	935	359	661	250	612	1199	595
Mir7009	0	0	0	0	0	0	0	0	0	0	0	0
1810062G17Rik	10	6	6	6	3	7	7	3	1	0	4	9
Gm11548	0	0	0	0	0	0	0	0	0	0	0	0
Smim43	0	8	4	1	2	4	5	6	2	2	3	2
Exosc9	626	548	417	621	573	708	759	599	171	557	605	450
Ccna2	961	709	323	1287	832	1109	891	831	114	493	548	543
Bbs7	116	121	62	132	81	108	92	147	14	103	101	82
Trpc3	45	49	51	22	40	31	1	52	2	33	28	15
Gm35856	1	0	0	0	0	0	0	0	0	0	0	0
Bltp1	1265	1121	365	1397	1234	1798	1141	1379	209	1203	1382	1448
Adad1	0	0	0	2	0	1	0	0	0	0	0	0
Il2	0	1	0	0	1	1	1	0	0	0	0	0
Gm36000	0	0	0	0	0	0	0	0	0	0	0	0
Gm12532	0	0	0	0	0	0	0	0	0	0	0	0
Il21	0	0	2	2	3	5	0	0	0	1	24	2
Gm36168	0	0	0	0	0	0	0	0	0	0	0	0
Cetn4	10	5	2	7	21	20	1	9	1	9	16	0
Bbs12	21	26	12	44	30	42	8	30	6	26	31	18
Fgf2os	0	0	0	0	0	0	0	0	0	0	0	0
Fgf2	23	49	48	49	24	52	10	49	12	46	40	36
Nudt6	28	23	7	31	33	45	23	33	1	28	34	25
Afg2a	145	207	88	203	168	231	171	181	29	220	254	97
Gm36412	0	0	0	0	0	0	0	0	0	1	0	0
4930594O21Rik	0	0	0	0	0	0	0	0	0	0	0	0
Spry1	289	247	228	257	245	294	203	245	69	248	250	183
Gm42922	6	10	0	0	5	3	4	4	1	2	1	4
Gm46799	1	1	0	0	0	0	0	8	0	0	0	2
Gm42211	0	0	0	0	0	0	0	0	0	0	0	0
Gm5148	64	62	73	74	74	70	47	53	10	78	100	48
Gm36620	2	0	1	0	0	5	1	3	0	3	1	0
Gm42210	0	1	0	0	0	0	0	0	0	0	0	1
Gm42921	0	1	3	2	0	5	3	0	0	0	1	3
4930556A17Rik	0	2	0	0	0	0	0	1	0	0	0	0
Gm20755	0	0	0	0	0	0	0	0	0	0	0	0
Gm22899	0	0	0	0	0	0	0	0	0	0	0	0
Gm36680	0	0	0	0	0	0	0	0	0	0	0	0
5430434I15Rik	0	0	0	0	0	0	0	0	0	0	0	0
Gm42213	0	0	0	0	0	0	0	0	0	0	0	0
Gm36823	0	0	0	0	0	0	0	0	0	0	0	0
Ankrd50	1531	1817	1093	1891	1522	1544	1804	1545	646	1617	1817	1596
Gm29879	41	49	50	69	33	47	56	35	15	44	50	13
Gm29959	0	0	0	0	0	0	0	0	0	0	0	0
Gm54204	0	0	0	0	0	0	0	0	0	0	0	0
C230034O21Rik	2	6	2	1	3	3	0	1	0	2	3	2
Fat4	337	198	91	197	251	263	78	332	7	217	242	148
Gm30011	0	0	0	0	0	0	0	0	0	0	0	0
Gm42214	0	0	0	0	0	0	0	0	0	0	0	0
Gm30063	0	0	0	0	0	2	0	0	0	0	0	0
Gm42215	0	0	0	0	0	0	0	0	0	0	0	0
n-R5s195	0	0	0	0	0	0	0	0	0	0	0	0
Gm57705	0	0	0	0	0	0	0	0	0	0	0	0
Gm23796	0	0	0	0	0	0	0	0	0	0	0	0
Gm46834	0	0	0	0	0	0	0	0	0	0	0	0
Gm30184	0	0	0	0	0	0	0	0	0	0	0	0
Gm42216	0	0	0	0	0	0	0	0	0	0	0	0
Gm42217	0	0	0	0	0	0	0	0	0	0	0	0
Gm46801	0	1	0	0	0	0	0	0	0	0	0	0
1700017G19Rik	0	0	0	0	0	0	0	0	0	1	0	0
Gm46800	0	0	0	0	0	0	0	0	0	0	0	0
Intu	122	130	42	144	77	96	96	149	21	91	93	129
Slc25a31	2	1	2	2	0	0	2	0	0	0	0	2
Hspa4l	501	665	299	640	547	658	528	705	89	761	574	497
Plk4	145	146	46	248	149	191	127	159	20	108	121	104
Mfsd8	457	454	302	457	355	388	371	288	100	505	479	229
Gm2011	6	6	1	1	2	8	8	2	0	1	4	4
Gm10731	0	0	0	0	0	0	0	0	0	0	0	0
Abhd18	201	184	93	154	193	200	235	213	88	150	156	141
6430590A07Rik	1	6	5	11	3	5	2	3	6	7	7	7
Fundc2b	0	0	0	0	1	1	0	0	0	1	0	0
Larp1b	1178	1390	993	1314	1117	1256	1400	1072	337	1287	1226	810
Gm22043	0	0	4	1	0	0	3	1	0	0	0	1
Gm42437	1	6	0	0	0	1	2	0	1	6	4	5
Pgrmc2	782	854	620	917	878	977	892	816	239	902	939	598
Gm40038	0	0	0	0	0	0	0	0	0	0	0	0
Gm16508	0	0	0	0	0	0	0	0	0	0	0	0
1700052H01Rik	0	0	0	0	0	0	0	0	0	0	0	0
Gm57702	0	0	0	0	0	0	0	0	0	0	0	0
Gm6069	0	1	0	1	1	0	0	0	0	0	0	0
Gm25487	0	0	0	0	0	0	0	0	0	0	0	0
Gm40040	0	0	0	0	0	0	1	0	0	0	0	0
Platr4	0	0	0	0	0	0	0	0	0	0	0	0
2400006E01Rik	0	0	1	0	0	0	0	0	0	0	0	0
Jade1	442	432	212	559	469	594	487	547	126	523	508	443
LOC118568628	0	1	0	0	1	4	4	3	0	0	1	0
Sclt1	109	110	58	168	94	168	114	117	39	124	120	90
D3Ertd751e	137	162	89	155	119	186	164	160	47	126	146	78
Gm54208	0	0	0	0	0	0	0	0	0	0	0	0
2610316D01Rik	0	1	0	0	0	0	0	0	0	0	1	0
Pcdh10	5	6	2	1	14	7	0	5	0	29	1	2
1700027H10Rik	0	0	0	0	0	0	0	0	0	0	0	0
Gm25796	0	0	0	0	0	0	0	0	0	0	0	0
Gm23337	0	0	0	0	0	0	0	0	0	0	0	0
Gm26081	0	0	0	0	0	0	0	0	0	0	0	0
Pabpc4l	6	5	3	2	3	1	0	2	3	3	0	0
Mir6379	0	0	0	0	0	0	0	0	0	0	0	0
Gm23891	0	0	0	0	0	0	0	0	0	0	0	0
Gm57712	0	0	0	0	0	0	0	0	0	0	0	0
Gm7977	0	0	0	0	0	0	0	0	0	0	0	0
Gm46835	0	0	0	0	0	0	0	0	0	0	0	0
1700018B24Rik	0	0	0	0	0	0	0	0	0	0	0	0
Gm23511	0	0	0	0	0	0	0	0	0	0	0	0
Gm31415	0	0	0	0	0	0	0	0	0	0	0	0
Gm20557	0	0	0	0	0	0	0	0	0	0	0	0
Gm22480	0	0	0	0	0	0	0	0	0	0	0	0
Gm23096	0	0	0	0	0	0	0	0	0	0	0	0
Pcdh18	52	57	85	109	64	51	17	52	14	88	86	32
Gm40042	2	5	0	1	0	2	0	0	0	2	1	2
Slc7a11	15	41	97	199	145	232	17	16	1	48	412	116
Gm6209	0	0	4	4	1	5	2	0	0	0	2	3
Gm40043	0	0	0	0	0	1	0	2	0	0	0	1
Gm24503	0	0	0	0	0	0	0	0	0	0	0	0
Gm37548	0	0	0	1	0	0	0	0	0	0	1	0
Gm35756	0	0	0	0	0	0	0	0	0	0	0	0
Gm29230	0	0	0	0	0	0	0	0	0	0	0	0
Gm35891	0	0	0	0	0	0	2	0	0	0	0	0
Gm40044	0	0	0	0	0	0	0	0	2	0	0	3
Noct	2210	2599	2408	2071	1313	1388	2630	1350	1260	1600	1539	2237
Elf2	735	810	450	949	799	1076	852	810	242	800	875	730
4930577N17Rik	23	17	16	21	18	17	29	21	0	17	40	17
n-TPtgg7	0	0	0	0	0	0	0	0	0	0	1	2
n-TPagg5	0	0	0	0	0	0	0	2	0	0	0	0
Gm5103	0	0	0	0	0	0	0	0	0	0	0	2
Mgarp	6	18	4	16	6	0	9	8	11	8	9	20
Ndufc1	1407	1532	1779	1461	1285	1442	1848	1093	436	1462	1726	1055
Naa15	898	1182	612	1427	934	1223	1108	1082	437	1096	1232	844
Gm50622	0	3	5	1	0	1	0	1	4	4	3	2
Rab33b	290	351	275	359	325	346	360	322	93	337	375	303
Gm36008	0	0	0	1	0	0	0	4	1	0	2	0
Setd7	935	1451	940	1423	1239	1286	1082	1925	443	1232	1170	1413
5031434O11Rik	30	34	46	23	33	66	52	32	33	22	35	37
Mgst2	1567	1888	2564	1459	1173	1407	2381	1405	1287	1551	1668	1070
Maml3	105	167	51	164	134	186	120	219	31	165	94	261
Gm46803	1	1	0	0	0	0	1	0	0	0	1	0
Gm30074	1	0	0	0	0	2	0	0	0	1	0	0
Gm30125	0	0	0	0	0	0	0	0	0	0	0	0
Foxo1	1180	1183	955	1504	1307	1246	1179	1112	604	1080	1686	1566
Gm34303	0	0	0	0	0	1	0	1	4	0	0	0
Gm38537	4	4	6	13	3	9	12	0	3	2	10	10
Gm30173	0	0	0	0	0	1	0	3	0	1	0	2
Gm40047	0	0	0	0	0	0	0	0	0	0	0	0
Gm30235	75	125	73	118	94	83	100	88	73	133	145	34
Gm22798	0	1	0	0	0	0	0	0	0	0	1	0
Gm2447	7	6	5	12	9	19	7	12	5	7	24	5
Gm30292	0	0	0	0	1	0	0	0	0	0	9	1
Gm20750	0	0	0	0	0	0	0	0	0	0	0	0
Gm30351	0	0	0	0	0	0	0	0	0	0	1	0
Gm30402	0	0	0	0	0	0	0	0	0	0	0	1
Cog6	999	1152	787	1282	946	1117	1127	895	304	1157	1121	657
Lhfpl6	208	325	158	401	202	211	70	254	37	275	276	328
Gm40048	0	0	0	0	0	0	0	0	0	0	0	0
Nhlrc3	385	421	192	490	335	443	388	401	75	395	415	389
Gm16206	35	31	21	27	17	49	38	22	4	34	17	41
Proser1	332	382	216	482	357	529	439	381	113	369	441	364
Stoml3	0	0	0	2	0	0	0	0	0	0	0	1
Frem2	65	76	50	130	78	38	3	91	0	115	94	55
Gm30735	0	0	0	0	0	0	0	0	0	0	0	0
Gm24851	0	0	0	0	0	0	0	0	0	0	0	0
Ufm1	1101	1413	941	1263	1013	1170	1276	975	504	1159	1320	920
Gm31026	0	0	0	0	0	0	0	0	0	0	1	0
Trpc4	55	36	46	30	75	25	2	47	3	36	24	52
Gm54174	0	0	0	1	0	0	0	0	0	0	0	0
Postn	2375	1762	654	1952	2252	1550	396	2266	178	1541	977	1969
Gm31095	0	1	0	3	0	0	0	0	0	0	1	3
Gm31154	0	0	0	0	0	0	0	1	0	0	0	0
Gm40050	0	0	0	0	0	0	0	0	0	0	0	0
Supt20	428	642	270	684	545	751	579	614	150	633	720	502
Exosc8	236	216	169	296	207	272	173	158	61	220	348	134
Alg5	682	624	372	704	625	737	780	671	129	625	722	585
Smad9	30	87	29	34	68	43	17	48	1	81	48	44
Rfxap	208	257	171	253	262	268	254	211	89	266	285	205
Sertm1	3	7	0	2	0	1	0	1	0	0	0	0
Gm31358	0	0	0	0	0	0	0	0	0	0	0	0
Ccna1	2	6	6	8	9	18	4	7	2	2	0	8
4931419H13Rik	0	0	0	0	0	0	0	0	0	0	0	0
Spart	241	412	184	535	293	304	353	415	121	345	367	427
Ccdc169	0	0	0	0	0	0	1	0	0	0	2	0
Sohlh2	0	0	0	1	0	0	0	0	0	0	0	0
Dclk1	228	340	146	421	283	434	177	219	36	357	493	250
Gm25132	0	0	0	0	0	0	0	0	0	0	0	0
Gm9831	0	0	0	0	0	0	0	0	0	1	1	1
Gm31443	0	1	2	0	1	1	2	0	0	3	0	3
Gm31796	0	0	0	0	0	0	0	0	0	0	0	0
Gm25404	0	0	0	0	0	0	2	0	0	0	0	0
LOC115489760	0	0	0	0	0	0	0	0	0	0	0	0
Gm43549	0	0	0	0	0	0	0	0	0	0	0	0
Nbea	320	400	145	460	241	362	312	425	88	377	492	454
Gm46804	0	0	0	0	0	0	0	0	0	0	0	0
Mab21l1	12	11	20	1	8	8	0	12	1	17	2	5
4933417G07Rik	0	0	0	0	0	0	0	0	0	0	0	0
Gm31914	0	2	0	0	2	3	5	0	13	3	3	0
Mir12194	0	0	0	0	0	0	0	0	0	0	0	0
Gm22784	0	0	0	0	0	0	0	0	0	0	0	0
Gm40052	0	0	0	0	0	0	0	0	0	0	0	0
Gm40053	0	0	0	0	0	0	0	0	0	0	0	0
Gm40054	0	0	0	0	0	0	0	0	0	1	2	0
Gm32177	0	0	0	0	0	0	0	1	0	0	0	0
Gm25727	0	0	0	0	0	0	0	0	0	0	0	0
Gm32237	0	0	0	0	0	0	0	0	0	0	0	0
Gm57717	0	0	0	0	0	0	0	0	0	0	0	0
Gm22269	0	0	0	0	0	0	0	0	0	0	0	0
Tm4sf1	134	171	68	169	139	172	86	176	16	139	112	141
Mir12195	0	0	0	0	0	0	0	0	0	0	0	0
Tm4sf4	34	40	41	31	33	21	21	30	0	67	15	12
Wwtr1	261	323	191	326	216	233	59	404	140	272	241	380
Gm16016	0	2	7	2	6	2	2	0	6	3	3	1
Gm26671	1	0	0	0	0	0	0	0	0	3	1	0
Mir6377	0	0	0	0	0	0	0	0	0	0	0	0
Gm46805	8	10	8	8	4	10	1	4	2	4	5	8
Commd2	352	394	352	428	330	353	343	273	150	311	456	237
Ankub1	0	0	0	0	0	0	0	0	0	0	3	1
Rnf13	814	880	323	958	852	1025	852	928	132	930	1004	737
Pfn2	155	124	131	102	117	97	41	136	8	125	137	118
Gm32753	0	0	0	0	1	0	0	0	0	0	0	0
Gm40055	0	0	0	0	5	0	0	0	0	0	0	0
Gm40056	0	0	0	0	0	0	0	0	0	0	0	0
1700007F19Rik	0	0	0	0	0	0	0	0	0	0	0	0
Gm40057	0	0	0	0	0	0	0	0	0	0	0	0
Gm26166	0	0	0	0	0	0	0	0	0	0	0	0
Gm32847	0	0	0	0	0	0	0	0	0	0	0	1
Tsc22d2	721	562	223	642	594	684	675	620	168	483	645	988
Serp1	3675	4640	2658	4887	3649	4212	3926	3140	1003	4120	5799	2840
Eif2a	1152	914	504	1130	1130	1317	1123	1061	268	942	1141	859
Selenot	3119	4358	1993	3971	3004	3430	3778	3319	808	3678	4236	2874
Erich6	5	3	0	3	0	0	1	2	2	0	1	2
Gm46806	0	0	0	0	0	0	0	0	0	0	0	0
Gm8234	1	3	2	2	4	4	1	1	1	2	3	1
Siah2	390	368	253	371	448	424	578	399	176	363	449	243
4930593A02Rik	1	0	2	1	3	1	0	0	0	0	1	2
Mindy4b-ps	0	0	0	0	0	0	0	0	0	0	0	0
Gm40059	0	2	0	1	0	0	0	1	0	2	1	0
Clrn1	0	0	0	0	1	0	0	0	0	0	0	0
Gm22491	0	0	0	0	0	0	0	0	0	0	0	0
Rpl13-ps6	2	0	1	0	0	0	0	1	0	0	0	0
Med12l	26	64	36	57	60	74	45	44	2	54	44	21
Gpr171	9	8	35	65	63	69	6	16	4	17	113	76
P2ry14	57	32	12	65	71	42	11	42	12	48	48	51
F630111L10Rik	0	0	0	0	0	1	0	0	0	0	0	0
Gpr87	0	0	0	0	0	0	0	0	0	0	0	0
Gm51434	0	0	0	0	0	0	0	0	0	0	0	0
P2ry13	15	32	26	74	55	50	8	31	21	28	119	8
P2ry12	12	8	2	9	16	18	6	10	0	2	26	4
Igsf10	256	177	14	237	209	235	66	215	19	190	141	70
n-TVcac1	0	0	0	0	0	0	0	0	0	0	0	0
Gm5709	0	0	0	0	0	0	0	0	0	0	0	0
Aadacl2fm2	0	0	0	0	0	0	0	0	0	2	0	0
Gm16527	0	0	0	0	0	0	0	0	0	0	0	0
Aadacl2fm3	0	0	0	0	0	0	0	0	0	0	0	0
Aadacl2fm1	0	0	0	0	0	0	1	0	0	0	0	0
Gm9696	3	1	0	0	0	0	0	1	0	0	0	0
Aadacl2	1	0	0	1	2	0	0	0	0	0	0	0
Aadac	1872	1714	869	1673	1767	2101	2176	1736	288	1547	1573	1177
Sucnr1	2	6	2	6	1	6	1	5	0	7	17	6
Gm24382	0	0	0	0	0	0	0	0	0	0	0	0
Gm33650	1	0	0	0	0	0	0	0	0	0	0	0
Gm54175	0	0	0	0	0	0	3	0	0	0	0	2
Mbnl1	1583	1670	997	2511	1942	2466	1305	2196	290	1818	2779	1761
Gm38326	0	0	0	0	0	0	0	0	0	0	0	0
P2ry1	659	826	475	832	710	948	831	781	127	882	891	492
Rap2b	605	412	431	433	464	409	649	341	258	329	457	410
Gm40061	1	1	0	0	0	0	0	0	0	0	0	1
Gm57706	0	0	0	0	0	0	0	0	0	0	0	0
Gm54176	0	0	0	0	0	0	0	0	0	0	0	1
Gm54177	0	0	0	0	0	0	0	0	0	0	0	0
Gm57711	0	0	0	0	0	0	0	0	0	0	0	0
Arhgef26	312	322	168	305	274	372	212	510	82	328	275	434
Gm33923	2	0	0	0	0	0	0	0	0	1	0	0
Dhx36	661	702	323	879	661	938	692	689	125	753	871	731
Gpr149	2	5	6	4	8	5	0	4	0	8	1	1
Gm40062	0	0	0	0	0	0	0	0	0	0	0	0
Gm40063	0	0	0	0	0	0	0	0	0	0	0	0
Gm22433	0	0	0	0	0	0	0	0	0	0	0	0
Gm40064	0	0	0	0	0	0	0	0	0	0	0	0
Gm57709	0	0	0	0	0	0	0	0	0	0	0	0
Mme	0	10	5	12	17	4	0	12	2	1	9	8
Gm34240	0	0	0	0	0	0	0	0	0	0	0	0
Strit1	0	0	0	0	0	0	0	0	0	0	0	0
Plch1	221	155	66	290	190	295	237	331	39	195	153	216
E130311K13Rik	38	29	10	40	32	57	45	38	16	40	33	26
Slc33a1	544	686	266	593	528	664	602	468	115	600	647	495
Gmps	802	810	413	1134	701	846	786	769	179	828	1041	715
Vmn2r1	0	0	0	0	0	2	0	0	0	0	0	0
Vmn2r2	0	0	0	0	0	0	0	0	0	0	0	0
Vmn2r3	0	0	0	0	0	0	0	0	0	0	0	0
Gm23897	0	0	0	0	0	0	0	0	0	0	0	0
Vmn2r4	0	0	0	0	0	0	0	0	0	0	0	0
Vmn2r5	0	0	0	0	0	0	0	0	0	0	0	0
Vmn2r6	0	0	0	0	0	0	0	0	0	0	0	0
Vmn2r-ps11	0	0	0	0	0	0	0	0	0	0	0	0
Vmn2r7	0	0	0	0	0	0	0	0	0	0	0	0
Gm25222	0	0	0	0	0	0	0	0	0	0	0	0
Gm54196	0	0	0	0	0	0	0	0	0	0	0	0
Kcnab1	7	10	0	1	3	13	0	10	0	8	3	6
A330015K06Rik	2	0	0	0	0	0	0	1	0	1	0	0
A730090N16Rik	0	1	1	3	1	1	3	1	0	2	1	1
Ssr3	3499	4391	2150	4319	3092	3933	3595	3401	785	3931	4045	3275
Gm34576	0	0	0	0	0	0	0	0	0	0	0	1
Gm40066	0	0	0	0	0	0	0	0	0	0	0	0
Gm38503	5	5	4	13	5	2	3	13	8	12	14	13
4931440P22Rik	2	11	11	9	9	14	9	11	11	11	4	10
Tiparp	393	429	216	407	361	392	413	352	188	332	383	305
Gm34924	0	0	0	0	0	0	0	0	0	0	0	0
Gm54197	0	0	0	0	2	0	0	2	0	2	0	0
Mir8120	0	0	0	0	0	0	0	0	0	0	0	0
Lekr1	41	31	15	46	21	29	40	33	14	27	41	15
Gm25755	0	0	0	0	0	0	0	0	0	0	0	0
Gm54198	0	0	0	0	0	0	0	0	0	0	0	0
Gm35039	0	0	0	0	0	0	0	2	0	1	1	0
Ccnl1	823	1117	882	927	783	1407	1187	816	458	957	1129	859
Veph1	0	0	0	0	0	0	0	0	0	0	0	0
Gm54199	0	0	0	0	0	0	0	0	0	0	0	0
Ptx3	1	3	2	7	2	0	0	1	0	2	7	1
Gm35184	0	0	0	0	0	0	0	0	0	0	0	0
Gm35236	0	0	0	0	0	0	0	0	0	0	0	0
Gm54200	1	1	0	0	0	3	1	1	0	0	2	0
Shox2	0	0	0	0	0	0	0	0	0	1	4	0
Rsrc1	331	339	195	392	298	360	306	312	86	346	351	276
Gm54201	0	2	0	0	0	0	0	0	0	1	0	0
Gm22295	0	0	0	0	0	0	0	0	0	0	0	0
Mlf1	2	7	1	1	3	2	2	0	0	2	0	2
Gfm1	1558	1411	984	1829	1225	1628	1629	1241	326	1550	1659	1070
Lxn	275	227	172	253	293	352	249	234	91	205	302	161
Rarres1	11	7	15	17	25	27	16	15	2	10	52	7
Gm40067	0	0	0	2	0	0	0	0	0	0	1	0
Gm35299	0	1	0	0	0	0	0	0	0	0	0	0
Gm25919	0	0	0	0	0	0	0	0	0	0	0	0
Mfsd1	1369	1135	785	1035	1097	1351	1534	1255	367	1077	1103	1023
Gm35407	0	0	0	0	0	0	0	0	0	0	0	0
Gm40068	0	0	0	0	0	0	0	0	0	0	0	0
Iqschfp	0	0	0	0	0	0	0	0	0	0	0	0
Iqcj	0	0	0	0	0	0	0	1	0	0	0	0
Schip1	0	3	0	0	0	0	0	0	0	0	3	0
Gm5848	0	0	0	0	0	0	0	0	0	0	0	0
Gm54202	0	0	0	0	0	0	1	0	0	0	0	0
Gm10723	0	0	0	1	0	0	0	0	0	0	0	0
Gm22073	0	0	0	0	0	0	0	0	0	0	0	0
Gm57836	2	6	10	7	2	14	7	6	6	2	7	3
Il12a	4	1	12	5	12	12	2	11	1	4	25	6
Gm35584	0	0	0	0	0	0	0	0	0	0	0	0
1110032F04Rik	4	5	7	11	4	7	7	5	0	8	10	5
Ift80	91	106	69	130	132	124	56	80	16	110	175	70
Smc4	945	866	308	1442	1073	1214	879	986	150	754	1130	689
Mir15b	0	0	0	0	0	0	0	0	0	0	0	0
Mir16-2	0	0	0	0	0	0	0	0	0	0	0	0
Trim59	167	201	100	377	332	323	199	191	22	223	422	200
9630025H16Rik	2	0	0	3	0	2	0	0	0	0	0	0
Kpna4	1018	1322	405	1311	1069	1361	1043	1103	201	1321	1475	849
Gm22009	16	7	14	2	7	10	4	1	12	18	10	7
Gm1647	0	0	0	0	0	0	1	0	0	0	0	0
Gm54203	0	0	0	0	0	0	0	0	0	0	0	0
Arl14	534	672	542	461	497	567	817	426	638	472	536	483
Gm40070	0	0	0	0	0	0	0	0	0	0	0	0
Ppm1l	357	574	423	579	467	364	104	460	25	656	424	421
Gm52607	0	0	0	0	0	0	0	0	0	0	0	0
B3galnt1	71	109	84	124	74	46	5	101	0	128	65	54
Gm57714	0	0	0	0	0	0	0	0	0	0	0	0
Nmd3	355	438	242	537	358	510	491	362	78	373	479	292
Sptssb	2843	6551	3597	4672	2833	2346	4352	2949	2405	3658	3816	2407
Gm52608	2	1	2	1	0	0	2	0	0	0	2	3
Gm35817	0	0	0	0	0	0	0	0	0	0	0	0
Gm23484	0	0	0	0	0	0	0	0	0	0	0	0
Otol1	0	0	0	0	0	0	0	0	0	0	0	0
Gm23477	0	0	0	0	0	0	0	0	0	0	0	0
Gm6634	0	0	0	0	0	0	0	0	0	0	1	0
Sis	9	19	2	1	8	8	4	12	7	26	4	4
Slitrk3	30	41	30	13	35	23	0	29	0	51	12	12
Gm20754	0	0	0	0	0	0	0	0	0	0	0	0
4930509J09Rik	0	0	0	0	0	0	0	0	0	0	0	0
Bche	686	686	335	488	650	826	560	923	65	739	371	520
Gm20356	0	0	0	0	0	0	0	0	0	0	0	0
Gm57715	0	0	0	0	0	0	0	0	0	0	0	0
Gm36069	0	0	0	0	0	0	0	0	0	0	0	0
Zbbx	0	0	0	1	0	0	0	0	0	0	0	0
Gm40071	0	0	0	0	0	0	0	0	0	0	0	0
Serpini2	0	0	0	0	0	0	0	0	0	0	0	0
Wdr49	0	0	0	0	0	0	0	0	0	0	0	2
Pdcd10	903	960	394	945	902	983	1217	821	347	771	989	890
Serpini1	35	46	36	57	64	47	5	37	0	78	74	31
Platr10	0	0	4	1	0	0	0	0	0	0	0	0
Gm25846	0	0	0	0	0	0	0	0	0	0	0	0
Golim4	1997	1866	620	1861	1844	2330	1964	2160	392	1843	1606	1504
Fstl5	26	24	6	19	12	10	0	20	0	27	8	10
Gm23644	0	0	0	0	0	0	0	0	0	0	0	0
Gm36288	0	0	0	0	0	0	0	0	0	0	0	0
Gm36341	0	0	0	0	0	0	0	0	0	1	0	0
Gm38542	0	0	0	0	0	0	0	0	0	0	0	0
Gm23440	0	0	0	0	0	0	0	0	0	0	0	0
Gm52609	0	0	0	0	0	0	0	0	0	0	0	0
Rapgef2	603	549	285	509	443	608	542	596	162	479	473	838
Gm24150	0	0	0	0	0	0	0	0	0	0	0	0
4921511C10Rik	0	0	4	0	0	1	0	0	0	0	0	0
6430573P05Rik	8	7	4	7	13	3	5	4	13	8	13	6
Gm40072	0	0	0	0	0	0	0	0	0	0	0	0
Spmip2	0	0	0	0	0	0	0	0	0	3	0	0
Fnip2	557	641	322	527	498	662	501	428	153	639	570	883
4930589L23Rik	0	2	0	0	0	0	0	0	0	0	0	0
Ppid	469	668	352	611	434	577	442	401	116	605	667	292
Etfdh	3042	2371	1027	2666	2064	2647	2762	2491	727	2593	2478	2460
4930579G24Rik	48	62	19	65	55	43	35	37	4	40	68	31
Rxfp1	0	0	0	0	0	1	0	0	0	0	0	0
Tmem144	367	310	154	298	255	405	504	303	65	286	241	163
Gm26420	0	0	0	0	0	0	0	0	0	0	0	0
Gask1b	86	120	86	84	93	78	42	155	22	57	38	118
A330069K06Rik	0	0	0	0	0	0	0	0	0	0	0	1
Gm57716	0	0	0	0	0	0	0	0	0	0	0	0
Gria2	4	17	6	10	14	13	0	17	0	20	4	9
Glrb	19	15	13	22	29	13	0	36	0	17	18	17
Gm54207	0	0	0	0	0	0	0	0	0	0	0	0
Gm29808	0	0	0	1	0	0	1	0	3	0	1	1
Pdgfc	90	136	77	112	78	74	34	93	26	136	74	70
Gm52636	0	0	0	0	0	0	0	0	0	0	0	0
A830029E22Rik	0	0	0	0	0	0	0	0	0	0	0	0
LOC102640985	3	0	2	0	0	0	0	0	1	0	2	0
Ctso	616	619	306	645	624	669	662	588	179	491	738	351
Tdo2	1	0	1	3	0	4	3	3	2	0	3	5
Asic5	18	4	3	1	3	0	5	4	11	3	1	2
Gucy1b1	178	141	87	143	130	120	22	280	26	125	66	85
Gucy1a1	186	132	110	171	163	143	23	293	26	156	113	85
Mir7010	0	0	0	0	0	0	0	0	0	0	0	0
Gm29921	0	0	0	0	0	0	0	0	0	0	0	0
Gm57713	0	0	0	0	0	0	0	0	0	0	0	0
Map9	22	40	31	43	25	32	13	33	6	31	40	28
Npy2r	12	11	17	17	14	22	5	19	0	27	19	13
Gm29999	0	0	0	0	0	0	0	0	0	0	0	0
Rbm46	0	0	0	0	0	0	0	1	0	1	4	2
Rbm46os	0	0	0	0	0	0	0	1	0	0	0	0
Lrat	154	115	78	73	232	191	178	134	21	143	116	45
Gm30097	0	0	0	0	0	0	0	0	0	0	0	0
Fgg	0	0	0	0	0	0	0	0	0	0	0	0
Fga	0	0	0	0	0	0	0	0	0	1	0	0
Gm40075	0	0	0	0	0	0	0	0	0	0	0	0
Fgb	0	0	0	0	0	0	0	0	0	0	0	0
Plrg1	725	666	423	838	601	736	632	515	111	623	754	464
Gm10710	0	0	0	0	0	0	0	0	0	0	0	0
Dchs2	13	9	15	22	32	13	0	29	0	6	26	12
Gm54183	0	0	0	0	0	0	0	0	0	0	0	0
1700028M03Rik	0	0	0	0	0	0	0	0	0	0	0	0
Gm40076	0	0	0	0	0	0	0	0	0	0	0	0
Gm54209	0	0	0	0	0	0	0	0	0	0	0	0
Gm24584	0	0	0	0	0	0	0	0	0	0	0	0
Gm30293	0	0	0	0	0	0	0	0	0	0	0	0
Sfrp2	14	54	38	32	32	30	3	20	0	28	27	20
Tlr2	500	1063	617	986	570	609	776	665	144	1106	1370	977
Tmem131l	185	180	304	621	534	477	123	153	19	256	1016	256
Gm30352	0	1	3	0	1	4	0	0	0	0	8	0
Gm30458	0	0	0	0	0	0	0	0	0	0	0	0
Mnd1	35	30	36	26	24	38	35	26	2	21	23	19
Trim2	6292	6667	2866	6565	4952	6873	6135	5121	1851	6200	5618	3619
Gm6525	0	7	5	1	0	3	4	4	0	5	4	0
Gm40078	22	13	24	2	5	11	13	2	53	15	5	2
n-TGgcc9	0	0	0	0	0	0	0	0	0	0	0	0
4930565D16Rik	0	0	0	0	0	0	0	0	0	0	0	0
Fhdc1	458	381	242	422	516	533	648	480	321	216	207	858
Arfip1	1463	1438	914	1532	1477	1684	1855	1426	581	1317	1546	1292
Gm35410	3	8	2	1	5	6	2	2	5	12	6	0
Tigd4	7	5	8	10	7	12	13	6	3	7	9	26
Gm46836	0	0	0	0	0	0	0	0	0	1	0	0
Tmem154	16	36	17	104	79	61	10	19	2	26	117	36
Gm40079	1	0	0	0	0	0	0	0	0	0	0	0
Gm35486	6	17	20	18	12	18	15	18	4	14	27	9
Fbxw7	343	301	419	376	319	417	305	303	147	347	492	268
Gm40080	1	1	0	2	0	7	2	0	0	2	2	2
Gm30944	0	0	1	0	0	0	0	0	0	0	0	1
Gm30991	0	0	0	0	0	0	0	0	0	0	0	0
Gm31096	0	0	0	2	1	0	0	0	0	2	0	1
1700036G14Rik	0	0	0	0	0	0	0	0	0	0	0	0
Gm31210	0	0	0	0	0	0	0	0	0	0	0	0
Gm52637	0	0	0	0	0	0	0	0	0	0	0	0
Gm31359	0	0	0	0	0	0	0	0	0	0	0	0
Gm31304	0	0	0	0	0	0	0	0	0	0	0	0
Gm31419	3	4	0	0	3	3	0	6	0	2	1	0
Mir466k	0	0	0	0	0	0	0	0	0	0	0	0
Gm3740	1	1	1	2	1	1	0	0	0	3	2	0
Gm54168	0	0	0	0	0	0	0	0	0	0	0	0
Gatb	334	364	283	362	274	386	406	349	122	314	337	210
Gm46809	0	2	3	3	1	0	1	1	0	1	0	2
Fhip1a	600	809	323	794	474	664	616	493	166	573	543	527
Gm40082	0	0	1	0	0	0	0	0	0	1	1	0
Glt28d2	285	436	287	315	234	220	292	155	117	303	303	188
Gm26204	0	0	0	0	0	0	0	0	0	0	0	0
Gm27811	0	0	0	0	0	0	0	0	0	0	0	0
Sh3d19	3297	2938	1351	2968	2547	3142	3309	3274	1172	2534	2017	2050
Prss48	0	1	3	0	0	0	0	0	0	0	1	0
Gm25188	0	4	1	0	2	1	1	0	5	0	1	1
Rps3a1	11926	10929	14602	11297	12342	13906	11520	8186	4447	11578	17116	8333
Snord73a	1	1	4	1	2	4	2	2	0	1	1	3
Snord73b	3	5	0	1	0	8	0	0	5	2	5	2
Gm23025	0	0	0	0	0	0	0	0	0	0	0	0
Lrba	2498	2113	1244	2517	2047	2723	2295	2439	433	2263	2298	2264
Gm26343	0	0	0	0	5	0	0	0	0	0	0	0
Gm40083	0	0	0	1	0	0	0	0	0	0	0	0
Gm23850	0	0	0	0	0	0	0	0	0	0	0	0
Gm25039	0	0	0	0	0	0	0	0	0	0	0	0
Gm31677	4	8	1	3	6	6	0	3	0	2	0	1
Mab21l2	353	279	202	179	384	242	6	347	18	329	143	113
Gm52625	1	8	4	2	1	0	0	0	0	0	0	6
Dclk2	17	45	46	76	58	90	16	34	4	42	90	35
Gm46810	0	0	0	0	0	1	0	0	0	0	1	0
Gm23376	0	0	0	0	0	0	0	0	0	0	0	0
Cd1d2	0	1	0	0	0	0	0	1	0	0	3	0
Cd1d1	16	34	22	52	58	60	16	46	3	29	59	31
Gm24472	0	0	0	0	0	0	0	0	0	0	0	0
Kirrel1	161	183	150	229	179	109	22	194	9	159	163	237
Fcrl2	22	17	3	19	25	19	4	25	37	21	17	17
Gm31879	0	0	0	0	0	0	0	0	0	0	0	0
Gm31940	0	1	4	8	5	7	0	1	0	2	14	2
Cd5l	0	2	2	1	0	0	0	0	0	2	4	3
Fcrl1	6	22	136	299	220	248	1	1	0	42	601	103
Gm40084	0	0	0	0	0	0	0	0	0	0	0	0
Fcrl5	1	2	43	59	61	49	3	1	3	7	128	20
Gm40085	19	21	14	30	15	12	31	16	46	6	14	40
Etv3	2310	2272	1235	2220	2148	2135	2533	1917	910	1855	1896	2258
Etv3l	11	2	1	2	3	2	8	4	1	6	3	3
Arhgef11	1336	1213	358	1409	1167	1489	1157	1572	295	1120	1053	1160
Gm6570	0	0	0	0	0	0	0	0	0	0	0	0
Lrrc71	1	4	3	5	6	7	2	3	4	3	6	4
Pear1	104	113	140	263	166	215	69	136	31	124	245	118
Ntrk1	0	3	0	0	1	0	0	0	0	0	6	1
Insrr	14	15	32	18	18	42	23	26	13	17	29	9
Gm40086	0	0	0	0	0	0	0	0	0	0	0	0
Gm32470	0	0	0	0	0	0	0	0	0	0	0	0
Sh2d2a	12	26	36	121	90	104	12	16	7	30	190	58
Prcc	929	900	845	908	842	926	1001	733	393	892	1091	585
Hdgf	3860	3974	3814	3825	3472	4348	4487	3234	1760	3435	3958	2956
Mrpl24	795	685	620	798	751	844	858	675	349	699	849	559
Mettl25b	134	208	161	160	150	234	214	160	77	150	215	130
Isg20l2	405	475	302	613	425	616	392	414	79	473	618	331
Crabp2	0	0	1	1	1	3	0	2	0	0	1	1
Gm32518	0	0	0	0	0	0	0	0	0	0	0	0
Nes	110	112	71	97	126	123	31	103	20	101	59	65
Bcan	6	10	4	2	5	6	0	11	0	5	0	4
Hapln2	0	0	0	0	1	0	1	0	0	0	0	0
Gm19439	0	1	0	0	0	0	0	0	0	0	1	1
Gpatch4	180	296	239	302	150	252	159	141	80	245	286	136
Naxe	983	881	718	843	924	1131	1150	844	238	826	1011	703
Ttc24	0	0	0	0	0	0	0	0	0	0	0	0
Iqgap3	325	179	86	378	272	406	280	240	25	125	139	189
Mef2d	2089	1977	1469	2349	1950	2360	2360	1911	966	1841	2320	2042
1700113A16Rik	7	18	12	11	19	13	7	3	1	6	15	3
AI849053	0	0	0	0	0	0	0	0	0	0	0	0
AW047730	6	1	0	0	0	0	0	0	0	0	0	1
Gm3764	0	0	0	0	0	0	2	0	0	0	0	0
Mir3093	0	0	0	0	0	0	0	0	0	0	0	0
Mir9-1	0	0	0	0	0	0	0	0	0	0	0	0
Mir9b-1	0	0	0	0	0	0	0	0	0	0	0	0
Rhbg	73	61	79	63	88	90	82	71	18	50	60	40
Tsacc	37	30	40	42	32	41	39	30	16	60	52	30
Cct3	2504	2449	1622	3248	2117	2766	2199	1951	417	2731	2801	1980
Glmp	1813	1878	1683	1808	1789	1741	2092	1634	638	1564	2041	1493
Tmem79	526	559	264	648	498	618	629	478	123	511	512	392
Smg5	1111	1443	968	1733	1151	1574	1442	1315	387	1358	1462	1144
Paqr6	9	13	10	10	7	10	1	9	2	11	9	3
Bglap3	141	207	296	182	131	74	228	157	159	133	192	118
Gm21956	0	0	0	0	0	0	0	0	0	0	0	0
Bglap2	0	0	3	1	2	2	1	0	0	3	1	0
Bglap	8	2	17	3	5	6	0	1	1	6	4	4
Pmf1	523	413	366	597	513	621	464	376	122	435	446	288
Slc25a44	1013	884	625	1117	1155	1114	1386	1160	501	938	911	1015
Sema4a	8385	9810	8702	8367	7802	8025	9898	6391	4230	7401	8112	4765
Mir7011	0	0	0	0	0	0	0	2	0	1	1	1
Gm40089	0	0	0	0	0	0	0	0	0	0	2	0
Lmna	2891	2020	1428	2083	3247	3252	3859	3269	1319	1816	1842	2201
Gm38618	3	10	4	10	5	9	4	3	2	1	13	10
Mex3a	25	19	21	41	37	62	20	36	3	39	49	41
Mir1905	0	0	0	0	0	0	0	0	0	0	0	0
Rab25	2247	1618	842	2093	1925	2494	2219	2171	431	1929	1892	1876
Lamtor2	1368	1211	1743	1099	1068	1174	1600	997	786	1075	1428	963
Ubqln4	920	869	690	1031	905	1176	1035	941	438	1017	962	706
Ssr2	2272	2430	1606	2508	2176	2434	2297	1810	434	2230	2469	1606
Arhgef2	1737	1673	1132	1989	1412	1671	1833	1229	597	1291	1574	905
Gm40090	1	0	0	0	0	0	0	0	0	0	0	0
Gm20652	0	4	4	5	1	0	0	1	2	3	2	2
Rxfp4	4	4	4	0	11	4	2	0	0	0	5	0
Khdc4	788	1206	745	1030	851	1194	1120	1050	379	992	1122	687
Gm25820	1	0	0	2	0	0	2	0	0	3	4	1
Rit1	860	672	860	652	848	827	972	717	594	667	879	578
Gm10253	0	0	0	0	0	0	0	0	0	0	0	0
Syt11	224	233	251	219	240	212	48	193	20	257	241	110
5830417I10Rik	291	327	242	430	312	427	314	292	91	356	444	270
1500004A13Rik	28	36	16	27	36	68	36	26	1	49	43	41
Gon4l	370	496	210	506	411	547	411	438	142	427	492	321
Gm23054	1	1	0	0	0	0	0	0	0	0	0	0
Gm40091	0	0	0	1	0	0	0	0	0	3	0	0
Gm53242	0	0	0	0	0	2	0	0	0	0	0	0
Msto1	190	192	148	242	246	236	176	171	39	214	232	114
Dap3	1279	1216	1100	1321	1167	1458	1508	1087	461	1180	1372	1059
Ash1l	1428	1450	488	1954	1347	2023	1204	1709	230	1508	1609	1344
Gm26465	0	0	0	0	0	0	0	0	0	0	0	0
Gm24403	0	0	0	0	0	0	0	0	0	0	0	0
Rusc1	357	317	331	352	364	423	444	405	187	321	371	386
Fdps	2066	3064	2021	3523	1856	2081	2905	1894	621	2169	2170	1858
Gm22935	0	2	0	1	0	1	0	0	0	3	0	2
Pklr	1640	1862	1228	1839	1487	1659	1910	1468	672	1917	1455	1077
Hcn3	28	34	43	23	11	25	15	10	4	25	21	34
Gm45927	0	0	0	0	0	0	0	0	0	1	0	0
Clk2	80	147	223	106	84	140	139	116	109	91	180	82
Scamp3	18	21	15	21	19	24	16	14	4	22	33	18
Gm16069	0	0	0	2	0	3	2	1	1	1	1	1
Entrep3	112	197	142	164	201	173	114	179	35	140	201	107
Gm23269	0	0	0	0	0	0	0	0	0	0	0	0
Gba1	1500	1492	1394	1277	1345	1296	1745	1144	617	1218	1497	1378
Mtx1	114	95	57	131	79	128	140	104	21	115	123	114
Thbs3	37	28	16	37	41	29	10	68	8	31	18	45
Gm57704	1	3	0	0	4	2	2	8	0	1	0	2
Mir92b	0	0	0	0	0	0	0	0	0	0	0	0
Muc1	7	22	24	34	14	32	30	12	4	19	38	29
Trim46	52	80	79	101	53	70	56	82	26	69	109	114
Krtcap2	823	827	626	907	807	935	922	693	197	857	961	728
Dpm3	364	336	522	322	332	371	448	269	91	294	476	252
Slc50a1	470	484	404	565	478	637	565	530	143	410	646	500
Efna1	2465	1768	1931	1154	2040	1751	2423	1390	1244	1544	1841	1334
Gm33845	5	1	1	6	3	6	0	3	4	17	2	0
Gm34014	119	109	21	72	62	69	71	47	10	72	38	75
Efna3	356	277	169	244	249	259	338	259	140	282	221	284
Gm15998	1032	762	1001	463	741	837	919	387	763	614	552	396
Gm34118	0	0	0	0	0	0	0	0	0	0	0	0
Efna4	101	98	94	127	126	143	128	113	66	137	90	125
Adam15	1017	1079	990	1198	840	949	1419	1058	550	809	1179	1319
Dcst1	11	12	5	9	16	25	20	20	16	10	13	16
Dcst2	95	69	59	66	77	76	126	101	50	59	63	81
Zbtb7b	7694	6976	4255	7157	5522	6227	8862	6637	2906	5874	5489	8243
Gm15417	85	105	140	83	88	103	134	82	59	89	108	94
Lenep	53	87	121	39	68	72	96	59	35	53	75	38
Flad1	629	594	616	662	580	666	685	594	227	685	714	511
Cks1b	217	259	229	293	254	267	264	142	61	194	263	160
Shc1	1290	1382	823	1726	1362	1530	1453	1227	490	1274	1393	1377
Pygo2	759	758	928	817	803	917	927	741	507	781	943	604
Pbxip1	2773	2634	3041	2912	2871	3004	2434	3030	1219	2617	3112	2913
Pmvk	398	492	344	581	369	398	546	445	179	376	456	444
Kcnn3	47	73	47	87	57	35	7	84	0	85	40	92
Adar	1381	1295	1069	1679	1224	1513	1471	1217	421	1053	1691	1294
Chrnb2	65	77	39	68	45	78	64	79	16	76	65	89
4632404H12Rik	64	90	30	57	64	153	90	66	21	91	87	57
Ube2q1	2451	2368	2159	2671	2218	2456	2845	2099	1092	2091	2524	2344
She	45	35	36	47	43	73	38	71	35	50	20	26
Il6ra	35	66	32	142	79	61	6	57	3	45	118	109
Atp8b2	133	127	126	269	260	219	71	153	23	139	340	186
Gm24046	0	0	0	0	0	0	0	0	0	0	0	0
Hax1	478	480	348	435	373	422	414	301	107	439	454	273
Gm19710	8	9	2	2	1	5	6	12	0	5	2	3
Ubap2l	2160	1959	1033	2625	2013	2708	2109	2136	597	2257	2507	1810
Gm24608	0	0	0	0	0	0	2	0	0	0	2	0
Mir7669	1	0	0	0	0	0	0	0	0	0	0	1
4933434E20Rik	530	595	585	564	543	604	663	480	210	509	683	343
Cfap141	30	77	85	58	55	118	55	50	53	46	81	89
Mir190b	0	0	0	0	0	0	0	0	0	0	0	0
Tpm3	6184	7372	6773	8147	5956	7341	8599	5820	3552	5711	6917	4622
Nup210l	11	20	22	16	16	34	15	12	11	13	21	11
Gm34865	19	14	32	16	22	15	29	13	6	30	31	13
Gm23723	0	0	0	0	0	0	0	0	0	0	0	0
Gm24185	0	0	0	0	0	0	0	0	0	0	0	0
Rps27	6626	7176	9126	8168	8636	9317	7343	5803	2437	6915	12646	5964
Rab13	219	202	120	156	135	216	211	160	113	170	195	130
Jtb	683	776	677	723	592	869	896	565	324	726	963	494
Creb3l4	152	167	67	216	217	259	151	209	18	238	176	73
Slc39a1	1833	1735	1111	1865	1892	2082	2194	1971	779	1397	1602	1768
Crtc2	654	643	744	719	806	945	793	656	471	610	920	827
Dennd4b	60	97	192	329	263	283	45	86	33	122	606	107
Mir7012	0	0	0	0	0	0	0	0	0	0	0	0
Gatad2b	1185	1052	643	1242	1070	1196	1076	1172	377	919	1203	1277
Slc27a3	30	45	26	40	32	52	17	32	13	31	38	29
Ints3	1268	1353	656	1570	1108	1300	1078	1126	256	1258	1319	723
Npr1	93	54	41	43	64	68	30	162	13	51	64	41
n-TMcat11	0	0	0	0	0	0	0	0	0	0	0	0
Ilf2	806	726	712	992	721	1103	754	654	222	762	928	547
Snapin	452	508	340	556	454	649	615	545	175	456	538	524
Chtop	2019	2099	1611	2234	1917	2250	2160	1723	712	2153	2562	1523
S100a1	1097	1063	1358	878	934	1088	1521	885	557	910	1165	858
S100a13	828	626	1224	595	579	605	803	472	668	503	728	472
S100a14	568	537	633	496	659	775	931	443	627	383	589	460
S100a16	1756	1460	2105	1474	1430	1782	2183	1267	1048	1403	1642	1119
Gm24593	0	0	0	0	0	0	0	0	0	0	0	0
S100a3	4	1	0	0	0	0	0	0	0	0	0	0
Gm54169	0	0	0	0	0	0	0	0	0	0	0	0
S100a2	0	0	0	1	0	0	0	0	0	0	1	0
S100a4	69	65	192	139	104	119	20	55	26	77	283	44
S100a5	0	2	2	3	0	5	0	1	0	1	2	0
Gm57853	0	4	0	2	2	0	1	0	0	0	3	0
S100a6	25	16	7	7	10	12	9	9	10	13	10	6
S100a7a	0	0	0	0	0	0	0	0	0	0	0	0
S100a8	0	0	0	1	0	0	1	1	0	0	1	7
S100a9	0	0	0	1	0	0	0	2	0	0	0	8
Pglyrp4	0	0	0	0	0	0	0	0	0	0	0	0
LOC118568639	0	0	0	0	0	0	0	0	0	0	0	0
4930529C04Rik	0	0	0	0	0	0	0	0	0	0	0	0
S100a7l2	0	0	0	0	0	0	0	0	0	0	0	0
Gm36323	0	0	0	0	0	0	0	0	0	0	0	0
Gm35185	0	0	0	0	0	0	0	0	0	0	0	0
Pglyrp3	0	0	0	0	0	0	0	0	0	0	0	0
Loricrin	3	13	9	6	1	0	2	1	0	9	10	5
Prr9	0	0	0	0	0	0	0	0	0	0	0	0
Lelp1	0	0	0	0	0	0	0	0	0	0	0	0
Gm35439	0	0	0	0	0	0	1	0	0	0	0	0
Sprr2a1	660	589	145	565	497	464	698	422	265	388	458	1455
Sprr2a2	774	1003	136	854	804	616	1118	713	276	621	707	1020
Sprr2a3	5805	6396	10633	5200	5723	4814	5669	2346	3898	4185	6579	2608
Sprr2b	3	1	6	4	5	1	3	1	6	2	4	3
Sprr2d	0	0	0	0	0	0	0	0	0	0	0	0
Sprr2e	0	0	0	0	0	0	0	0	0	0	0	0
Sprr2f	0	0	0	0	0	0	0	0	0	0	0	0
Sprr2g	0	0	0	0	0	0	0	0	0	0	0	0
Sprr2h	9	5	15	5	14	2	0	2	13	1	18	15
Sprr2i	0	0	0	0	0	0	0	0	0	0	0	1
Sprr2j-ps	0	0	0	0	0	0	0	0	0	0	0	0
Sprr2k	0	0	0	0	0	0	0	0	0	0	0	0
Sprr1b	0	0	0	0	0	0	0	0	0	0	0	0
Sprr3	0	0	0	0	0	0	0	0	0	0	0	0
Sprr1a	1299	1243	2106	1134	860	664	1216	749	752	715	1686	1475
Sprr4	0	0	0	0	0	0	0	0	0	0	0	0
Ivl	0	0	0	0	0	0	0	0	0	0	0	0
Gm35639	0	0	0	0	0	0	0	0	0	0	0	0
Smcp	0	0	0	0	0	0	0	0	0	0	0	0
Lce6a	0	0	0	0	0	0	0	0	0	0	0	0
Gm35699	0	0	0	0	0	0	0	0	0	0	0	0
Lce1a1	0	0	0	0	0	0	0	0	0	0	0	0
Lce1b	0	0	0	0	0	0	0	0	0	0	0	0
Lce1a2	0	0	0	0	0	0	0	0	0	0	0	0
Lce1c	0	0	0	0	0	0	0	0	0	0	0	0
Lce1d	0	0	0	0	0	0	0	0	0	0	0	0
Lce1e	0	0	0	0	0	0	0	0	0	0	0	0
Lce1f	0	0	0	0	0	0	0	0	0	0	0	0
Lce1g	0	0	0	0	0	0	0	0	0	0	0	0
Lce1h	0	0	0	0	0	0	0	0	0	0	0	0
Lce1i	0	0	0	0	0	0	0	0	0	0	0	0
Lce1j	0	0	0	0	0	0	0	0	0	0	0	0
Lce1k	0	0	0	0	0	0	0	0	0	0	0	0
Kprp	0	0	0	0	0	0	0	0	0	0	0	0
Lce1l	0	0	0	0	0	0	0	0	0	0	0	0
Kplce	0	0	0	0	0	0	0	0	0	0	0	0
Lce3a	0	0	0	0	0	0	0	0	0	0	0	0
Lce3b	0	0	0	0	0	0	0	0	0	0	0	0
Lce3c	0	1	1	0	0	2	0	0	0	0	0	0
Lce3d	0	0	1	0	0	0	0	0	0	0	0	0
Gm22577	0	0	0	0	0	0	0	0	0	0	0	0
Lce3e	0	0	0	0	0	0	0	0	0	0	0	0
Lce3f	0	0	8	3	0	1	0	0	3	0	1	1
Crct1	0	0	0	0	0	0	0	0	0	0	0	0
Lce1m	0	0	0	0	0	0	0	0	0	0	0	0
Tdpoz8	1	0	0	0	0	0	0	0	0	0	0	0
Gm35785	0	0	0	0	0	0	0	0	0	0	0	0
Crnn	0	0	0	0	0	0	0	0	0	0	0	0
Flg2	0	0	0	0	0	0	0	0	0	0	0	0
Flg	0	0	0	0	0	0	0	0	0	0	0	0
Hrnr	0	0	0	0	0	0	0	0	0	0	0	0
Rptn	0	0	0	1	0	0	0	0	0	0	1	0
Tchh	9	18	9	31	13	23	3	11	2	23	19	12
Tchhl1	0	0	0	0	0	0	0	0	0	0	0	0
S100a11	1671	1299	1773	2053	1715	1880	2534	1344	759	1308	2037	1545
S100a10	6295	6255	6463	5171	5629	5328	8078	4647	4115	4404	4982	4870
Gm40093	0	0	0	0	1	0	0	0	0	0	0	0
Tdpoz2	0	0	0	0	0	0	0	0	0	0	0	0
Tdpoz1	0	0	0	0	0	0	0	0	0	0	0	0
Tdpoz4	0	0	0	0	0	0	0	0	0	0	0	0
Tdpoz3	0	0	0	0	0	0	0	0	0	0	0	0
Tdpoz5	0	0	0	0	0	0	0	0	0	0	0	0
Tdpoz9	0	0	0	0	0	0	1	0	0	1	0	1
Tdpoz7	0	0	0	0	0	0	0	0	0	0	0	0
Spopfm2	0	0	0	0	0	0	0	0	0	0	0	0
Gm36010	0	0	0	0	0	0	0	0	0	0	0	1
Them4	223	275	138	257	162	232	220	224	76	296	250	194
Them5	0	0	0	1	0	0	0	0	0	0	0	0
C2cd4d	3	0	3	1	3	2	2	2	0	3	2	2
Gm38411	1	0	1	3	0	2	3	0	0	0	2	0
Rorc	722	768	849	522	626	743	818	751	592	875	566	510
Lingo4	2	4	5	6	2	7	4	4	2	2	3	2
1700040D17Rik	1	1	3	1	3	2	0	1	0	1	9	1
Tdrkh	18	22	23	21	28	30	12	23	5	26	19	16
Oaz3	0	0	0	3	1	2	0	1	0	0	0	0
Mrpl9	1117	1044	938	1209	1066	1184	1330	946	395	1070	1151	853
Riiad1	7	7	15	8	12	4	26	17	10	11	9	15
Celf3	81	166	101	141	50	68	63	115	28	124	88	89
Snx27	598	652	264	759	572	704	558	758	135	580	678	557
Tuft1	1248	1111	1181	1015	1103	1183	1529	893	923	931	1165	598
BC021767	3	6	13	11	19	8	18	5	8	9	7	20
Selenbp2	69	59	49	69	73	62	80	84	26	61	60	31
Gm52626	0	8	6	2	3	0	2	0	3	4	0	0
Cgn	1881	2348	847	2903	1804	2483	2214	2374	681	2119	1672	2484
Gm40094	0	0	0	0	0	0	0	0	0	0	0	0
Pogz	393	444	239	547	427	542	420	428	112	443	624	424
Psmb4	3526	3211	3690	3420	2855	3308	3794	2483	1270	2901	3802	2542
Gm36237	5	15	10	5	7	1	7	14	5	2	3	6
Selenbp1	55911	55300	42301	55015	46446	46958	66396	53085	15319	58294	57147	39039
Rfx5	154	168	174	273	243	248	221	244	46	145	317	208
B230398E01Rik	16	10	21	15	10	28	13	8	2	9	24	32
Pi4kb	287	280	80	373	330	311	280	328	61	270	252	278
Zfp687	677	641	393	872	632	827	1025	975	285	589	706	967
Mir7013	1	1	1	1	0	1	2	0	0	0	0	0
4930481B07Rik	30	17	16	21	21	30	13	31	6	16	24	20
Psmd4	2059	1927	2129	1927	1797	1928	2398	1821	1293	1615	2390	1902
Pip5k1a	454	425	328	523	470	587	507	483	242	414	511	546
Gm24920	0	0	1	0	0	0	1	1	2	0	0	0
Gm40095	7	6	20	8	3	11	12	6	2	6	5	4
Gm22301	0	0	0	0	1	0	0	0	0	0	0	0
Vps72	602	503	325	662	524	647	656	527	151	482	598	483
Tmod4	12	11	8	11	5	28	9	6	6	7	9	7
Scnm1	457	454	607	414	383	461	470	313	242	397	462	269
Lysmd1	34	37	57	32	47	46	53	33	63	45	49	44
Mir8099-1	0	0	0	0	0	0	0	0	0	0	0	0
Tnfaip8l2	22	28	66	125	81	70	23	15	29	35	180	49
Sema6c	41	28	27	18	36	33	18	43	9	22	30	43
Gabpb2	1214	1506	765	1676	1184	1703	1130	1103	304	1414	1661	1082
Gm16740	4	4	1	3	0	5	5	3	0	1	2	1
Mllt11	177	140	161	157	147	161	171	126	87	147	167	146
Cdc42se1	1483	1612	2180	2213	1902	1824	2296	1761	1175	1498	2268	1705
Gm128	1	2	3	0	1	1	2	0	0	0	0	1
Bnipl	7	5	4	6	16	12	14	2	0	5	15	7
Prune1	649	453	431	591	515	502	764	667	332	457	488	794
Mindy1	1932	1397	1270	1654	1585	2164	2328	1639	803	1348	1622	1594
Anxa9	55	46	32	44	30	33	59	32	44	21	54	25
Gm53243	0	0	0	0	0	0	0	0	0	0	0	0
Cers2	1792	1962	1279	2179	1561	1985	1929	1648	529	1709	1825	1379
Setdb1	609	637	402	654	518	787	587	552	177	603	652	449
Gm37500	1	0	0	0	1	0	0	1	0	0	0	0
Ctxnd2	0	0	0	0	0	0	0	0	0	0	0	0
Gm4349	0	0	0	0	0	0	0	1	0	0	3	0
Arnt	893	970	651	1107	892	1095	1003	1093	382	821	1066	1032
Ctsk	24	40	44	43	52	60	15	40	13	48	63	37
Gm40096	82	104	203	107	75	85	80	100	42	90	59	20
Ctss	7689	9052	7604	7761	7829	6364	8769	5649	3300	8104	10492	5540
Hormad1	0	0	0	0	0	0	0	0	0	0	0	3
Gm40097	0	0	0	0	0	0	0	0	0	0	0	0
Golph3l	5328	5160	2280	4419	4597	5224	6033	4728	1804	5056	4545	2814
Ensa	2572	2589	2128	2412	2183	2496	2823	2235	1207	2207	2467	1710
Mcl1	6844	7298	6240	6390	6744	6785	7072	4524	3404	6519	8523	4634
Adamtsl4	220	224	156	240	196	154	71	261	38	163	175	215
Ecm1	620	588	506	1134	679	494	392	866	189	434	577	719
Mir7014	0	0	0	0	0	0	0	0	0	0	0	0
Tars2	454	435	399	560	352	550	477	415	171	480	549	336
Rprd2	767	792	452	999	767	982	783	799	215	788	1050	802
Gm26361	0	0	0	0	0	0	0	0	0	0	0	0
Gm29948	7	8	13	3	6	22	20	8	2	13	10	9
Prpf3	326	368	229	372	325	413	350	258	125	314	377	244
Mrps21	926	932	1180	896	892	890	1092	690	310	858	1040	624
C920021L13Rik	9	14	9	0	5	2	9	4	2	11	9	8
Ciart	169	296	446	303	153	173	181	183	102	283	268	327
BC028528	13	12	19	25	15	24	11	8	9	12	50	24
Aph1a	2081	2279	1366	2088	2156	2324	2465	1958	715	1877	2031	1920
Car14	33	46	18	39	41	14	5	54	0	24	56	184
Gm46815	0	0	0	0	1	0	2	0	0	0	0	0
Anp32e	1426	1512	955	1923	1524	1778	1528	1337	274	1314	1813	1257
Gm9054	0	2	1	6	1	0	0	0	0	1	2	5
Plekho1	337	342	638	549	543	358	69	324	105	305	807	245
Vps45	379	369	349	374	294	331	427	315	139	335	452	180
Gm54210	0	0	0	0	0	0	0	0	0	0	0	0
Gm30044	0	0	0	0	0	0	0	0	0	0	0	0
Otud7b	1563	1364	909	1467	1344	1753	1712	1441	666	1199	1497	1791
Mtmr11	2385	2529	2172	1906	1947	2202	3211	2190	1796	1903	2105	1626
Sf3b4	522	510	331	760	531	680	550	500	79	523	586	497
Gm22027	0	1	1	0	0	1	1	0	5	1	2	1
Sv2a	63	63	59	36	62	47	5	46	0	88	42	54
Bola1	251	251	344	277	200	222	279	165	67	284	324	138
H2ac21	0	0	0	0	0	0	1	2	0	1	5	0
H2ac20	0	0	1	3	2	2	1	0	0	1	1	0
H2bc21	164	209	120	171	193	251	181	174	36	163	218	131
H3c15	17	30	58	16	13	9	11	15	7	23	27	4
H2ac19	2	11	5	2	6	10	4	5	3	2	2	7
H2ac18	13	6	2	10	8	3	1	7	0	6	8	7
H3c14	8	11	8	3	8	3	0	8	0	14	12	1
Gm20627	2	1	4	2	3	2	1	5	0	4	2	0
H4c14	0	2	1	0	1	3	1	0	0	1	8	1
H3c13	1	0	0	2	0	1	2	1	0	0	0	0
H2bc18	1	2	1	1	0	1	1	1	3	1	2	0
Fcgr1	27	21	14	36	2	17	5	15	14	17	12	8
n-TNgtt4	0	0	0	0	0	0	0	0	0	0	0	0
Gm24830	0	0	0	0	0	0	0	0	0	0	0	0
n-TVcac10	0	0	0	0	0	0	0	0	0	0	0	0
n-TNgtt5	0	0	0	0	0	0	0	0	0	0	0	0
n-TNgtt1	0	0	0	0	0	0	0	0	0	0	0	0
n-TQctg5	0	0	0	0	0	0	0	0	0	0	0	0
Platr30	0	0	0	0	0	0	0	0	0	0	0	0
n-TEttc3	0	0	0	0	0	0	0	0	0	0	0	0
Gm26553	0	0	0	0	0	0	0	0	0	0	0	0
n-TGccc5	0	0	0	0	0	0	0	0	0	0	0	0
Rnu1b1	0	0	0	0	0	0	0	0	0	0	0	0
Rnu1b2	0	0	0	0	0	0	0	0	0	0	0	0
Gm26689	0	0	0	0	0	0	0	0	0	0	0	0
n-TGccc1	0	0	0	0	0	0	0	0	0	0	0	0
n-TEttc2	0	0	0	0	0	0	0	0	0	0	0	0
n-TQctg4	0	0	0	0	0	0	0	0	0	0	0	0
Gm26654	0	0	0	0	0	0	0	0	0	0	0	0
n-TNgtt10	0	0	0	0	0	0	0	0	0	0	0	0
n-THgtg6	0	0	0	0	0	0	0	0	0	0	0	0
Terc	2	0	0	1	3	4	1	1	1	4	3	1
Gm24136	0	0	0	0	0	0	0	0	0	0	0	0
n-TGccc6	0	0	0	0	0	0	0	0	0	0	0	0
n-TKctt15	0	0	0	0	0	0	0	0	0	0	0	0
BC107364	1	1	1	1	0	0	5	0	3	1	2	1
n-THgtg2	0	0	0	0	0	0	0	0	0	0	0	0
Gm26232	0	0	0	0	0	0	0	0	0	0	0	0
Gm57479	0	0	0	0	0	0	0	0	0	0	0	0
n-TNgtt11	0	0	0	0	0	0	0	0	0	0	0	0
n-THgtg7	0	0	0	0	0	0	0	0	0	0	0	0
Gm10685	1	2	5	2	1	6	13	4	0	9	1	8
n-THgtg9	0	0	0	0	0	0	0	0	0	0	0	0
Gm40099	0	0	0	0	0	0	0	0	0	0	0	0
n-TNgtt13	0	0	0	0	0	0	0	0	0	0	0	0
Rnu1b6	0	0	0	0	0	0	0	0	0	0	0	0
n-THgtg1	0	0	0	0	0	0	0	0	0	0	0	0
n-TQctg3	0	0	0	0	0	0	0	0	0	0	0	0
Gm25890	0	0	0	0	0	0	0	0	0	0	0	0
Gm22614	0	0	0	0	0	0	0	0	0	0	1	0
n-TNgtt12	0	0	0	0	0	0	0	0	0	0	0	0
n-TKctt16	0	0	0	0	0	0	0	0	0	0	0	0
n-THgtg8	0	0	0	0	0	0	0	0	0	0	1	0
n-TGtcc7	0	0	0	0	0	0	0	1	0	0	0	0
n-TEctc13	0	0	0	0	0	0	0	0	1	0	0	0
Gm40100	0	1	0	0	0	0	0	0	0	0	0	1
Hjv	0	1	0	0	0	0	0	0	0	1	0	0
Gm15441	20	27	39	10	12	22	35	10	21	10	43	36
Txnip	16542	18416	11344	14821	13175	11999	14348	12085	9029	14976	16417	16574
Polr3gl	323	229	296	265	271	348	300	308	233	237	361	321
Ankrd34a	13	3	3	3	19	6	0	14	0	6	4	7
Gm52628	0	0	0	0	0	0	0	0	0	0	0	1
Lix1l	154	140	157	219	183	145	37	207	66	144	173	137
6330549D23Rik	16	20	10	10	15	8	19	13	7	8	17	8
Rbm8a	1144	1082	1473	1189	1087	1168	1325	822	514	1111	1334	770
Pex11b	328	335	225	348	312	335	355	358	164	330	276	301
Itga10	16	46	22	28	19	40	31	33	27	16	25	28
Ankrd35	50	46	61	31	55	74	38	47	31	94	43	30
Pias3	291	355	244	320	342	468	358	355	137	327	343	250
Nudt17	75	49	50	33	47	50	70	41	13	34	43	24
Polr3c	1348	1188	836	1369	1116	1404	1644	1178	558	1094	1172	1217
Gm22581	1	2	6	1	4	3	3	2	5	0	0	0
Rnf115	888	1003	507	1040	832	916	1181	999	355	888	1032	973
Cd160	39	28	22	53	48	51	29	31	9	41	60	12
Pdzk1	0	0	0	0	0	1	3	0	0	0	2	0
4930442L01Rik	0	0	0	0	0	0	0	0	0	0	0	0
Gpr89	414	511	387	506	421	520	390	448	89	523	444	345
Gja8	0	0	0	0	0	0	0	0	0	0	0	0
Gja5	108	919	2201	855	346	247	15	168	0	566	724	38
4930573H18Rik	0	0	0	0	0	0	0	0	0	0	0	0
Gm31120	0	0	0	0	0	0	0	0	0	0	0	0
Gm31183	0	0	0	0	0	0	0	0	0	0	0	0
Gm24435	0	0	0	0	0	0	0	0	0	0	0	0
n-TEctc12	0	1	0	0	0	0	0	0	3	0	0	0
Acp6	1065	922	836	926	915	1159	1212	1088	379	946	1094	796
Bcl9	324	369	244	605	385	659	421	495	105	415	530	514
Gm40101	0	0	0	0	0	0	0	0	0	0	0	0
Or13l2	0	0	0	0	0	0	0	0	0	0	0	0
Gm40102	0	0	0	0	0	0	0	0	0	0	0	0
Chd1l	312	294	225	351	288	410	344	295	97	298	356	218
Fmo5	4319	3702	2751	2690	3133	2931	4369	3708	1789	2964	2593	1723
Prkab2	141	227	160	289	251	219	49	235	26	210	259	208
Gm31242	1	0	0	0	0	2	0	0	0	0	0	0
n-TQctg2	0	0	0	0	0	0	0	0	0	0	0	0
Pde4dip	748	897	526	1045	825	1032	746	1052	252	1141	890	990
Mir7225	0	0	0	0	0	0	0	0	0	0	0	0
Gm31305	2	4	9	4	0	2	0	2	7	0	5	2
Gm46816	1	0	4	0	0	0	0	0	0	1	0	1
Sec22b	711	791	659	736	677	721	803	640	321	643	848	534
Gm5544	0	0	0	0	0	0	0	0	0	0	0	3
Notch2	235	362	249	821	580	561	107	332	6	361	1012	502
Gm40103	0	0	0	0	0	1	0	0	0	0	0	0
Adam30	0	0	0	0	0	0	0	0	0	0	0	0
Gm40104	0	0	0	0	0	0	0	1	0	0	0	1
Reg4	22057	12678	8801	13875	12920	24371	14845	16372	1094	14091	13120	15677
Hmgcs2	75111	55806	36065	51171	48651	67196	75710	71128	24804	59152	63199	67971
Phgdh	189	172	226	498	201	312	175	159	27	202	348	288
Gm31420	6	0	6	2	2	3	9	3	9	5	5	34
Zfp697	33	78	33	49	33	60	48	52	12	36	42	60
Hsd3b9	0	0	0	0	0	0	0	0	0	0	0	0
Hsd3b4	0	0	0	0	0	0	0	0	0	0	0	0
Hsd3b8	0	0	0	0	0	0	0	0	0	0	0	0
Hsd3b5	0	0	0	0	0	0	0	0	0	0	0	0
Hsd3b2	807	766	403	661	726	933	1218	1162	363	613	635	1034
Hsd3b3	11609	10533	6132	8876	8444	9946	12731	8653	3856	9078	10181	7057
Hsd3b6	0	0	1	2	0	4	0	0	0	0	8	2
Hsd3b1	1	1	0	1	0	4	3	1	0	2	0	5
Hao2	9781	10540	2835	10410	8481	12861	14122	12974	2120	10632	8529	9172
Gm31880	0	0	0	0	0	1	0	0	0	0	0	0
Gm12440	0	0	0	0	0	0	1	0	0	0	0	0
Gm40105	0	0	0	0	0	0	0	0	0	0	0	0
Gm22341	0	0	0	0	0	0	0	0	0	0	0	0
Wars2	265	305	135	373	254	411	285	317	58	303	303	180
Mir6481	0	0	0	0	0	0	0	0	0	0	0	0
Gm38468	0	0	1	0	0	0	0	0	0	0	0	0
Tbx15	0	1	0	1	1	1	0	0	0	1	0	2
Gm46817	0	0	0	0	0	0	0	0	0	0	0	0
Gm52611	0	0	0	0	0	0	0	0	0	0	0	0
Gm54211	0	1	0	0	0	0	0	0	0	0	0	0
Gm22505	0	0	0	0	0	0	0	0	0	0	0	0
Spag17	6	1	2	0	0	1	7	5	3	1	1	9
Wdr3	262	315	185	383	280	390	232	246	45	323	385	215
Gdap2	423	444	317	490	428	449	493	413	135	392	453	346
Gm25802	0	0	0	0	0	0	0	0	0	0	0	0
Gm32471	0	0	0	0	1	0	0	0	0	0	0	0
4930406D18Rik	0	0	0	0	0	0	0	0	0	0	0	0
Gm38530	0	0	0	2	0	0	0	0	0	0	1	0
Tent5c	112	109	75	221	198	195	71	99	49	144	341	154
Gm40106	3	4	0	2	0	4	0	3	0	2	2	2
Gm12474	7	17	8	8	20	37	28	13	2	11	10	15
Gm54212	8	1	6	2	2	2	4	2	0	4	3	0
Man1a2	2434	2545	1031	2544	1972	2697	2336	2488	519	2373	2125	2446
Gm43464	1	0	2	1	1	3	0	0	0	0	6	1
Gm40107	0	0	0	0	0	0	0	0	0	0	0	0
Gm32720	0	0	0	0	0	1	0	0	0	0	0	0
Vtcn1	0	1	0	0	1	0	0	1	0	0	0	0
Gm40108	0	0	0	0	0	0	0	0	0	0	0	0
Trim45	37	24	40	27	48	56	25	43	6	46	47	29
Ttf2	279	208	87	318	228	310	293	265	122	161	210	290
Cd101	12	6	8	24	6	15	2	1	1	4	22	7
Ptgfrn	2963	3370	2132	3871	2911	3459	3048	3285	718	3416	2888	2495
Cd2	19	30	152	231	190	182	16	15	0	39	372	72
Gm32803	5	5	1	0	1	3	2	0	0	0	2	0
Gm32900	0	0	0	0	0	0	0	0	0	0	0	0
Igsf3	1331	1411	916	1358	1171	1199	1513	1164	664	1304	1010	1243
Gm40109	2	0	0	0	0	0	0	0	0	0	0	0
Gm33162	9	3	4	12	5	13	15	2	0	3	6	15
Atp1a1	63784	55041	33719	59109	56771	70155	68445	57773	14278	70625	64775	69330
Gm33215	0	0	0	0	0	1	1	0	0	0	0	3
Gm33265	0	2	3	0	0	0	1	0	0	1	0	2
Gm33309	47	84	58	54	51	50	74	73	42	60	53	51
Mab21l3	3	4	7	8	5	3	2	2	3	4	9	15
Gm33381	0	0	0	0	0	0	0	0	0	0	0	0
Slc22a15	82	79	73	125	110	141	91	96	15	78	121	110
Nhlh2	0	0	0	0	0	0	0	0	0	0	0	0
Casq2	65	106	70	62	113	61	12	77	2	63	54	68
Vangl1	207	232	127	252	232	248	141	184	28	236	187	132
Gm16160	0	1	0	0	0	0	1	0	0	0	0	0
A230001M10Rik	0	0	0	0	0	0	0	0	0	0	0	0
Gm40110	0	0	0	0	0	0	0	0	0	0	0	0
Gm33679	0	0	0	0	0	0	0	0	0	0	0	0
Ngf	5	14	8	12	14	1	2	15	0	4	7	11
Gm46818	0	0	0	0	0	0	0	0	0	0	0	0
Gm40112	0	0	0	0	0	0	0	0	0	0	0	0
Tspan2os	0	0	0	0	0	0	0	0	0	0	0	0
Tspan2	449	520	397	465	363	264	34	666	21	386	281	307
Tshb	4	3	1	1	0	1	0	2	0	5	4	4
Sycp1	0	0	0	0	0	0	1	0	0	0	0	0
Nr1h5	0	2	4	3	2	5	1	1	0	3	12	3
Gm22826	0	0	0	0	0	0	0	0	0	0	2	0
Sike1	475	643	486	608	446	575	491	472	142	580	668	424
Csde1	3709	4037	2446	4597	3750	4418	3942	4065	1352	3664	4223	3445
Nras	960	1081	980	1107	918	1159	1179	860	379	903	1282	871
Ampd1	1	2	5	3	0	0	0	0	0	0	4	2
Dennd2c	17	19	15	20	9	24	18	17	7	27	19	21
Bcas2	918	896	837	981	773	1013	982	679	260	998	1148	624
Gm40113	3	0	2	4	0	2	0	3	0	4	6	0
Trim33	628	775	225	1024	733	959	758	940	174	695	745	754
Gm25869	0	1	0	0	0	0	0	0	0	0	0	0
Gm25199	0	0	0	0	0	0	0	0	0	0	0	0
Gm34049	0	4	0	1	0	0	0	0	0	2	3	2
Syt6	52	60	38	32	79	27	16	51	2	85	22	24
Gm57719	0	0	0	0	0	0	0	0	0	0	0	0
LOC108168889	0	0	0	0	0	0	0	0	0	0	0	0
Olfml3	120	100	81	128	126	100	32	148	12	102	99	89
Hipk1	4055	4307	1450	4175	3597	4906	4262	4369	1259	3817	3904	5478
Gm15886	0	0	2	0	0	3	2	0	1	1	0	0
Dclre1b	189	234	176	179	173	206	246	175	60	172	208	260
Gm15471	0	1	1	0	0	0	0	1	0	1	0	2
Ap4b1	483	413	230	423	385	455	593	430	196	398	521	582
Bcl2l15	0	6	4	1	4	6	3	3	4	1	4	5
Ptpn22	29	49	83	148	127	116	44	36	3	55	219	229
Rsbn1	206	149	31	228	184	269	177	251	24	189	263	277
Phtf1os	5	3	0	4	2	1	5	5	0	4	7	4
Phtf1	303	278	188	328	282	316	219	223	58	318	349	126
Magi3	1466	2075	514	1847	1192	1633	1268	1332	295	1656	1656	1786
Gm5546	0	0	0	0	0	0	0	2	0	0	0	0
Gm38412	0	0	0	0	0	0	0	0	0	0	0	0
Lrig2	801	582	328	610	688	775	990	765	306	524	747	763
Gm34490	0	0	0	0	0	0	0	0	0	0	0	0
Gm54213	0	0	0	0	0	0	0	0	0	0	0	0
Gm26091	0	0	0	0	0	0	0	0	0	0	0	0
Slc16a1	22813	18996	11727	15490	17903	19378	28007	19424	8469	17146	20407	12522
Gm34548	15	16	6	15	2	6	27	19	8	5	4	13
Gm6485	4	12	19	11	4	17	7	6	0	13	18	7
Tafa3	9	14	13	4	6	14	22	15	9	5	2	1
Ppm1j	446	484	396	297	353	338	767	384	469	234	304	326
Rhoc	7842	7590	11999	5969	6571	4927	9339	5195	7054	5644	6799	5768
Mov10	1279	1086	1686	1176	1220	1190	1781	1090	925	865	1076	1029
Capza1	1599	1697	747	2005	1330	1611	1729	1507	479	1324	1503	1511
St7l	291	307	154	327	272	313	300	340	36	262	293	286
Wnt2b	35	42	14	54	42	32	11	68	18	35	45	35
Gm46819	0	2	0	0	0	0	0	0	0	0	0	0
LOC118568635	5	2	0	2	4	2	2	5	0	1	0	6
Cttnbp2nl	1048	963	370	842	1144	1412	950	1027	291	884	805	704
Gm40116	0	0	1	0	0	1	1	0	0	1	0	0
4930564D02Rik	0	0	0	0	0	0	0	0	0	0	0	0
Gm40118	0	0	0	0	0	0	0	0	0	0	0	0
Gm34837	0	0	0	0	0	0	0	0	0	0	0	0
Kcnd3os	0	0	1	1	2	0	0	3	0	1	0	0
Kcnd3	206	187	131	178	235	177	5	190	0	236	94	116
Ddx20	178	237	131	313	208	281	201	193	53	239	263	153
Inka2	104	182	129	84	124	75	2	183	2	90	79	90
Rap1a	990	1341	708	1396	1037	1200	1106	838	317	1098	1415	817
Gm5547	20	8	34	17	24	11	6	0	16	7	43	5
Tmigd3	3	4	0	5	1	2	1	0	0	1	3	0
Adora3	2	2	0	2	0	0	0	1	0	4	1	1
I830077J02Rik	17	21	26	63	49	52	11	7	16	20	73	19
Atp5pb	10058	9705	8060	10088	8584	10180	12200	7794	2952	9239	10401	6846
Wdr77	620	748	510	868	426	694	460	384	112	806	714	381
Ovgp1	1	14	16	10	12	29	5	8	10	8	22	25
Cimap3	0	0	0	3	1	1	0	0	0	0	0	0
Chil5	0	4	15	3	2	5	2	2	3	1	26	3
Gm42722	0	0	2	0	0	0	0	0	0	0	0	1
Chia1	1	0	1	0	0	0	0	0	0	0	1	0
Chil3	0	0	0	1	1	2	0	0	0	1	1	2
Chil4	0	0	0	0	0	0	0	0	0	0	0	0
Chil6	17	4	5	13	7	16	19	11	2	7	12	12
2010016I18Rik	12	19	28	23	19	39	26	16	14	18	25	13
Dennd2d	526	715	521	707	583	884	757	657	362	639	748	689
Cept1	2346	2770	1221	2328	2022	2338	3094	2401	1061	2320	2435	2502
Dram2	2386	2949	789	2625	2048	2686	3056	2641	686	2832	2565	2549
Lrif1	224	276	85	262	260	334	288	254	76	286	328	312
Cd53	79	135	163	771	650	530	42	50	26	164	1413	226
Or11i1	0	0	0	0	0	0	0	0	0	0	0	0
Gm35507	0	0	0	0	0	0	0	0	0	0	0	0
Gm27008	0	0	0	0	0	0	0	0	0	0	0	0
Kcna3	3	10	4	44	31	19	1	2	4	10	70	15
AI504432	8	17	21	61	44	57	6	14	0	28	150	37
Gm38712	0	0	0	3	1	0	0	0	0	0	2	0
Kcna2	62	43	36	39	72	59	5	131	4	44	61	35
Kcna10	0	0	0	0	0	0	0	0	0	0	0	0
Cym	0	0	0	0	0	0	0	0	0	0	0	0
A630076J17Rik	0	0	0	0	0	0	0	0	0	0	0	0
Prok1	1	0	0	0	0	4	0	1	0	0	0	0
Lamtor5	729	764	722	671	659	772	769	468	292	699	828	465
Slc16a4	0	0	1	1	3	1	0	4	2	0	1	5
Rbm15	286	395	247	428	345	504	381	300	130	365	474	307
Gm35700	0	0	0	0	0	0	0	0	0	0	0	0
Gm40120	0	0	0	0	0	0	0	0	0	0	0	0
Kcnc4	13	12	12	11	13	13	0	24	0	12	7	10
Slc6a17	201	329	236	330	226	144	0	266	0	257	163	307
Gm36097	0	0	0	0	0	0	0	0	0	0	0	0
Ubl4b	0	0	0	0	0	0	0	0	0	0	0	0
Alx3	0	0	0	0	0	0	0	0	0	0	0	0
Strip1	900	919	683	937	922	1077	1004	866	464	825	1025	634
Gm10961	0	0	2	2	4	0	0	1	0	2	0	0
Ahcyl1	2786	2882	1533	2885	2349	3047	2910	2661	713	2496	2597	2765
Gm52629	2	4	1	0	1	0	1	0	0	5	0	4
Gm40121	0	0	0	0	0	1	0	0	0	0	1	3
Csf1	214	203	135	331	326	249	75	257	14	216	348	167
LOC118568636	0	0	0	0	0	0	0	0	0	0	0	0
LOC118568637	3	9	8	2	3	5	5	1	7	0	3	11
Eps8l3	5718	5516	3332	6594	4161	4684	6377	4642	2196	4049	3768	11793
4933431E20Rik	303	410	557	305	244	407	474	281	257	289	252	479
Gstm5	616	603	637	629	525	587	698	446	203	530	617	531
Gstm7	241	196	134	160	206	249	258	212	75	151	242	185
Gstm6	370	338	239	289	244	347	505	329	72	194	341	262
Gstm3	2420	2169	1026	2535	1824	2614	3208	2648	450	1818	2402	1741
Gstm2	2097	1617	1284	1780	1581	2130	2242	1809	627	1525	1822	1442
Gstm1	6328	5999	3923	7926	6168	8990	8445	7275	1755	5127	8205	5704
Gm12502	5	0	0	4	0	0	4	4	0	0	0	3
Gstm4	586	435	408	464	425	554	704	511	176	376	547	378
Gm36498	0	0	0	0	2	0	0	0	0	0	0	0
Gm25592	0	0	0	0	0	0	0	0	0	0	0	0
Ampd2	348	468	359	488	369	595	432	479	137	523	479	328
Gm12500	2	3	3	3	5	3	14	1	5	3	5	3
Gnat2	11	13	4	6	8	14	4	7	1	10	13	10
Gnai3	4394	4553	1855	4573	3603	4401	5120	4370	1346	3671	3531	4225
Gpr61	2	3	3	1	6	1	0	4	0	4	2	1
Gm40122	2	0	0	0	0	0	0	0	0	1	0	0
Amigo1	282	308	210	283	283	349	217	287	49	318	278	171
Cyb561d1	937	888	711	874	764	896	982	640	305	761	824	710
Atxn7l2	61	89	74	102	74	125	83	60	20	88	112	65
Sypl2	17	14	8	18	18	7	17	27	3	4	11	13
Psma5	1093	1001	731	1252	1014	1277	1212	1030	358	921	1155	949
Sort1	5955	6520	3428	6007	6006	7349	6879	6936	1944	7063	5721	6031
Gm19343	10	3	19	0	0	2	6	0	18	6	8	1
Mybphl	0	1	0	0	0	0	0	0	4	0	0	0
Gm12522	3	0	0	2	1	6	0	2	0	0	1	1
Psrc1	29	22	27	37	32	36	31	41	5	13	25	26
Celsr2	88	128	77	129	80	122	111	149	20	128	107	149
Gm52630	0	0	0	0	0	0	0	0	0	0	0	0
Sars1	1830	1734	1482	2113	1822	2204	2046	1756	541	1976	2154	2049
Gm22942	0	0	0	0	0	0	0	0	0	0	0	0
Elapor1	2363	1973	730	2236	1961	3524	2036	2710	282	2328	2557	2732
Gm23336	0	0	0	0	0	0	0	0	0	0	0	0
Cfap276	3	0	0	0	1	0	0	0	0	0	0	2
Scarna2	4	1	19	5	1	2	0	6	9	1	1	1
Tmem167b	1149	1184	663	1190	1043	1117	1222	1129	430	1033	990	907
Taf13	440	582	454	434	415	509	494	411	185	453	616	284
Wdr47	105	129	59	106	121	109	100	124	9	144	153	72
Clcc1	317	336	145	348	342	436	346	341	73	357	334	301
Gpsm2	1059	824	596	1093	892	967	1205	1128	401	739	577	872
Aknad1	4	2	0	0	0	3	0	2	0	2	1	0
Stxbp3	1472	1621	740	1531	1273	1539	1703	1142	491	1342	1591	935
Fndc7	1	3	3	8	8	3	0	2	4	2	9	4
Prpf38b	939	1364	956	1319	1076	1588	1376	1041	679	1134	1465	937
Henmt1	1	0	0	1	0	1	1	1	0	3	0	1
Eeig2	894	1800	769	1398	871	753	1261	1106	663	1116	1006	1266
Gm43221	0	0	0	1	1	2	0	0	0	0	0	0
Gm36778	0	0	0	0	0	0	0	0	0	0	0	0
Slc25a54	0	0	2	2	0	0	0	0	0	0	0	2
Gm19391	22	28	42	11	21	37	38	36	31	21	24	32
Slc25a24	8137	7672	3410	7255	4777	7277	8826	5678	2197	6636	6470	6411
Vav3	1408	993	350	1082	939	1621	1146	1468	221	1077	1206	1366
Ntng1	13	11	13	9	19	11	0	17	0	16	4	15
Gm25681	0	0	0	0	0	0	0	0	0	0	0	0
Gm54214	0	0	0	0	0	0	0	0	0	0	0	0
Prmt6	147	148	95	224	146	222	160	138	28	189	204	130
Gm43405	0	0	0	0	0	0	0	0	0	0	0	0
Gm26076	0	0	0	0	0	0	0	0	0	0	0	0
Gm6602	0	0	0	0	0	0	0	0	0	0	0	0
Gm25519	0	0	0	0	0	0	0	0	0	0	0	0
Amy2b	0	0	0	0	0	0	0	0	0	0	0	0
Amy2a5	0	0	0	0	0	0	0	0	0	0	0	0
Amy2a4	0	0	0	0	0	0	0	0	0	0	0	0
Amy2a3	0	0	0	0	0	0	0	0	0	0	0	0
Amy2a2	0	0	0	0	0	0	0	0	0	0	0	0
Amy2a1	0	0	0	0	0	0	0	0	0	0	0	0
Amy1	3	8	6	10	6	14	6	25	8	9	4	12
Rnpc3	148	238	80	223	160	245	202	165	18	200	192	150
Col11a1	10	3	1	5	6	9	0	31	0	6	1	10
Gm23750	0	0	0	0	0	0	0	0	0	0	0	0
Olfm3	2	0	0	4	0	7	0	3	0	3	0	1
Gm54178	0	0	0	0	0	0	0	0	0	0	0	0
Gm54179	0	0	0	0	0	0	0	0	0	0	0	0
Gm22337	0	0	0	0	0	0	0	0	0	0	0	0
Gm40124	0	0	0	0	0	0	0	0	0	0	0	0
S1pr1	85	120	143	467	369	325	48	124	12	150	841	268
Gm9889	0	0	0	0	1	0	0	1	5	1	0	0
A930005H10Rik	88	103	81	81	75	101	98	74	32	60	89	92
Dph5	95	132	126	146	81	164	118	113	24	145	163	84
Gm54180	3	5	10	12	8	1	1	1	1	4	7	1
Slc30a7	1023	1088	609	1159	929	1268	1153	1195	220	920	1008	923
Mir669n	1	0	0	0	0	0	0	0	0	0	0	0
Extl2	176	146	116	197	162	187	156	208	27	156	183	210
Gm26344	0	0	0	0	0	0	0	0	0	0	0	0
Gm31384	0	0	0	0	0	0	0	0	0	0	0	0
Vcam1	117	127	238	545	507	511	35	118	35	143	1006	324
5330425B07Rik	0	2	3	0	0	2	0	1	0	0	0	2
Gm26544	0	0	0	0	0	0	0	0	0	0	2	0
Gm31651	0	0	0	0	0	2	0	1	0	0	0	0
Gpr88	2	4	8	5	3	3	2	2	0	11	6	1
Gm46839	0	0	0	0	0	0	0	0	0	0	0	0
Cdc14a	1613	1514	771	1271	1375	1653	1821	1488	648	1559	1551	775
Gm40125	0	0	0	1	0	0	0	0	0	0	0	0
Rtca	1291	1279	1069	1341	1018	1253	1816	1152	569	1134	1315	1339
Dbt	792	690	312	734	627	961	832	809	201	717	750	602
Lrrc39	4	4	3	4	5	14	3	7	2	6	8	8
Trmt13	40	51	53	62	36	49	37	53	29	43	71	50
Sass6	167	148	97	161	174	198	231	186	74	154	133	87
Mfsd14a	965	1042	474	1070	905	1213	1021	975	222	1002	1090	734
Mir3473h	0	2	0	1	0	1	2	1	1	0	0	1
Slc35a3	2849	3822	1470	3373	2338	3342	3343	3055	715	3452	2930	2862
Gm40126	5	0	5	0	1	0	0	0	8	1	0	7
Gm54181	42	47	17	63	31	56	37	35	8	63	46	26
Agl	439	446	300	576	452	533	363	591	73	403	471	409
Gm40128	0	1	0	0	0	0	0	0	0	0	0	0
Frrs1	418	456	313	496	401	529	552	563	208	461	459	465
Palmd	37	30	14	50	28	35	17	28	8	37	38	23
Gm32148	0	0	0	0	0	0	0	0	0	0	1	0
Gm52613	0	0	0	0	0	0	0	1	0	0	0	0
4930455H04Rik	0	0	0	0	0	0	0	0	0	0	0	0
1700061I17Rik	0	0	0	0	0	0	0	2	0	0	0	0
Gm32216	0	0	0	0	0	0	0	0	0	0	0	0
Gm40130	0	0	0	0	0	0	0	0	0	0	0	0
Plppr4	2	6	6	3	2	3	0	2	0	7	2	6
Plppr5	8	16	10	11	14	15	0	31	0	36	17	11
Snx7	1725	1693	1070	1747	1421	1610	1894	1371	495	1555	1464	1058
Gm52614	0	0	6	0	0	3	0	0	6	1	0	0
Gm32344	0	0	0	0	1	1	0	0	0	1	1	0
Gm26871	4	1	5	5	1	3	1	6	0	8	7	2
Mir137	0	0	0	0	0	0	0	0	0	0	0	0
Gm9916	0	1	5	0	0	0	0	0	0	0	0	2
Dpyd	859	771	310	542	614	929	763	683	238	783	654	878
Gm32577	0	1	0	0	0	1	0	0	0	0	0	4
Gm32632	0	0	0	0	0	0	0	0	0	0	0	0
Gm40131	0	0	0	0	0	0	0	0	0	0	0	0
Gm23432	0	0	0	0	0	0	0	0	0	0	0	0
Ptbp2	254	293	168	276	238	262	146	253	48	263	325	313
Gm23733	0	0	0	0	0	0	0	0	0	0	0	0
6530403H02Rik	0	0	0	0	0	0	0	0	0	0	0	0
Gm25013	0	0	0	0	0	0	0	0	0	0	0	0
Gm52615	0	0	0	0	0	0	0	0	0	0	0	0
Gm40133	0	0	0	0	0	0	0	0	0	0	0	0
Rwdd3	24	27	35	27	59	36	44	35	11	38	32	56
Gm10652	3	0	0	2	0	1	0	1	0	0	3	2
Tlcd4	619	938	325	835	689	852	1072	838	224	731	631	685
Alg14	276	301	174	250	263	326	271	222	38	245	220	157
Gm33310	10	6	7	10	9	26	6	9	3	8	9	5
Gm33363	0	2	4	6	2	3	1	3	0	3	5	2
Gm40134	0	0	0	0	0	0	0	0	0	0	0	1
Cnn3	1423	1443	1070	1943	1505	1631	912	1292	178	1822	1981	1314
Slc44a3	882	826	383	885	962	1317	1174	1156	122	956	770	979
A530020G20Rik	95	127	72	74	70	210	117	94	17	129	46	62
Gm33547	0	0	0	0	0	0	0	0	0	0	0	0
Gm33485	2	0	0	0	0	0	0	0	0	0	0	0
Gm33708	0	0	0	0	0	0	0	0	0	0	0	0
A730020M07Rik	3	6	5	9	11	4	1	11	1	1	6	8
4930432M17Rik	0	1	0	0	0	0	0	0	0	0	0	0
F3	264	236	111	318	240	409	117	234	13	282	226	246
Abcd3	11464	13135	7617	12922	6310	8334	13290	9576	4696	10594	11280	10773
Gm33924	0	0	0	0	0	0	0	0	0	0	0	2
Gm33987	0	1	0	0	0	1	0	0	0	0	0	0
Gm34050	0	0	0	3	1	1	1	0	2	3	0	0
Gm34119	0	0	0	0	0	0	0	0	0	0	0	0
Gm46821	0	0	0	0	2	2	2	0	2	0	2	0
Arhgap29	172	246	139	249	221	315	144	304	112	292	264	212
Abca4	1	4	0	6	1	3	0	1	5	3	6	1
Gm40138	0	0	0	0	0	0	0	0	0	0	0	0
Gm46822	10	7	2	7	2	7	1	2	0	3	0	3
Gm40137	0	0	0	0	0	0	0	0	0	0	0	0
Gclm	1935	1917	978	2309	1760	2325	2624	2398	839	2022	1866	1988
Dnttip2	585	685	258	847	620	715	565	582	187	658	763	575
n-TRtct2	0	0	0	0	0	0	0	0	0	0	0	0
Gm40190	1	0	1	2	1	0	2	0	6	1	0	0
Mir760	0	0	0	0	0	0	0	0	0	0	0	0
Gm4610	2	0	10	6	20	14	0	0	0	5	25	3
Gm57718	0	0	0	0	0	0	0	0	0	0	0	0
Bcar3	1246	1399	911	1351	1146	1313	1238	852	298	1241	1586	978
Gm34349	7	7	5	4	2	3	5	3	1	3	5	6
Fnbp1l	1377	1307	591	1451	1215	1514	1506	1407	412	1265	1227	999
Mir7657	0	0	0	0	0	0	0	0	0	0	0	0
Gm43568	0	0	0	1	2	3	4	0	0	3	1	1
Gm40140	0	0	0	0	0	0	0	0	0	0	0	0
Pde5a	2053	2081	1070	2000	1764	2120	1934	2479	634	1813	1380	1849
4930447N08Rik	0	0	0	0	0	0	0	0	0	0	0	0
Gm34577	1	0	0	1	2	1	1	5	0	11	0	2
4933405D12Rik	50	51	54	61	20	35	43	10	19	40	34	32
Fabp2	31837	27478	32676	22240	17662	18789	38072	18725	20784	15829	19843	15308
1810037I17Rik	2777	2284	4218	2184	1883	1898	3707	1767	3070	1578	2360	1649
Usp53	1374	1453	401	1482	1384	1663	1981	1631	481	1298	1329	1763
Myoz2	8	5	2	2	0	4	7	2	5	3	7	15
Gm54182	14	17	9	17	12	7	22	10	5	2	14	4
Synpo2	2390	2240	1877	2015	2244	1433	90	3488	62	1407	1388	2992
Sec24d	532	703	248	804	466	589	428	696	116	557	495	623
Mettl14	364	377	270	436	302	377	314	296	90	351	440	262
Gm22713	0	0	0	0	0	0	0	0	0	0	0	0
Gm40143	0	0	0	0	0	1	0	0	0	0	0	0
Gm35065	1	1	1	7	3	6	0	0	0	2	4	1
Prss12	9	4	19	11	12	15	0	9	1	7	55	9
Snhg8	199	168	344	174	171	265	276	145	142	210	378	140
Snora24	0	0	0	0	0	0	0	0	0	0	0	0
Ndst3	6	2	5	5	0	10	0	2	0	6	7	4
Gm24456	0	0	0	0	0	0	0	0	0	0	0	0
Gm40144	0	0	0	0	0	0	0	0	0	0	0	0
Gm9372	0	0	0	0	0	0	0	0	0	0	0	0
Tram1l1	21	12	7	19	26	11	0	9	1	14	4	14
1700006A11Rik	0	0	0	0	0	0	0	0	0	0	0	0
Gm22575	0	0	0	0	0	0	0	0	0	0	0	0
Gm22900	0	0	0	0	0	0	0	0	0	0	0	0
1700003H04Rik	0	0	0	0	0	0	0	0	0	0	0	0
Ndst4	7	4	4	6	4	7	0	9	0	5	1	7
Gm35237	0	0	0	0	0	0	0	0	0	0	0	0
Gm35186	0	0	0	0	0	0	0	0	0	0	0	0
Ugt8a	376	556	179	413	162	234	422	431	61	459	372	566
Gm40145	0	0	0	0	0	0	0	0	0	0	0	1
Gm40146	0	0	0	0	0	0	0	0	0	0	0	0
Arsj	10	14	2	13	10	8	4	3	1	3	4	6
Gm35408	0	0	0	0	0	0	0	0	0	0	0	0
Gm46823	0	0	0	0	0	0	0	0	0	0	0	0
Camk2d	2563	2746	1659	2701	2190	2630	3005	2330	925	2285	2564	2821
Gm15551	0	2	0	0	0	0	0	0	0	2	1	2
Ank2	166	200	109	132	166	129	11	161	4	273	103	123
Gm25501	0	0	0	0	0	0	0	0	0	0	0	0
Gm16958	0	0	0	0	0	0	0	0	0	0	0	0
LOC118568596	0	0	0	0	0	0	0	0	0	0	0	0
Gm52631	0	1	3	0	0	1	0	0	0	0	0	1
Gm35535	0	0	0	0	0	0	0	0	0	1	0	0
Larp7	462	386	292	616	374	506	298	273	69	426	534	195
Gm51018	0	0	0	0	0	0	0	0	0	0	0	0
Mir302b	0	0	0	0	0	0	0	0	0	0	0	1
Mir302c	0	0	0	0	0	0	0	0	0	0	0	0
Mir302a	0	0	0	0	0	0	0	0	0	0	0	0
Mir302d	0	0	0	0	0	0	0	0	0	0	0	0
Mir367	0	0	0	0	0	0	0	0	0	0	0	0
Zgrf1	44	59	27	72	40	61	39	55	4	56	55	27
Gm40147	0	0	0	0	0	0	0	0	0	0	0	0
Neurog2	0	0	0	0	0	0	0	0	0	0	0	0
Alpk1	212	350	214	255	226	417	310	293	128	238	267	196
Tifa	311	622	262	480	425	762	335	354	129	508	484	335
Ap1ar	2048	2177	1299	2136	1632	2409	2515	2031	649	2178	1992	1535
Gm43653	3	2	6	9	9	14	11	13	1	3	12	5
Gm35585	4	4	1	4	2	1	8	5	4	1	2	5
Fam241a	344	400	244	305	277	339	341	253	107	362	333	225
9830132P13Rik	0	1	0	3	0	13	6	0	0	3	6	0
Gm35667	0	0	0	0	0	0	0	0	0	0	0	0
D030025E07Rik	0	0	0	0	0	0	0	0	0	0	0	0
Gm52639	0	0	0	0	0	0	0	1	0	0	0	0
Gm40148	0	0	0	0	0	1	3	0	3	0	0	0
Gm35726	12	7	1	8	6	13	12	5	1	2	5	4
Gm40149	74	85	34	71	47	81	74	66	24	77	58	34
Pitx2	3741	3480	2468	3382	2925	3878	4528	3274	1121	3622	3632	2628
Enpep	489	893	650	1050	702	878	590	430	113	2271	889	684
Gm35787	0	0	0	0	0	0	0	0	0	0	0	0
Pou5f1-rs4	0	0	0	0	0	1	0	0	0	0	0	0
Gm35986	6	2	0	1	0	4	2	0	0	0	0	2
Elovl6	3457	4433	1960	4311	2706	3259	4148	3346	1312	3678	3253	2532
Egf	56	31	16	59	36	89	18	38	0	38	32	57
6330410L21Rik	1	0	1	0	0	3	0	0	0	0	0	0
Lrit3	29	5	2	14	14	16	41	25	27	19	15	66
Gm36130	1	0	0	0	0	1	1	0	0	0	0	0
Rrh	0	0	1	0	4	0	2	0	0	1	0	1
Gar1	281	385	356	399	292	345	286	192	63	398	384	192
Cfi	0	1	2	5	2	4	0	1	0	9	2	1
Gm36180	0	0	0	0	0	2	0	0	0	0	0	0
Pla2g12a	269	273	233	245	201	217	181	187	113	236	289	348
Gm46825	0	0	0	0	0	0	0	0	0	0	0	0
Casp6	480	397	213	478	449	548	563	437	166	489	534	418
Gm40150	2	15	1	6	2	6	3	5	4	7	4	16
Mcub	28	24	33	43	24	21	16	28	12	22	56	25
Gm40151	0	0	0	0	0	0	0	0	0	0	0	0
Sec24b	1027	969	549	1175	958	1214	1172	1090	308	852	1044	996
Col25a1	30	28	28	13	23	32	7	42	1	30	21	25
Gm22682	0	0	0	0	0	0	0	0	0	0	0	0
Etnppl	32	30	15	30	8	39	26	19	3	25	28	15
Gm36322	0	0	0	0	0	0	0	0	0	0	0	0
Gm36373	0	0	0	0	0	0	0	0	0	0	0	0
Ostc	1338	1635	1174	1469	1190	1297	1355	1017	323	1392	1396	786
Rpl34	3928	4127	4985	4332	4131	4738	4245	3059	1429	4138	6083	3177
Gm43522	0	0	0	0	0	0	0	0	0	0	0	0
Gm36443	0	0	0	0	0	0	0	0	0	0	0	0
Gm36520	1	1	0	1	1	2	4	4	0	4	0	1
Gm43351	0	0	0	0	0	1	0	0	0	0	0	0
Gm36603	0	0	0	0	0	0	0	0	0	0	0	0
Lef1	16	20	55	105	92	55	2	2	0	24	182	78
Hadh	9467	8646	7371	7757	7901	9860	10514	8177	3098	8648	9220	6645
Cyp2u1	15	5	13	11	8	12	6	6	0	23	10	6
4930534D22Rik	0	3	0	0	0	0	0	0	0	0	0	0
Sgms2	191	182	79	274	239	387	230	238	28	191	394	336
Gm36753	4	0	2	5	1	6	2	1	0	1	2	3
Gm36863	0	0	0	0	0	0	0	0	0	0	0	0
Papss1	2338	1658	1070	1767	1996	2499	2809	2015	841	1911	1679	1557
Gm36917	6	4	10	2	2	10	7	5	1	9	2	4
Gm29865	0	0	0	0	0	0	0	0	0	1	0	0
Gm29949	0	0	0	0	0	0	0	0	0	0	0	0
Gm22421	0	0	0	0	0	0	0	0	0	0	0	0
Dkk2	32	37	54	70	22	25	4	41	2	26	34	22
Gm30147	0	0	0	0	0	0	0	0	0	0	0	0
Gimd1	0	0	3	0	1	0	0	0	0	0	0	0
Aimp1	834	796	620	832	795	959	872	663	262	824	994	665
Tbck	391	434	328	415	371	390	399	301	127	393	476	281
Gm30294	0	5	4	4	3	3	0	0	0	0	0	4
Gm29811	1	2	2	3	5	8	4	1	0	4	5	0
Npnt	142	352	108	407	153	175	48	124	14	300	242	216
Gm23196	0	0	0	0	0	0	0	0	0	0	0	0
Gstcd	192	174	107	273	154	186	169	176	26	204	183	115
Ints12	304	318	166	361	275	314	281	270	96	278	312	263
Arhgef38	282	337	101	371	333	557	386	495	104	339	272	286
Gm52616	0	0	0	0	0	0	0	0	0	1	0	0
Ppa2	3168	2605	2288	2439	2452	2973	3684	2584	1025	2241	2743	2091
Tet2	644	557	411	621	619	837	800	655	332	640	738	758
Gm23011	0	0	0	0	0	0	0	0	0	0	0	0
Gm54193	0	0	0	0	1	0	0	0	0	0	0	0
Gm40153	0	0	0	0	0	0	0	0	0	0	0	0
Gm6135	0	0	0	0	0	0	0	0	0	0	0	0
Gm30484	0	0	0	0	0	0	0	0	0	0	0	0
Gm26691	0	0	0	0	0	0	0	1	0	1	2	1
Gm54194	0	0	0	0	0	0	0	0	0	1	0	0
Gm30648	4	1	0	2	0	2	2	3	0	4	3	1
Cxxc4	24	28	8	15	22	31	27	35	5	20	19	26
Mir1895	0	0	0	0	0	0	0	0	0	0	0	0
4930539C22Rik	0	0	0	0	0	0	0	0	0	0	0	0
Tacr3	13	1	0	2	2	2	0	10	0	4	0	0
Cenpe	365	199	150	525	396	456	340	355	53	173	283	267
Bdh2	13	7	23	12	20	17	2	27	1	22	3	11
Gm46826	0	0	0	0	0	0	0	0	0	0	0	0
Slc9b2	5	4	4	5	7	4	0	1	0	7	4	2
Slc9b1	1	1	3	3	2	0	2	1	1	2	3	1
Cisd2	943	1098	720	1131	942	1182	1236	980	309	951	1208	876
4930539J05Rik	8	0	1	2	5	3	8	3	1	2	2	3
Ube2d3	4044	4922	1613	5019	3872	5034	5089	4607	1135	4359	4889	4543
Gm30992	0	1	3	1	1	3	0	5	0	1	1	0
Manba	520	469	293	496	482	558	574	551	119	458	576	478
Nfkb1	2115	2123	1413	2723	2027	2568	1938	1894	533	2119	2630	1263
Slc39a8	410	367	139	433	343	607	628	491	166	410	371	905
4933401H06Rik	1	0	1	0	1	3	1	4	0	0	0	0
Gm31243	0	0	0	0	0	0	0	0	0	0	0	0
Gm16500	1	0	0	0	0	0	2	0	0	0	0	0
Bank1	12	44	168	606	399	365	10	12	12	66	913	66
1700030L20Rik	0	0	0	0	0	0	0	0	0	0	0	0
Ppp3ca	1304	1348	952	1488	1395	1703	1439	1284	430	1343	1994	1343
1700006H20Rik	0	0	0	0	0	0	2	0	0	0	0	0
Gm26107	0	0	0	0	0	0	0	0	0	0	0	0
Gm567	0	0	0	0	0	0	0	0	1	0	0	0
Emcn	161	109	75	94	126	172	137	166	39	140	123	106
Gm38650	0	1	0	0	0	0	0	0	0	0	0	0
Gm4861	0	0	0	0	0	0	0	0	0	0	0	0
Ddit4l	13	4	1	1	9	12	0	11	1	11	6	7
Gm25080	0	0	0	0	0	0	0	0	0	0	0	0
Mir6380	0	0	0	0	0	0	0	0	0	0	0	0
Gm31678	0	0	0	0	0	0	0	0	0	0	0	0
Gm43403	0	0	1	1	0	0	1	0	1	2	0	0
H2az1	1958	1725	1161	2403	1789	2049	2193	1515	454	1510	1977	1463
Dnajb14	392	379	228	409	322	463	305	392	126	409	388	372
Gm40155	0	0	0	0	0	0	1	0	0	0	0	0
Lamtor3	542	633	435	589	478	588	610	468	208	526	674	422
Dapp1	147	114	142	147	218	243	149	112	141	102	288	208
Gm19708	0	3	0	0	2	5	0	3	0	0	4	2
Gm5105	0	0	0	0	0	0	0	0	0	0	0	0
1110002E22Rik	0	1	0	0	1	0	0	0	0	0	1	0
Gm52617	0	0	0	0	0	0	0	0	0	0	0	0
Mttp	48	29	14	47	51	43	47	29	1	42	46	47
Trmt10a	47	54	52	85	65	64	63	40	15	76	94	53
4930579F01Rik	0	0	0	0	0	0	0	0	0	0	0	0
Adh7	3	2	10	3	1	6	4	6	0	2	10	1
0610031O16Rik	0	1	0	5	0	1	0	0	0	0	0	0
Gm40156	0	0	0	0	0	0	0	0	0	0	0	0
Adh1	959	1156	738	1405	1243	1946	998	1076	236	1673	2621	1701
Gm16559	0	0	0	0	0	0	0	0	0	0	0	0
Adh6a	0	4	2	4	0	1	1	2	0	7	1	5
Adh6b	0	0	0	0	0	0	0	0	0	0	0	0
Gm23467	0	0	0	0	0	0	0	0	0	0	0	0
Adh6-ps1	0	0	0	0	0	0	0	0	0	0	0	0
Adh4	0	1	0	8	0	3	2	1	0	0	3	2
Adh5	3790	3354	2118	3230	2859	3693	4464	3562	838	3200	3792	3157
Metap1	1200	1321	672	1274	1058	1322	1425	1139	343	1190	1197	925
Gm32553	0	0	0	1	0	0	0	0	0	0	0	2
Eif4e	1008	1127	572	1192	883	1104	1026	832	225	1097	1130	721
Mir1956	1	2	0	0	0	2	4	2	0	1	2	2
4930425O10Rik	0	0	0	0	0	0	0	0	0	0	0	0
Tspan5	93	106	109	143	122	133	53	107	7	101	136	99
Gm54195	0	0	0	3	0	0	0	0	0	3	0	0
Rap1gds1	1547	1478	969	1715	1468	1576	1502	1474	497	1423	1534	920
Gm4862	0	0	0	0	0	0	0	0	0	0	0	0
Stpg2	0	0	0	1	0	0	0	0	0	0	0	0
Gm24260	0	0	0	0	0	0	0	0	0	0	0	0
Gm32693	0	0	0	0	0	0	0	0	0	0	1	0
Mir7j	0	0	0	0	0	0	0	0	0	0	0	0
Gm32754	0	0	0	0	0	0	0	0	0	0	0	0
Gm32875	0	0	0	0	0	0	0	0	0	0	0	0
4930590L14Rik	0	0	0	0	0	0	0	0	0	0	0	0
Pdha2	0	0	0	0	0	0	0	0	0	0	0	0
Unc5c	11	17	6	36	21	24	2	8	0	20	54	11
Gm15689	0	0	0	1	0	0	0	0	0	0	2	1
Bmpr1b	4	0	0	3	3	4	0	1	0	2	3	0
Pdlim5	1222	1481	865	1281	1241	1707	1280	1320	344	1461	1518	1083
Gm33189	0	0	0	0	0	0	0	0	0	0	0	0
Gm54184	0	0	0	0	0	0	0	0	0	0	0	0
Gbp5	28	42	27	89	81	78	16	62	9	55	158	36
Gbp7	119	109	61	189	148	132	94	160	48	120	208	134
Gbp3	95	57	44	106	115	108	52	90	28	64	170	75
Gm40158	0	1	0	3	0	1	0	2	0	0	3	4
Gbp2b	23	35	10	56	44	36	22	51	48	24	46	13
Gm54185	0	0	0	0	0	0	0	0	0	0	0	0
Gbp2	259	258	234	296	288	270	183	254	79	170	271	169
Mir6381	0	0	0	0	0	0	0	0	0	0	0	0
Kyat3	147	93	63	129	132	169	142	143	29	150	123	172
Gtf2b	998	779	485	686	767	698	1353	841	649	618	747	1253
Gm24457	0	0	0	2	0	0	1	0	0	0	1	0
Pkn2	1935	2143	588	1993	1664	1932	1949	2013	461	1910	1806	1732
9530052C20Rik	4	2	8	3	12	8	5	5	0	3	3	6
Gm33289	0	0	0	0	0	0	0	0	0	0	0	0
4930519L02Rik	0	0	0	0	0	0	0	0	0	0	0	0
A830019L24Rik	0	0	0	0	0	0	0	0	0	0	0	0
Gm40159	0	0	0	0	0	0	0	0	0	0	0	0
Gm33514	0	0	0	0	0	0	0	0	0	0	0	0
Gm52618	0	0	0	0	0	0	0	0	0	0	0	0
Gm33604	0	0	0	0	0	0	0	0	0	0	0	0
Gm33651	0	0	0	0	0	0	0	0	0	0	0	0
Gm33758	0	0	0	0	0	0	0	0	0	0	0	0
Gm33809	0	0	0	0	0	0	0	0	0	0	0	0
Gm6260	0	0	0	0	0	0	0	0	0	0	0	0
Gm24728	0	0	0	0	0	0	0	0	0	0	0	0
Gm33867	0	0	0	0	0	0	0	0	0	0	0	0
Gm33925	0	0	0	0	0	0	0	0	0	0	0	0
Gm40160	0	0	0	0	0	0	0	0	0	0	0	0
Gm42707	0	0	0	0	0	0	0	0	0	0	0	0
Gm33988	0	0	0	0	0	0	0	0	0	0	0	0
Gm40161	0	0	0	0	0	0	0	0	0	0	1	1
Gm34078	0	0	0	0	0	0	0	0	0	0	0	0
Gm34162	0	0	0	0	0	0	0	0	0	0	0	0
Lmo4	1581	1335	1099	1246	1340	1822	2015	1722	613	1500	1516	1208
Gm46828	6	12	14	6	0	12	8	8	2	10	9	9
Gm34434	0	1	0	0	1	0	6	1	0	0	2	2
Gm54186	0	0	0	0	0	0	0	2	0	0	0	1
Hs2st1	366	355	227	457	418	457	303	430	58	390	457	456
Gm43560	0	1	2	0	0	0	1	0	0	2	0	4
Gm46829	0	0	1	0	0	0	0	0	0	2	0	1
Selenof	2703	3134	1736	3326	2900	2982	3257	2691	697	2872	3439	2614
Sh3glb1	2721	3046	1789	2872	2725	3309	3081	2483	1076	2850	3066	2565
Clca3a1	45	69	24	53	42	93	105	119	18	50	40	91
Gm34866	0	2	0	2	1	0	3	0	2	0	0	0
Clca3a2	76	75	44	68	84	221	119	121	21	66	92	61
Clca3b	5255	4070	1334	8286	4659	9666	5652	7129	486	5244	4589	6179
Clca4c-ps	0	1	0	0	0	0	0	0	0	0	0	0
Clca4b	27	51	11	52	161	58	30	15	6	65	59	60
Clca4a	33475	32654	15773	26474	19508	16913	29928	21322	12098	14805	16253	20116
Gm35066	40	50	20	36	33	34	97	46	35	16	18	83
Clca1	22379	18833	12165	16684	8264	16120	20204	13115	2098	10626	10751	17568
Clca2	2	7	10	6	1	5	3	6	0	7	1	2
Gm40163	0	1	0	0	0	0	0	0	0	0	1	0
Odf2l	184	209	85	208	199	228	256	212	69	187	177	238
Col24a1	9	15	7	20	22	14	3	10	0	13	10	14
Gm35133	0	0	0	0	0	0	0	0	0	0	0	0
Znhit6	122	183	105	204	136	189	104	112	46	184	197	68
Gm40164	0	0	0	0	0	0	0	0	0	0	0	0
Ccn1	230	48	75	228	74	63	38	68	9	122	194	603
Gm17501	31	18	22	28	12	25	5	17	0	13	21	29
Ddah1	870	943	499	1010	533	875	899	778	212	860	652	809
Gm35187	1	2	0	0	0	2	0	0	0	1	1	0
Bcl10	1069	996	890	1073	1081	1202	1499	942	570	887	1191	956
2410004B18Rik	268	293	230	285	265	326	301	179	117	246	325	179
Gm35352	0	1	0	0	0	0	0	0	0	0	0	0
Syde2	84	107	42	125	72	109	51	129	9	106	74	127
Gm40166	0	3	1	1	1	0	0	0	0	0	0	0
Gm35409	0	1	0	0	0	0	0	0	0	0	1	0
Dnai3	6	5	0	6	1	6	5	2	2	4	3	0
Mcoln3	51	41	10	21	36	36	34	16	13	16	46	20
Mcoln2	203	239	151	252	232	289	241	228	66	214	242	212
Lpar3	123	94	61	89	76	63	145	110	68	49	76	128
Gm40167	0	0	0	0	1	0	0	0	0	0	0	0
Gm10636	0	0	0	0	0	1	0	0	0	0	0	0
Gm22078	0	0	0	0	0	0	0	0	0	0	0	0
Ssx2ip	1341	1337	1018	1609	1272	1521	1636	1459	585	1427	1290	979
Ctbs	118	117	65	118	109	146	136	102	32	100	103	97
Spata1	2	10	6	8	4	14	12	4	3	9	14	14
Gng5	1906	2134	1476	1936	1883	1959	2436	1746	761	1935	1824	1437
Rpf1	480	486	322	570	494	537	486	382	126	495	548	360
Dnase2b	0	0	0	1	2	1	0	2	0	0	0	2
Uox	6	5	3	3	8	15	4	2	2	10	9	6
Gm16325	0	1	0	0	0	0	0	0	0	0	0	0
Samd13	3	5	8	3	2	8	1	4	1	1	0	2
Gm40169	0	0	0	0	0	0	0	0	0	0	0	0
Gm36521	0	0	0	0	0	1	0	1	0	0	0	0
Prkacb	935	784	501	888	964	807	308	892	192	829	938	1090
Ttll7	324	253	92	226	257	190	26	338	7	199	117	265
Gm29771	0	0	0	0	0	0	0	0	0	0	0	0
Gm36726	0	0	0	0	0	0	0	0	0	0	0	0
Gm40171	0	0	0	0	0	0	0	0	0	0	0	0
Gm36831	0	0	0	0	0	0	0	0	0	0	0	0
Gm40172	0	0	0	0	0	0	0	0	0	0	0	0
Gm37041	0	0	0	0	0	0	0	0	0	0	0	0
Gm40173	0	0	0	0	0	0	0	0	0	0	0	0
Gm40175	0	0	0	0	0	0	0	0	0	0	0	0
Gm40174	0	0	0	0	0	0	0	0	0	0	0	0
Gm40176	0	0	0	0	0	0	0	0	0	0	0	0
Gm29836	0	0	0	0	0	0	0	0	0	0	0	0
Gm23131	0	0	0	0	0	0	0	0	0	0	0	0
Adgrl2	144	151	122	243	176	236	80	234	8	191	214	144
Gm30827	4	2	1	1	2	2	2	0	0	0	3	2
Gm25127	0	0	0	0	0	0	0	0	0	0	0	0
Gm30575	0	0	0	0	0	0	0	0	0	0	0	0
Gm10287	0	0	0	0	0	0	0	0	0	0	0	0
Gm1653	1	0	0	0	0	2	0	0	0	0	0	0
Gm57703	0	0	0	0	0	1	0	0	0	0	1	0
Gm5149	0	0	0	0	0	0	0	0	0	0	0	0
Gm26468	0	0	0	0	0	0	0	0	0	0	0	0
A630039O03Rik	0	0	0	0	0	3	0	0	0	0	0	0
Gm31121	0	0	0	0	0	0	0	0	0	0	0	0
Gm31244	0	0	0	0	0	0	0	0	0	0	0	0
Gm40178	0	0	0	0	0	0	0	0	0	0	0	0
Mir3963	0	0	0	0	0	0	0	0	0	0	0	0
4930555A03Rik	2	0	1	1	0	0	1	4	2	1	0	1
Adgrl4	217	235	32	181	173	188	169	262	34	158	170	178
Gm24458	0	0	0	0	0	0	1	0	0	0	0	0
Ifi44	35	29	4	17	22	24	21	20	1	19	24	13
Ifi44l	0	0	0	0	0	2	0	0	0	0	0	0
Ptgfr	6	10	2	14	22	7	0	10	0	4	23	4
Gm31596	0	0	0	0	0	0	0	0	0	0	0	0
Gm25056	0	0	0	0	0	0	0	0	0	0	0	0
Gm31739	0	0	0	0	0	0	0	0	0	0	0	0
Gm31881	6	10	5	11	1	9	12	6	0	11	10	11
Gipc2	6183	5838	5546	5674	4498	5277	7941	4897	3239	4795	5394	4449
Gm40179	11	15	7	8	3	16	6	10	0	7	4	21
Dnajb4	521	401	211	383	441	472	596	576	254	354	422	479
Gm40180	20	32	6	20	14	30	32	27	14	11	29	12
Fubp1	754	927	428	1100	822	1320	678	697	176	853	1040	478
Nexn	164	223	150	217	154	145	27	191	20	148	148	229
Gm31999	0	0	0	0	0	0	0	0	0	0	0	0
Miga1	461	505	305	523	446	662	713	697	163	468	496	535
Usp33	2627	2651	1261	2779	2232	3124	3441	3108	766	2506	2557	1951
Zzz3	901	1245	475	1181	861	1392	923	1028	143	1260	1268	773
Gm57837	23	49	10	15	11	25	24	18	0	33	37	36
Ak5	3	0	4	5	1	5	0	5	0	5	8	1
3110067G11Rik	0	0	0	0	0	0	0	0	0	0	0	0
AI115009	0	0	0	0	0	0	0	0	0	0	0	0
Gm32085	4	2	1	2	3	10	2	3	0	1	7	1
Pigk	941	996	623	966	820	1088	1018	881	224	911	1068	745
Gm40181	0	3	4	0	0	4	3	0	0	1	3	2
St6galnac5	5	1	0	7	1	4	0	1	1	5	4	8
Gm46830	1	1	3	3	0	5	1	0	0	0	0	0
Gm40182	0	0	0	0	0	0	0	0	0	0	0	0
Gm52620	5	13	2	6	9	11	14	9	0	6	10	13
4930482G09Rik	0	0	0	0	0	0	0	0	0	0	0	0
1700094M23Rik	0	0	0	0	0	0	0	0	0	0	0	1
Gm54205	0	1	0	0	1	1	0	1	0	1	0	0
St6galnac3	17	11	20	36	38	31	7	26	0	20	64	31
Gm33066	0	0	0	0	0	0	0	0	0	0	0	0
Gm54206	0	0	0	0	0	0	0	0	0	0	0	0
Gm52634	0	0	0	7	3	0	0	0	0	0	2	1
1700012D16Rik	0	0	0	0	0	0	0	0	0	0	0	0
Gm32721	0	0	0	0	0	0	4	0	0	3	0	0
Gm52633	1	1	4	1	1	3	0	1	0	2	5	0
5730460C07Rik	0	0	0	0	0	0	0	0	0	0	0	0
Asb17	0	0	0	0	0	0	0	0	0	0	0	0
Asb17os	0	0	0	0	0	0	0	0	0	0	0	0
Msh4	0	0	0	1	0	0	0	1	0	1	0	0
Rabggtb	643	714	631	611	588	784	699	443	212	598	731	444
Snord45b	2	5	0	3	2	7	3	1	0	1	1	6
Gm24494	5	10	4	5	2	5	0	4	0	3	9	2
Snord45c	0	0	0	0	0	0	0	0	0	0	0	0
Acadm	3698	3181	2395	2808	3134	3703	4398	3120	1589	3146	3480	2722
Slc44a5	33	41	58	20	9	15	23	19	5	38	41	6
Gm40185	0	0	0	0	0	0	0	0	0	0	0	0
Gm32399	0	0	0	0	0	0	0	0	0	0	0	0
Gm40184	0	0	0	0	0	0	0	0	0	0	0	0
Lhx8	0	0	0	0	0	0	0	0	0	0	0	0
AI606473	0	0	0	0	0	0	0	0	0	0	0	0
Gm40186	3	0	0	0	0	0	1	0	0	0	0	0
Tyw3	91	104	75	100	82	117	67	54	16	94	101	27
Cryz	617	583	468	555	532	597	666	479	196	625	624	349
Gm20389	0	1	0	0	0	0	0	0	0	0	0	0
Erich3	6	3	2	0	2	0	0	1	0	1	0	2
Tnni3k	0	2	0	0	0	0	0	0	0	0	0	0
Fpgt	656	722	254	672	590	755	920	641	262	660	599	498
Lrriq3	9	19	6	10	15	21	14	27	4	10	6	20
Gm33266	0	0	0	0	0	0	0	0	0	0	0	0
Gm23038	0	0	0	0	0	0	0	0	0	0	0	0
9330178D15Rik	0	0	0	0	0	0	0	0	0	0	0	0
Gm33311	0	0	0	0	0	0	0	0	0	0	0	0
4930570G19Rik	0	1	0	0	0	1	0	1	0	1	0	0
Negr1	72	38	25	34	52	34	2	63	4	63	19	57
Gm42946	1	2	2	0	0	3	2	0	5	0	0	1
Gm43526	0	0	0	0	0	0	0	3	0	1	0	1
Gm24373	0	0	0	0	0	0	0	0	0	0	0	0
Gm23725	0	0	0	0	0	0	0	0	0	0	0	0
Gm22458	0	0	0	0	0	0	0	0	0	0	0	0
Gm23379	0	0	0	0	0	0	0	0	0	0	0	0
4930592C13Rik	7	0	0	2	1	3	5	3	0	2	3	3
Zranb2	828	1152	502	977	727	1058	787	757	171	977	1036	473
Mir186	1	2	1	0	0	3	0	1	0	1	1	2
Ptger3	68	45	48	36	54	36	10	41	0	92	32	13
Cth	2891	2431	1356	2536	2230	2701	3322	2618	761	2563	2430	2176
1810013D15Rik	3	0	1	0	2	2	0	1	2	6	1	3
Ankrd13c	1467	1726	762	1566	1340	1653	1560	1333	467	1493	1630	1043
Srsf11	990	1641	839	1348	1243	1955	1662	1399	605	1303	1548	1423
Lrrc40	414	419	167	448	355	483	465	440	125	418	414	357
Lrrc7	24	29	21	26	21	20	37	24	5	24	30	34
Gm20752	0	0	0	0	0	0	0	0	0	0	0	0
Depdc1a	34	52	12	72	35	67	50	54	2	32	27	34
Rpe65	2	0	0	1	0	0	0	0	0	0	0	0
Wls	1327	1488	559	1777	1197	1832	1503	1834	185	1577	1258	1506
Gm23941	0	0	0	0	0	0	0	0	0	0	0	0
Vmn1r2	0	0	0	0	0	0	0	0	0	0	0	0
Vmn1r3	0	0	0	0	0	0	0	0	0	0	0	0
Gm52720	0	0	0	1	0	0	0	4	0	0	0	1
Gm46840	11	9	9	8	13	23	7	7	7	12	24	10
Gm11787	0	1	0	0	0	0	0	0	0	0	0	0
Mir3471-2	0	0	0	0	0	0	0	0	0	0	0	0
Tmem68	321	341	200	318	254	288	298	243	67	283	354	281
Tgs1	230	287	127	337	252	362	241	246	57	277	410	246
2210414B05Rik	0	1	0	0	1	1	0	0	0	0	4	4
Gm42250	0	0	0	0	0	0	0	0	0	0	3	1
Lyn	510	617	550	1132	971	838	586	494	181	616	1440	573
6330407A03Rik	0	0	0	0	0	0	0	0	0	0	0	3
Gm22781	0	0	0	1	1	1	0	0	0	0	3	0
Rps20	6811	6326	8483	6971	7005	7574	6163	4515	2065	7375	10527	5092
Gm24016	0	0	0	0	0	0	0	0	0	4	1	0
Gm32823	0	0	0	0	0	0	0	0	0	0	0	0
Gm24125	0	0	0	0	0	0	0	0	0	0	0	0
Mos	1	1	1	0	0	0	0	0	0	0	2	6
Plag1	22	45	30	32	39	44	37	43	8	43	38	22
Chchd7	436	438	534	440	443	578	472	336	187	514	525	410
Sdr16c5	2	0	0	1	2	4	1	0	0	0	1	0
Gm52721	0	0	0	0	0	0	0	0	0	0	0	0
Sdr16c6	2	1	0	0	2	0	0	2	0	1	6	0
Penk	31	34	75	40	48	31	4	98	1	47	48	32
A830012C17Rik	0	0	0	0	0	1	0	0	0	0	0	0
Gm33007	0	0	0	0	0	0	0	0	0	0	0	0
Gm33057	0	0	0	0	0	0	0	0	0	0	0	0
Gm11780	0	0	0	0	0	0	0	0	0	0	0	0
Gm33182	0	0	0	0	0	0	0	0	0	0	0	0
Gm33259	0	0	0	0	0	0	0	0	0	0	0	0
Gm26436	0	0	0	0	0	0	0	0	0	0	0	0
Bpnt2	1714	2141	704	2105	1563	2217	2114	2163	321	1954	1800	2316
4930423M02Rik	0	0	0	0	0	0	0	0	0	0	0	0
Fam110b	43	54	40	31	28	54	12	34	7	45	39	21
Gm24337	0	0	0	0	0	0	0	0	0	0	0	0
Ubxn2b	110	137	44	145	108	182	101	142	20	163	185	84
Cyp7a1	0	0	0	0	0	0	0	0	0	0	0	0
4930430E12Rik	1	0	1	2	1	0	0	1	0	0	6	1
Sdcbp	4382	4620	3088	4418	3866	4143	4738	3760	1860	4248	4648	3627
Nsmaf	306	344	287	503	350	483	329	264	117	326	626	328
Gm22473	0	0	0	0	0	0	0	0	0	0	0	0
Tox	238	189	95	229	230	294	243	349	46	244	262	321
Gm11802	3	0	0	1	0	3	0	0	0	1	0	8
Gm33462	0	0	0	0	0	2	0	0	0	0	0	0
Gm33539	2	1	0	0	3	0	0	0	0	0	1	0
Gm33646	0	0	0	0	0	0	0	0	0	0	0	0
8430436N08Rik	1	1	1	2	0	8	1	2	0	0	3	0
Gm33752	0	0	0	0	0	0	0	0	0	0	0	0
Gm23860	0	0	0	0	0	0	0	0	0	0	0	0
Gm54230	0	0	0	0	0	0	0	0	0	0	0	0
Car8	288	320	123	311	302	532	343	486	75	376	263	290
Gm42252	0	0	0	0	0	0	0	0	0	0	0	0
Gm11810	0	0	0	0	0	0	0	0	0	0	0	0
Rab2a	3803	3641	2680	3489	3180	3585	4196	2851	1308	3282	3521	2694
Gm42253	2	2	1	0	0	2	2	0	0	0	2	7
Gm8273	5	2	12	2	3	5	4	0	3	0	5	0
Gm54231	2	0	0	0	1	2	1	1	0	0	3	0
Chd7	986	1109	812	1238	920	1362	1012	1030	544	977	1307	979
Gm46841	16	8	59	2	19	12	17	3	75	10	26	5
Gm54232	0	3	1	0	0	0	1	0	0	0	0	0
Gm46842	2	1	0	0	0	2	0	1	6	0	0	1
Gm34428	0	0	0	0	0	2	0	0	0	0	0	0
Gm54233	0	0	0	0	0	0	0	0	0	1	0	0
Gm50597	0	2	0	1	1	0	1	0	0	0	0	0
Gm34288	0	0	2	0	0	0	0	1	0	0	2	0
Clvs1	0	1	0	0	0	0	0	2	0	2	0	0
Gm23423	0	0	0	0	0	0	0	0	0	0	0	0
Gm11816	34	21	11	14	9	4	1	52	10	12	5	9
Gm57727	0	0	0	0	0	0	0	0	0	0	0	0
Asph	882	810	435	874	779	1047	742	1013	71	892	776	725
Gm24152	0	0	0	0	0	0	0	0	0	0	0	0
Gm34947	0	0	0	0	0	0	0	0	0	0	0	0
4930412C18Rik	14	8	20	19	8	13	14	8	5	22	11	3
Gdf6	0	3	3	6	2	1	1	0	0	2	1	0
4930448K20Rik	0	0	0	0	0	0	0	0	0	0	0	0
Gm35008	0	2	0	0	0	0	0	0	0	0	0	0
Gm46879	0	0	0	0	0	0	0	0	0	0	0	0
1700123O12Rik	0	0	0	0	0	0	0	0	0	0	0	0
Mir3471-1	0	0	0	0	0	0	0	0	0	0	0	0
n-TSaga9	2	0	0	0	0	0	0	0	0	0	2	0
Cfap418	54	86	36	102	118	114	102	112	23	79	86	91
Gm54234	0	1	5	1	2	1	0	1	3	3	0	2
Plekhf2	1695	2250	1288	2182	1394	1470	1956	1621	645	1661	1759	1462
Gm46843	0	0	5	3	0	0	3	1	0	0	1	0
Gm35429	1	0	0	1	0	4	0	0	0	0	0	0
Ndufaf6	142	160	90	170	113	160	177	139	59	132	138	126
Gm11827	1	0	3	0	0	1	0	2	0	1	0	4
Mir684-2	0	0	0	0	0	0	0	0	0	0	0	0
Trp53inp1	2115	3458	1047	2639	1908	2093	2501	2582	680	2178	3107	3291
A630034I12Rik	113	271	136	154	67	163	115	67	22	193	198	44
Ccne2	35	60	13	48	45	72	56	32	2	43	42	22
Ints8	404	506	142	547	403	423	336	462	72	494	482	192
Dpy19l4	375	368	105	439	359	510	443	478	68	387	469	364
Esrp1	6713	6109	4768	6049	5695	6966	7496	5421	3113	5290	5338	3970
Gm35631	54	56	32	45	39	72	79	49	11	40	45	58
Virma	940	862	439	1140	892	1036	790	809	212	922	1132	787
Gm53245	0	0	0	0	0	0	0	0	0	0	0	0
Gm35693	0	0	0	0	0	0	0	0	0	0	0	1
Rad54b	40	44	37	52	38	59	40	27	21	35	32	26
Fsbp	3	1	0	4	3	2	1	2	0	0	2	2
Gm11832	3	4	2	5	3	4	8	0	0	1	0	0
Gm35884	0	0	0	0	0	0	0	0	0	0	0	0
Gem	146	155	110	186	128	112	19	88	19	159	238	214
Cdh17	24649	26895	17184	26894	20025	21383	27816	21304	9185	23004	19808	21984
Gm54235	0	0	0	0	0	0	0	0	0	0	0	0
Pdp1	100	99	77	119	109	127	69	79	19	137	110	80
1700123M08Rik	1	1	4	6	2	10	2	4	0	5	5	0
Gm42255	0	0	4	0	0	0	0	0	0	0	0	0
Gm46844	0	0	0	0	0	0	0	0	0	0	0	0
Tmem67	51	49	27	49	43	45	35	36	9	29	64	42
Gm52723	0	0	0	0	0	0	0	0	0	0	0	0
Rbm12b2	95	176	65	140	148	229	170	110	49	136	177	111
Rbm12b1	41	41	35	27	42	54	17	7	3	20	71	19
Cibar1	71	73	53	92	70	77	38	68	4	70	63	53
Gm46845	0	2	7	2	5	12	1	6	0	4	8	1
Gm46846	0	0	0	0	0	0	0	0	0	0	0	0
Gm57728	0	0	0	0	0	0	0	0	0	0	0	0
Triqk	35	43	17	44	35	55	27	46	10	40	37	32
Gm11820	0	0	0	0	0	0	0	0	0	0	0	0
Gm46847	0	0	0	0	0	0	0	0	0	0	0	0
Gm46880	0	0	0	0	0	0	0	0	0	0	0	0
Gm36488	0	0	0	0	0	0	0	0	0	0	0	0
Gm36438	0	0	0	0	0	0	0	0	0	0	0	0
Runx1t1	47	60	33	43	57	40	6	51	2	85	53	19
Gm11823	0	0	0	0	0	0	0	0	0	0	0	0
Gm24068	0	0	0	0	0	0	0	0	0	0	0	0
Gm2560	0	0	0	0	0	0	0	0	0	0	0	0
Gm24908	0	0	0	0	0	0	0	0	0	0	0	0
Slc26a7	0	2	0	0	0	1	0	0	0	5	1	1
Lrrc69	16	17	11	9	10	14	2	26	5	13	16	14
Otud6b	506	677	384	744	524	609	539	560	110	656	656	406
Pip4p2	232	270	160	282	250	372	305	315	99	309	290	281
Gm11837	2	1	1	0	5	2	0	1	0	1	2	1
Necab1	16	25	7	8	27	6	0	11	0	39	3	2
Gm11844	0	0	0	0	0	0	0	0	0	0	0	0
Gm36801	0	0	0	0	0	0	0	0	0	0	0	0
Tmem64	183	258	158	355	346	346	89	230	20	287	461	202
Gm51436	0	1	0	7	1	10	0	0	0	3	9	2
Gm29883	0	0	0	0	0	0	0	0	0	0	0	0
Gm29829	0	0	0	0	0	0	0	0	0	0	0	0
Gm24317	0	0	0	0	0	0	0	0	0	0	0	0
Calb1	12	2	5	1	1	4	0	2	0	4	0	3
Decr1	1971	1637	1515	1585	1359	1669	2081	1462	753	1435	1888	1320
Mir6400	0	0	0	0	0	1	0	0	0	0	0	0
Nbn	378	417	147	467	297	385	301	349	57	372	367	218
Osgin2	57	101	57	98	70	94	59	106	20	117	91	63
Ripk2	122	170	100	191	140	199	137	163	37	213	268	102
A530072M11Rik	6	17	8	16	19	30	25	13	1	9	7	7
Gm24978	0	0	0	0	0	0	0	0	0	0	1	0
Gm23975	0	0	0	0	0	0	0	0	0	0	0	0
Gm42257	0	0	0	0	0	0	0	0	0	0	0	0
Gm30092	0	0	0	0	0	0	0	0	0	0	0	0
Mmp16	27	18	4	10	14	13	0	12	2	4	6	13
Cnbd1	0	0	0	0	0	0	0	0	0	0	0	0
Gm42258	0	0	0	0	0	0	0	0	0	0	0	0
Cngb3	1	0	0	0	0	0	0	0	0	0	0	2
Cpne3	1239	1485	516	1538	1183	1614	1227	1684	232	1521	1185	1268
Rmdn1	284	301	143	304	247	307	329	255	93	240	249	220
Gm52724	2	3	0	4	3	0	0	3	0	1	2	4
Wwp1	1655	1717	641	1671	1240	1781	1965	2223	397	1558	1342	1438
Gm12353	2	6	1	1	3	2	3	3	0	5	3	4
Gm12354	0	0	0	0	0	0	0	0	0	0	0	0
Slc7a13	0	2	0	0	0	0	0	0	3	0	0	0
Atp6v0d2	0	0	4	15	10	9	0	3	2	1	30	9
4930480G23Rik	0	0	0	0	0	0	0	0	0	0	0	0
Ttpa	4	9	2	8	4	5	8	4	2	6	6	8
4930598A11Rik	0	0	0	0	0	0	0	0	0	0	0	0
Ggh	523	734	502	574	606	574	673	462	261	779	703	445
Nkain3	0	0	0	0	0	0	0	0	0	0	0	0
Gm11872	0	0	0	0	0	0	0	0	0	0	0	0
Gm57726	0	0	0	0	0	0	0	0	0	0	0	0
Prdm13	0	0	0	0	0	0	0	0	0	0	0	0
Ccnc	289	370	158	344	278	355	369	308	87	335	316	288
Tstd3	203	177	264	215	151	161	286	226	127	150	207	174
Usp45	305	393	152	440	351	519	376	487	85	410	392	367
4930528A17Rik	0	3	0	0	0	0	0	0	0	0	0	0
Pnisr	939	1464	979	1197	910	1615	1411	957	428	1003	1325	1057
Coq3	336	298	275	325	227	291	397	225	121	288	324	219
Faxc	201	172	145	180	181	107	15	253	1	203	141	156
Gm42260	0	0	0	0	0	0	0	0	0	0	0	0
Fbxl4	306	252	177	305	238	365	304	238	31	265	251	193
Gm24607	0	0	0	0	0	0	0	0	0	0	0	0
Pou3f2	0	0	0	0	0	1	0	0	0	0	0	0
Gm30731	0	0	0	0	0	0	0	0	0	0	0	0
Gm42262	0	0	0	0	0	0	0	0	0	0	0	0
Gm52715	0	0	0	0	0	0	0	0	0	0	0	0
1700025O08Rik	0	0	0	0	0	0	0	0	0	0	0	0
Gm30886	0	0	0	0	0	0	0	0	0	0	0	0
Gm38450	0	0	0	0	0	0	0	0	0	0	0	0
Gm11884	0	0	0	0	0	0	0	0	0	0	0	0
Gm31085	0	0	0	0	0	0	0	0	0	0	0	0
Gm31145	0	0	0	0	0	0	0	0	0	0	0	0
Gm27243	0	0	0	0	0	0	0	0	0	0	0	0
Mms22l	141	171	126	255	113	192	169	123	21	192	194	111
Klhl32	11	17	13	23	11	9	1	27	6	17	14	12
Gm31436	0	0	0	0	0	0	0	0	0	0	0	0
Gm31379	0	0	0	0	0	0	0	0	0	0	0	0
Gm46848	0	0	0	0	0	0	0	0	0	0	0	0
Ndufaf4	463	692	335	691	403	587	553	423	82	684	644	380
C230012O17Rik	0	0	0	0	0	0	0	2	0	0	1	2
Gpr63	6	9	16	14	8	2	4	9	0	11	6	7
Fhl5	1	6	0	2	1	3	0	4	1	0	2	2
Ufl1	474	558	205	619	446	565	490	476	98	501	562	441
Gm24977	0	0	0	0	0	0	0	0	0	0	0	0
Fut9	2	4	7	13	0	10	5	5	0	22	4	4
Gm24042	0	0	0	0	0	0	0	0	0	0	0	0
Gm42263	0	0	0	0	0	0	0	0	0	0	0	0
Gm24965	0	0	0	0	0	0	0	0	0	0	0	0
Manea	332	327	139	482	319	382	285	346	73	303	376	395
4930548K13Rik	0	0	0	0	0	0	0	0	0	0	0	0
Gm42264	0	0	0	0	0	0	0	0	0	0	0	0
Gm25173	0	0	0	0	0	0	0	0	0	0	0	0
Gm57723	0	0	0	0	0	0	0	0	0	0	0	0
n-TIaat2	0	0	0	0	0	0	0	0	0	0	0	0
Gm52725	0	0	0	0	0	0	0	0	0	0	0	0
Gm25378	0	0	0	0	0	0	0	0	0	0	0	0
Epha7	147	79	73	58	93	54	0	213	0	66	52	44
Gm11917	0	0	0	0	0	0	0	0	0	0	0	0
Gm52716	0	0	0	0	0	0	0	0	0	0	0	0
4930556G01Rik	0	0	0	0	0	0	0	0	0	0	0	0
Gm25705	0	0	0	0	0	0	0	0	0	0	0	0
Gm32173	0	0	0	0	0	0	0	0	0	0	0	0
Gm42315	0	0	0	0	0	0	0	0	0	0	0	0
Gm32412	0	0	0	1	0	1	1	0	0	0	2	2
Map3k7	1050	1209	697	1285	914	1106	1142	1061	308	1060	1241	970
Gm42266	1	6	20	20	30	22	0	0	0	2	36	1
n-TGccc3	0	0	0	0	0	0	0	0	0	0	0	0
Bach2	19	37	68	430	312	208	2	13	2	64	581	137
Bach2os	0	0	0	1	0	1	0	0	0	0	0	1
Gja10	0	0	0	0	1	0	0	0	0	0	0	0
Casp8ap2	252	334	77	427	286	378	221	340	42	301	368	279
Mdn1	229	357	199	615	329	441	132	227	32	404	659	202
Lyrm2	373	370	366	345	317	371	370	269	136	344	424	218
Ankrd6	21	34	46	41	51	25	4	46	3	28	25	22
Rragd	69	50	43	72	58	75	6	67	13	43	82	32
4933421O10Rik	46	49	43	40	72	76	29	42	12	66	66	37
Ube2j1	794	922	434	1176	866	991	849	891	273	878	1138	770
Gabrr2	0	4	6	6	3	2	0	2	1	1	7	0
Gabrr1	0	0	0	0	0	0	0	0	0	1	1	0
Pm20d2	57	111	49	89	70	115	87	70	16	109	63	44
Srsf12	10	4	5	3	4	1	0	2	4	7	5	3
Pnrc1	1297	1249	712	1124	1183	1396	1397	927	421	1044	1514	1011
Rngtt	394	379	156	413	315	426	330	342	85	361	387	247
Mir8118	0	0	0	0	0	0	0	0	0	0	0	0
Gm52726	0	0	0	0	0	1	0	0	0	0	0	0
Gm32893	0	2	0	0	0	0	0	0	0	0	0	0
Gm32955	0	0	0	0	0	0	0	0	0	0	0	0
Gm33059	0	0	0	0	0	0	0	0	0	0	0	0
Gm33008	0	0	0	0	0	0	0	0	0	0	0	0
Gm33105	0	0	0	0	0	0	0	0	0	0	0	0
Cnr1	40	125	61	46	91	75	0	62	0	162	42	57
Spaca1	1	9	12	5	2	2	3	6	5	1	10	8
Gm25623	0	0	0	0	0	0	0	0	0	0	0	0
Gm33286	0	0	0	0	0	0	0	0	0	0	0	0
Gm20764	0	0	0	0	0	0	0	0	0	0	0	0
Gm46882	0	1	0	0	1	0	4	0	0	0	0	0
Gm33434	0	0	0	0	0	0	0	0	0	0	0	0
Akirin2	745	706	459	747	692	659	878	615	324	680	807	506
Orc3	593	617	293	705	543	768	632	798	209	567	676	747
Rars2	534	590	362	705	510	680	712	616	122	604	642	508
Slc35a1	2121	2460	1344	2004	1748	2353	2560	2218	594	1912	1984	1577
Cfap206	2	0	3	0	1	3	2	2	0	1	1	4
Gm136	0	0	0	0	0	0	0	0	0	0	0	0
Smim8	289	323	213	248	229	317	363	234	84	315	377	271
Gm57497	0	0	0	0	0	0	0	0	0	0	0	0
Zfp292	1177	1137	422	1353	989	1269	888	1220	304	1046	1299	1023
Cga	0	0	1	0	0	0	1	1	0	3	1	0
Platr9	0	0	0	0	0	1	0	0	0	0	0	0
Mob3b	753	770	488	888	682	865	978	739	244	739	673	469
Gm33620	1	0	4	2	0	0	0	1	0	1	0	0
Gm52727	0	0	3	1	2	2	3	0	0	2	3	1
Ifnk	0	0	0	0	0	0	0	0	2	1	0	0
C9orf72	174	237	161	170	192	253	177	184	83	177	240	176
LOC118568669	0	0	0	0	0	0	0	0	0	0	0	4
Gm33672	0	0	0	0	0	0	0	0	0	0	0	0
Lingo2	1	1	1	0	3	3	0	2	0	1	0	1
Gm54236	0	0	0	0	0	0	0	0	0	0	0	0
Mir876	0	0	0	0	0	0	0	0	0	0	0	0
Mir873b	0	0	0	0	0	0	0	0	0	0	0	0
Mir873a	0	0	0	0	0	0	0	0	0	0	0	0
Gm12371	0	0	1	0	0	0	0	0	0	0	0	0
Gm42269	0	0	0	0	0	0	0	0	0	0	0	0
Gm12374	0	0	0	0	0	0	0	0	0	0	0	0
Gm57722	0	0	0	0	0	0	0	0	0	0	0	0
Gm12381	0	0	0	0	0	0	0	0	0	0	0	0
Gm25581	0	0	0	0	0	0	0	0	0	0	0	0
Gm23607	0	0	0	0	0	0	0	0	0	0	0	0
Gm42270	4	2	0	3	0	1	1	1	0	2	0	1
Gm53201	0	0	0	0	0	0	0	0	0	0	0	0
Gm17094	0	0	0	0	0	0	0	0	0	0	0	0
1700009N14Rik	0	0	0	0	0	0	0	0	0	0	0	0
Gm42271	0	0	0	0	0	0	0	0	0	0	0	0
Gm34007	0	0	0	0	0	0	0	0	0	0	0	0
Gm34071	0	0	0	0	0	0	0	0	0	0	0	0
Gm34132	0	0	0	0	0	0	0	0	0	0	0	0
Gm26087	0	0	0	0	0	0	0	0	0	0	0	0
Aco1	2036	2095	1137	2306	1683	2325	2111	2085	429	2027	2175	1538
Rigi	521	266	276	588	467	565	540	508	206	295	580	530
Topors	498	433	259	554	456	599	618	598	155	512	513	431
Smim27	15	17	18	18	6	24	29	9	9	12	18	4
Ndufb6	1424	1634	983	1603	1337	1473	1756	1189	401	1371	1520	1035
4930509K18Rik	0	0	0	0	0	0	0	0	0	0	1	0
Tmem215	0	0	3	3	1	0	1	0	0	3	0	0
4933428C19Rik	0	0	0	0	0	0	0	0	0	0	0	0
Aptx	338	290	395	370	308	355	343	297	154	321	417	338
Gm6297	2	20	4	11	10	14	7	8	4	15	13	11
Dnaja1	1085	1750	813	1422	1256	1348	1371	1140	326	1652	1723	865
Mir207	0	0	0	0	0	0	0	0	0	0	0	0
Smu1	1451	1444	939	1570	1216	1551	1491	1203	396	1364	1543	901
Gm34213	2	0	4	0	2	0	1	3	2	1	1	3
B4galt1	4219	4568	4542	4560	3948	4349	5564	4066	2547	3449	4395	5503
Mir5123	0	0	0	0	0	0	0	0	0	0	0	0
Gm34289	6	18	7	15	23	12	15	12	22	3	8	21
Spink4	8918	7124	6340	5647	6469	9888	7972	6004	1276	6276	6767	5835
Bag1	4543	4858	5954	4281	4308	4591	5523	3620	2581	4186	4735	3281
Chmp5	2187	2185	1759	1941	1834	1855	2259	1584	900	1751	2022	1237
Gm52692	6	7	3	6	17	9	6	5	7	8	5	2
Nfx1	895	1069	615	1244	876	1332	929	897	328	978	1241	772
Mir3094	0	0	0	0	0	0	0	0	0	0	0	0
Aqp7	2	2	2	1	0	4	2	9	0	0	4	4
Gm25637	0	0	0	0	0	0	0	0	0	0	0	0
Aqp3	34	13	14	19	7	7	15	7	2	7	27	13
Nol6	617	614	426	934	623	825	577	619	109	692	830	564
Ube2r2	3017	2934	3440	2489	2633	2588	3375	2253	1813	2634	2878	1966
Ubap2	887	1004	514	1450	850	1280	939	1142	193	1067	1142	856
Gm22888	0	0	0	0	0	3	0	0	0	0	0	1
Gm24837	0	0	1	0	0	0	0	0	0	0	0	1
Gm23090	0	1	0	0	0	0	0	0	0	0	0	0
Gm42273	0	0	0	0	2	0	0	0	2	0	1	1
Dcaf12	1653	1489	1271	1426	1402	1391	1669	1169	650	1278	1780	1198
Gm26049	0	0	0	3	0	4	0	0	0	0	3	1
Gm46891	24	23	16	34	20	39	33	17	16	15	19	40
Gm26084	0	0	0	0	0	0	0	0	0	0	0	0
Ubap1	1682	1488	1232	1595	1487	1698	1951	1523	750	1301	1604	1427
Kif24	54	69	34	124	43	71	76	83	22	50	46	56
Nudt2	188	234	174	286	196	266	275	170	85	189	201	149
Myorg	285	188	84	297	245	279	150	372	10	291	254	306
Spmip6	0	0	2	0	1	0	0	3	0	4	0	0
Fam219aos	0	0	0	0	0	0	0	0	0	0	0	0
Fam219a	99	102	110	146	111	112	69	106	27	118	139	101
Gm12404	0	0	0	0	0	2	0	0	0	0	0	0
Dnai1	25	58	32	73	32	60	13	35	14	53	44	32
Enho	118	208	309	276	141	89	19	116	41	204	173	104
Gm12405	1	23	18	25	0	0	0	8	0	24	18	4
Cntfr	55	123	121	163	56	46	2	69	2	133	147	75
Rpp25l	296	309	508	343	338	320	325	250	161	315	441	226
Dctn3	1084	1066	1047	1037	898	1059	1340	859	471	859	1156	828
Arid3c	0	0	0	0	0	0	0	0	0	0	0	0
Sigmar1	706	1011	726	1149	844	1112	987	826	199	976	946	633
Gm42274	17	10	4	12	12	14	11	10	4	16	7	8
Galt	342	356	289	384	334	449	479	373	133	381	426	309
Il11ra1	199	251	416	241	227	203	147	177	108	199	341	199
Ccl27a	27	28	21	27	39	42	17	34	5	26	41	15
Spata31f1d	1	0	0	0	2	0	0	0	0	0	1	0
Gm12407	1	0	4	4	2	5	0	0	0	0	5	2
Gm30036	0	0	0	0	0	0	0	0	0	0	0	0
Gm54216	0	0	0	0	0	0	0	0	0	0	0	0
Gm29801	0	0	0	0	0	0	0	0	0	0	0	0
Gm29804	0	0	0	0	0	0	0	0	0	0	0	0
Ccl21d	0	0	0	0	0	0	0	0	0	0	0	0
Ccl19-ps1	0	1	16	5	17	5	0	1	0	1	2	1
LOC118568647	0	0	0	0	0	0	0	0	0	0	0	0
Gm20878	0	0	0	0	0	0	0	0	0	0	0	0
4933409K07Rik	0	0	0	0	0	0	0	0	0	1	0	0
Gm7819	0	1	0	0	1	0	0	0	0	0	0	0
Ccl19-ps6	0	0	0	0	0	0	0	0	0	0	0	0
Gm3893	0	0	0	0	0	0	0	0	0	0	0	0
Ccl21f	0	0	0	0	0	0	0	0	0	0	0	0
Ccl27al	0	0	0	0	0	0	0	0	0	0	0	0
Il11ra3	0	0	0	0	0	0	0	0	0	0	0	0
Gm53181	0	0	0	0	0	0	0	0	0	0	0	0
Ccl21b	0	0	2	0	0	0	0	1	1	0	0	0
Gm5859	0	0	0	0	0	0	0	0	0	0	0	0
Gm54215	0	0	0	0	0	0	0	0	0	0	0	0
Gm50470	0	0	0	0	0	0	0	0	0	0	0	0
Gm21980	0	0	0	0	0	0	0	0	0	0	0	0
Gm21953	0	0	0	0	0	0	0	0	0	0	0	0
Spata31f1c	0	0	0	0	0	0	0	0	0	0	0	0
Gm46892	0	0	0	0	0	0	0	0	0	0	0	0
Gm21586	0	0	0	0	0	0	0	0	0	0	1	2
Gm3883	0	0	0	0	0	0	0	0	0	0	0	0
Gm52694	0	0	0	0	0	0	0	0	0	0	0	0
Spata31f1b	0	0	0	0	0	0	0	0	0	0	0	0
Ccl19-ps2	0	0	1	2	0	0	0	0	0	0	0	0
Gm52989	0	0	0	0	0	0	0	0	0	0	0	0
Ccl21e	0	0	0	0	0	0	0	0	0	0	0	0
Ccl19-ps4	0	0	0	1	1	1	0	0	0	0	2	0
Ccl27b	0	0	0	0	0	0	0	0	0	0	0	0
Il11ra2	0	0	0	0	0	0	0	0	0	0	0	0
Gm53182	0	0	0	0	0	0	0	0	0	0	0	0
4930578G10Rik	0	0	0	0	0	0	0	0	0	0	0	0
Gm2192	0	2	1	5	0	1	0	1	0	0	3	4
Ccl19	1	2	27	48	53	42	0	0	0	4	49	5
Ccl21a	417	206	372	817	643	461	19	638	39	207	608	421
Spata31f1a	0	0	0	0	0	1	0	0	0	0	0	1
Spata31f3	0	0	0	0	0	0	0	0	1	0	0	1
Phf24	37	52	42	60	69	42	2	32	0	64	29	39
Gm52697	0	0	0	0	0	0	0	0	0	0	0	0
Dnajb5	434	285	338	326	303	276	42	396	13	213	326	365
Spata31g1	0	0	0	0	0	0	0	0	0	0	0	0
Vcp	6179	6183	4305	7258	5507	6451	6567	5354	1658	5843	6695	4750
Fancg	323	209	203	192	257	320	473	331	293	136	287	201
Pigo	786	696	497	736	672	876	894	621	205	734	748	505
Stoml2	781	704	508	851	673	838	729	650	169	701	756	560
Atosb	1893	1341	1173	1268	1211	1337	2245	1416	1148	1023	1153	1795
Unc13b	366	442	195	441	339	398	299	414	120	526	352	300
Gm23709	0	0	0	0	0	0	0	0	0	0	0	0
Gm25010	0	0	0	0	0	0	0	0	0	0	0	0
Atp8b5	18	9	17	20	20	25	11	18	1	28	15	9
Gm46851	9	4	2	3	11	8	9	2	1	7	8	3
Gm46850	0	1	0	2	0	0	0	0	0	0	0	0
Rusc2	230	226	182	301	235	211	56	265	20	274	263	346
Gm52698	3	3	1	2	0	6	7	6	0	7	1	3
Cimip2b	2	0	0	3	2	4	4	5	0	0	2	1
Tesk1	1068	1312	640	1414	1051	1197	1157	1098	275	1204	1159	1061
Cd72	30	35	250	304	296	321	9	26	12	46	608	104
Sit1	7	6	10	30	13	21	3	3	2	3	31	12
Rmrp	9	11	15	4	9	2	6	5	26	14	12	3
Ccdc107	1007	1048	1540	834	738	980	1186	926	584	837	1151	748
Arhgef39	550	697	642	524	450	632	829	553	450	463	495	463
Car9	1847	1997	1906	2186	1283	1561	2741	1738	974	1399	1726	1460
Tpm2	11182	10608	15148	8704	8051	5592	1428	11320	961	6436	7099	7480
Tln1	3230	4153	2816	5396	3779	4061	2583	3209	776	3513	5030	3088
Creb3	773	828	718	758	766	858	946	806	282	740	765	695
Gba2	515	444	279	467	400	614	508	449	60	463	500	310
Rgp1	2609	2434	1829	2192	2037	2794	2992	2423	1130	2070	2186	2187
Msmp	0	0	0	0	0	0	0	0	0	0	0	0
Gm12472	5	1	1	2	2	10	12	12	2	2	1	12
Gm42279	0	0	0	0	0	1	0	0	0	0	0	0
Npr2	178	212	168	166	195	177	37	228	13	242	170	146
Spag8	1	2	3	6	3	3	0	0	0	2	0	1
Hint2	683	568	870	511	614	690	818	496	318	590	777	491
Fam221b	0	3	4	3	3	1	0	3	0	4	1	0
Tmem8b	183	180	138	180	149	150	43	171	7	195	125	114
Or13e8	0	0	0	0	0	0	0	0	0	0	0	0
Or13j1	0	0	0	0	0	0	0	0	0	0	0	0
Hrct1	9	16	6	31	10	14	4	8	2	8	14	36
Spaar	12	7	10	13	8	13	6	10	6	12	7	8
Gm54217	0	0	0	0	0	1	0	0	0	0	0	0
A630077J23Rik	0	0	0	0	0	0	0	0	0	2	1	0
Or13c7d	0	0	0	0	0	0	0	0	0	0	0	0
Or13c7e-ps1	0	0	0	0	0	0	0	0	0	0	0	0
Or13c7b	0	0	0	1	0	0	0	0	0	0	0	0
Gm30318	0	0	3	3	1	1	0	0	0	0	0	0
Or13c7c	0	0	0	1	0	0	0	0	0	1	0	0
Or13c7	0	0	0	0	0	0	0	0	0	0	0	0
Reck	109	86	83	141	121	67	12	151	4	118	86	136
Gm30377	1	1	3	1	1	1	0	2	0	2	3	3
Glipr2	234	259	202	275	301	273	258	251	63	216	295	204
Ccin	0	1	0	0	0	0	0	0	0	0	0	0
Clta	3185	3080	3337	3058	3043	3095	3284	2471	1403	2967	3886	2250
Gne	2722	3568	1484	3451	3088	4003	3028	3149	755	3338	3293	2544
Ptma-ps2	3	9	2	6	12	23	6	17	4	6	14	10
Rnf38	881	922	436	980	871	1043	903	881	261	840	1004	820
Mir5106	0	0	0	0	0	0	0	0	0	0	0	0
Gm54218	0	0	0	0	0	0	0	0	0	1	0	0
Melk	370	252	138	556	301	407	389	288	27	196	207	218
Gm24376	0	0	0	0	0	0	0	0	0	0	0	0
Pax5	1	85	438	1257	814	611	3	1	0	120	2059	289
Mir5120	0	0	0	1	0	1	0	0	0	0	0	0
Gm12462	0	0	0	3	1	0	0	0	0	0	0	0
5730488B01Rik	0	0	10	10	5	1	0	0	0	0	18	2
Zcchc7	284	478	530	408	358	511	442	307	305	414	565	272
Gm12678	0	0	2	9	4	3	0	0	0	0	14	1
Gm30763	0	0	0	0	1	0	0	0	0	0	0	0
Gm12679	0	2	0	5	8	3	0	1	0	2	5	0
Grhpr	446	428	333	551	346	502	509	412	149	483	503	425
Zbtb5	121	144	98	189	159	183	94	133	41	124	229	135
1700055D18Rik	5	9	2	4	5	9	13	3	0	3	5	2
Polr1e	144	205	177	233	162	195	140	158	46	189	212	150
Fbxo10	159	172	129	145	154	186	172	222	24	156	158	104
Gm30939	0	0	0	0	0	0	0	0	0	2	3	0
Tomm5	932	1211	1165	1139	839	1098	1141	604	164	1034	1297	570
Frmpd1	7	11	0	14	7	2	0	5	0	7	4	2
Frmpd1os	0	0	0	0	0	0	0	0	0	0	0	0
Trmt10b	159	185	130	142	140	171	196	153	49	126	206	151
Exosc3	320	428	287	385	311	336	297	223	97	396	410	180
Gm31017	0	0	0	0	0	0	0	0	0	0	0	0
Dcaf10	573	710	411	649	537	650	683	583	207	601	690	547
Slc25a51	2320	2105	1707	2158	2184	2382	3135	2531	1218	1964	2095	2230
Gm54219	7	11	0	6	17	3	1	8	0	5	3	2
Shb	492	460	587	535	428	541	626	517	307	403	419	453
Gm22055	0	0	0	0	0	0	0	0	0	0	0	0
Gm12408	31	26	59	45	18	24	61	26	24	26	27	29
Gm829	0	0	0	0	1	0	0	0	0	0	1	1
Gm31563	0	0	0	1	0	0	0	1	0	0	0	1
Gm12409	1	1	5	1	7	3	0	5	0	0	1	0
Aldh1b1	5679	5891	4142	7002	4832	6243	6559	5905	1715	6116	5295	5285
Igfbpl1	0	0	1	2	2	6	0	1	0	0	0	0
Stra6l	168	352	242	383	261	431	324	225	47	331	337	192
Ccdc180	2	1	6	5	2	3	0	1	0	4	6	4
Tdrd7	1333	1254	935	1315	1043	1205	1266	1042	444	1155	1076	931
Tmod1	36	47	18	13	32	21	0	67	0	19	5	32
Gm52729	0	0	0	0	0	0	0	0	0	0	0	0
Gm54220	0	0	0	0	1	4	0	4	0	1	0	3
Tstd2	335	317	131	405	285	356	303	313	47	289	351	223
Ncbp1	975	1097	731	1300	891	1104	963	952	258	1014	1160	776
Xpa	183	156	161	199	213	272	307	209	151	169	257	288
Gm31617	0	0	0	0	0	0	0	0	0	0	0	0
Gm12446	0	0	0	0	0	0	0	0	0	0	0	0
Foxe1	0	0	0	0	0	0	0	1	0	0	0	0
Trmo	65	109	69	85	68	113	75	49	10	88	140	47
Hemgn	0	0	0	2	1	4	0	0	0	0	0	1
Anp32b	2108	2105	1957	2583	2085	2469	2170	1641	804	1908	2493	1383
Nans	3210	3114	2068	3819	2809	3788	3408	2761	796	3536	3566	3654
Gm22247	0	2	4	0	0	0	0	0	4	0	2	0
Trim14	334	457	427	593	420	448	371	421	144	365	433	479
Gm54223	1	1	8	1	4	1	2	1	0	5	0	4
Gm16731	8	10	2	2	6	5	2	2	0	2	3	6
Coro2a	11279	10252	6508	10734	7853	9412	12193	8592	4292	8679	8197	11307
Gm54221	19	29	20	53	30	47	20	23	1	23	75	86
Gm54222	13	18	29	27	22	22	8	8	9	11	48	17
Tbc1d2	874	841	542	938	848	1075	1030	686	393	729	594	751
Gm31850	15	16	17	19	21	33	12	18	0	19	4	18
Gm42281	6	3	9	0	0	7	1	1	0	0	7	4
Gabbr2	2	27	7	37	11	5	0	16	0	52	15	5
Gm32208	0	0	0	0	0	0	0	0	0	0	0	0
Gm32135	4	3	0	3	0	0	0	0	0	3	0	0
Gm568	0	0	0	1	0	2	0	2	0	0	0	2
Anks6	241	239	133	260	166	240	266	265	92	184	213	242
LOC118568655	2	3	1	4	0	1	3	0	0	4	5	2
Galnt12	1577	1716	1179	1744	1368	1626	2158	1628	690	1468	1775	1643
Gm52731	27	70	35	44	42	61	32	46	8	47	61	48
Gm12426	0	5	12	4	4	13	9	3	2	4	4	9
Col15a1	268	271	174	328	286	355	201	393	73	230	205	250
Gm32317	1	1	0	0	0	2	0	0	0	0	3	0
Gm52733	0	0	0	0	0	1	0	0	2	0	0	0
Gm52734	0	0	1	0	1	0	0	0	0	0	0	0
Gm52732	2	0	0	0	1	2	0	1	0	0	2	0
Gm42282	0	2	0	0	0	0	0	0	1	0	2	0
Tgfbr1	498	606	191	790	585	777	359	544	52	603	822	476
Gm32435	0	1	0	0	0	0	0	0	0	3	0	0
Alg2	443	580	413	573	394	484	466	429	128	613	577	324
Sec61b	1761	1752	2349	1820	1703	1779	2005	1200	597	1641	2246	1053
Gm42283	0	0	0	0	0	0	0	0	0	0	0	0
Gm42284	0	0	2	0	0	0	0	0	0	0	0	0
Gm32487	0	0	0	0	3	1	0	0	0	1	0	0
Gm32544	0	0	0	0	0	0	0	0	0	0	0	0
Gm54224	0	0	0	0	0	0	0	0	0	0	0	0
Gm46853	0	0	0	0	0	1	0	0	0	0	0	0
Gm52735	0	0	0	0	0	0	0	0	0	1	0	0
Nr4a3	11	75	63	142	12	56	4	15	9	51	148	51
Stx17	645	598	396	661	614	931	707	750	214	630	613	641
Erp44	1710	1563	926	1619	1493	1709	1623	1384	348	1570	1830	1140
Mir1958	0	0	0	0	0	0	0	0	0	0	0	0
Invs	58	73	57	97	94	128	75	82	13	95	125	47
Tex10	229	187	142	300	232	302	208	259	40	220	285	201
Msantd3	49	55	52	64	48	69	23	77	20	62	62	62
Tmeff1	63	82	31	112	70	130	71	135	5	80	61	127
Cavin4	0	0	3	4	0	3	2	3	0	1	0	4
Gm52718	0	0	0	0	0	0	0	0	0	0	0	0
Gm12436	0	0	0	0	0	0	0	0	0	0	0	0
Plppr1	0	3	11	8	3	6	3	0	1	0	17	4
Gm32657	0	0	0	0	0	0	0	0	0	0	0	0
Gm22685	0	0	0	0	0	0	0	0	0	0	0	0
Acnat2	1	0	0	1	0	0	0	0	0	2	2	0
Gm12452	0	0	0	0	0	0	0	0	0	0	0	0
Acnat1	1433	1532	537	1184	1398	1528	1939	1505	598	1167	1162	964
Gm26424	2	1	0	1	2	5	3	0	0	1	2	3
Gm33009	6	2	2	4	11	7	3	3	3	3	6	12
Gm32894	49	31	35	20	42	34	86	28	31	29	16	15
Baat	7	2	1	2	4	8	16	8	1	7	5	9
Gm52736	1	1	0	3	2	1	1	2	5	1	3	4
Mrpl50	883	820	538	952	791	901	1017	830	177	816	868	658
Zfp189	29	37	39	37	42	42	30	31	22	35	60	38
Aldob	2799	2058	1456	2357	2196	2754	3230	2245	1062	2789	2344	3417
Pgap4	1752	1801	1936	1594	1399	1560	1630	1059	541	1751	1842	1329
Gm33106	15	25	33	9	8	20	16	12	4	14	16	13
Gm33159	1	2	0	0	1	1	2	0	4	1	1	1
Gm45952	0	1	0	1	0	0	1	0	7	1	1	2
Rnf20	882	933	501	1071	899	1149	840	804	256	833	1014	746
Grin3a	63	33	33	23	36	31	12	11	12	33	24	15
Ppp3r2	0	1	2	0	0	0	3	0	4	0	0	0
Gm25485	0	0	0	0	0	0	0	0	0	0	0	0
Gm42288	0	0	0	0	0	0	0	0	0	0	0	0
Gm42287	0	0	0	0	0	0	0	0	0	0	0	0
Cylc2	0	0	0	0	0	0	0	0	0	0	0	0
Gm22042	0	0	0	0	0	0	0	0	0	0	0	0
Gm46854	0	0	0	0	0	0	0	0	0	0	0	0
C630028M04Rik	0	0	0	0	0	0	0	0	0	0	0	0
Smc2os	5	2	2	2	0	2	3	1	1	2	2	3
Smc2	481	388	121	745	456	577	418	413	24	365	471	267
Toporsl	0	0	0	0	0	0	0	0	0	0	0	0
Gm33435	0	0	0	0	0	0	0	0	0	0	0	0
4930552N02Rik	0	0	0	0	0	0	0	0	0	0	0	0
Or13f5	0	0	0	0	0	0	0	0	0	0	0	0
Or13c3	0	0	0	0	0	0	0	0	0	0	0	0
Or13c25	0	0	0	0	0	0	0	0	0	0	0	0
Gm33479	0	0	0	0	0	0	0	0	0	0	0	0
Or13d1	0	0	0	0	0	0	0	0	0	0	0	0
Nipsnap3a	0	0	0	0	0	0	0	0	0	0	0	0
Nipsnap3b	1033	1272	673	1141	944	1049	1205	869	417	1026	1037	726
Abca1	97	170	43	452	328	375	54	260	10	169	669	305
Gm54225	0	0	0	0	0	0	0	0	0	0	2	0
Lexis1	0	0	2	0	0	0	0	0	0	0	0	0
Gm57725	0	0	0	0	0	0	0	0	0	0	0	0
4930522O17Rik	0	0	0	0	0	0	0	0	0	0	0	0
Mexis	11	32	14	32	39	34	13	21	0	28	40	29
Gm12496	0	0	0	0	0	0	0	0	0	0	0	0
Slc44a1	7766	7503	4675	6449	6928	7685	8253	6557	2551	7509	6875	5541
Gm54227	12	18	24	1	5	8	16	8	14	11	6	4
1700060J05Rik	6	2	1	0	2	0	1	2	0	3	2	0
Gm54226	0	0	1	0	0	0	0	0	0	0	0	0
Fsd1l	45	90	43	73	50	79	31	76	3	96	67	48
Fktn	342	432	161	390	345	382	257	388	44	383	382	199
Tal2	2	3	0	0	0	1	0	1	0	1	0	0
Tmem38b	320	369	297	362	343	380	408	405	134	316	360	363
n-R5s185	0	0	0	0	0	0	0	0	0	0	0	0
Gm54229	0	0	0	0	0	0	0	0	0	0	0	0
Gm33840	0	0	0	0	0	0	0	0	0	0	0	0
Gm24177	0	0	0	0	0	0	0	0	0	0	0	0
Gm33893	0	0	0	0	0	0	0	0	0	0	0	0
Gm52738	0	0	0	0	0	0	0	0	0	0	0	0
Gm34008	0	0	0	0	0	0	0	0	0	0	0	0
Gm54228	0	0	0	0	0	0	0	0	0	0	0	0
Gm34072	0	0	0	0	0	0	0	0	0	0	0	0
Gm34133	0	0	0	0	0	0	0	0	0	0	0	0
Zfp462	314	278	202	478	309	448	328	571	80	270	317	484
Gm8364	0	0	0	0	0	0	0	0	0	0	1	0
Gm42289	3	5	28	0	3	9	9	3	19	1	17	4
Gm12514	0	0	0	0	0	0	0	0	0	0	0	0
Gm34231	0	0	0	0	0	0	0	0	1	4	0	0
Gm12508	0	0	0	0	0	0	0	2	0	0	0	0
Gm52739	0	0	0	0	0	0	0	0	0	0	0	0
Gm42290	0	0	0	1	0	0	1	1	2	0	0	0
Rad23b	1913	2550	931	2976	1755	2464	2158	2329	521	2154	2357	2218
Gm34290	0	0	0	4	0	0	0	0	0	0	0	0
Gm12505	1	0	0	0	0	0	0	0	0	0	2	0
Gm22150	0	0	0	0	0	0	0	0	0	0	0	0
Klf4	13852	11617	5667	9325	11745	13935	19705	13550	6203	9491	8736	10213
Gm12506	136	140	52	90	90	97	138	84	83	61	96	115
Gm34343	4	2	0	3	4	2	8	4	0	2	3	0
Gm12511	80	81	21	60	25	88	90	40	25	51	50	37
Gm34482	0	0	2	0	0	0	0	0	0	0	0	0
Gm12519	0	0	0	0	0	0	0	0	0	0	0	1
Gm54280	2	0	0	0	0	0	0	0	0	0	0	0
Gm42291	0	0	0	0	0	0	0	0	0	0	0	0
Gm54281	0	0	0	0	0	0	0	0	0	0	0	0
Gm34628	0	0	0	0	0	0	0	0	0	0	0	0
Gm34687	0	0	0	1	0	0	0	0	1	0	0	0
Gm26144	0	0	0	0	0	0	0	0	0	0	0	0
Gm52740	0	0	0	0	0	0	0	0	0	0	0	0
Actl7b	0	0	0	0	0	0	0	1	0	0	1	1
Actl7a	0	0	0	0	0	0	0	0	0	0	0	0
Elp1	205	269	161	359	260	354	170	209	32	253	308	214
Abitram	184	317	142	306	184	319	227	244	37	274	296	235
Ctnnal1	211	224	139	238	264	234	156	251	73	200	159	202
Tmem245	1418	1829	944	1978	1300	1807	1486	1726	515	1775	1735	1852
Mir32	0	0	0	0	0	0	0	0	0	0	0	0
Gm25053	1	0	7	1	0	0	0	0	0	1	0	0
Gm22300	0	1	0	0	0	0	0	1	0	2	0	0
Frrs1l	9	14	7	3	8	12	0	10	0	19	5	8
Epb41l4b	5478	5629	4097	5602	4262	5510	6284	4679	2278	5079	4832	5290
Gm34738	0	0	0	0	0	0	0	0	0	0	0	0
Gm34802	1	0	0	0	0	0	2	1	0	0	0	1
Gm12530	0	0	0	0	0	0	0	0	0	0	0	2
Ptpn3	2114	1926	1002	1808	1691	1991	2304	1807	744	1628	1509	1454
Gm12536	9	19	12	5	10	30	19	9	2	15	10	6
1700042G15Rik	0	1	0	0	1	5	0	1	1	1	0	0
Gm12538	0	0	0	0	0	1	0	0	0	1	0	0
Pakap	505	672	400	861	533	609	283	642	161	585	758	1027
Gm52699	0	0	0	0	0	0	0	0	0	0	0	0
Gm35099	0	0	0	0	0	0	0	0	0	0	0	0
Gm26138	0	0	0	0	0	0	0	0	0	0	0	0
D630039A03Rik	179	206	76	227	202	312	187	301	26	256	183	382
Gm42293	0	0	0	3	0	1	1	2	1	0	0	1
Gm42292	0	0	1	0	1	0	0	1	0	0	0	1
Gm52700	0	0	0	0	0	0	0	0	0	0	0	0
Txn1	12589	12678	12079	11787	11672	12815	16895	10197	4420	12180	14849	9003
Gm35344	0	4	1	3	6	3	0	3	0	5	0	4
Txndc8	0	0	0	0	0	0	0	0	0	0	0	0
Gm35402	3	0	2	6	4	12	7	4	0	4	5	2
Svep1	93	142	63	281	104	67	20	206	7	130	114	125
Musk	39	61	17	57	46	38	5	55	1	99	61	125
Lpar1	743	880	910	880	677	802	752	722	304	876	875	733
Mir3095	0	0	0	0	0	1	0	0	0	0	0	0
Gm54282	0	1	0	0	0	0	0	0	5	4	1	0
Or2k2	0	0	0	0	0	0	0	0	0	0	0	0
Ecpas	2478	2233	1339	2481	2181	2666	2453	2320	784	2358	2612	1882
Zkscan16	3	5	2	2	2	10	0	3	0	9	1	2
Ptgr1	319	226	271	302	229	345	314	308	88	188	295	223
Dnajc25	122	146	110	179	96	152	146	136	36	155	146	111
Gng10	167	205	167	243	202	233	171	186	84	137	285	140
Shoc1	2	0	0	1	0	0	0	0	0	0	0	0
Gm35527	0	0	0	0	0	0	0	0	0	0	0	0
Ugcg	3384	3763	2656	3308	3104	3018	4027	2923	1506	3006	3861	2779
Gm12596	116	163	134	137	72	95	145	44	72	65	88	56
Gm35578	76	79	72	72	42	64	57	22	53	55	58	32
Susd1	214	160	137	309	192	156	160	79	123	95	360	84
Ptbp3	4610	4401	1468	4479	3921	4475	4481	4248	1215	3830	4336	3982
Hsdl2	1511	1134	506	1163	786	1124	1103	1052	279	1453	1210	1147
E130308A19Rik	150	121	87	183	146	150	128	161	37	148	157	173
Inip	266	348	249	446	330	370	346	278	91	362	425	306
Snx30	468	483	330	631	609	536	522	490	240	391	781	672
Slc46a2	0	0	0	0	0	0	0	0	0	3	0	0
Mup4	0	0	0	0	0	0	0	0	0	0	1	0
Mup6	0	0	0	0	0	0	0	0	0	0	0	0
Mup7	0	0	0	0	0	0	0	0	0	0	0	0
Mup2	0	0	0	0	0	0	0	0	0	0	0	0
Mup8	0	0	0	0	0	0	0	0	0	0	0	0
Mup9	0	0	0	0	0	0	0	0	0	0	0	0
Mup1	0	0	0	0	0	0	0	0	0	0	0	0
Mup10	0	0	0	0	0	0	0	0	0	0	0	0
Mup11	0	0	0	0	0	0	0	0	0	0	0	0
Mup12	0	0	0	0	0	0	0	0	0	0	0	0
Mup22	0	0	0	0	0	0	0	0	0	0	0	0
Gm21286	0	0	0	0	0	0	0	0	0	0	0	0
Mup13	0	0	0	0	0	0	0	0	0	0	0	0
Mup14	0	0	0	0	0	0	0	0	0	0	0	0
Mup-ps12	0	0	0	0	0	0	0	0	0	0	0	0
Mup15	0	0	0	0	0	0	0	0	0	0	0	0
Mup16	0	0	0	0	0	0	0	0	0	0	0	0
Mup17	0	0	0	0	0	0	0	0	0	0	0	0
Mup18	0	0	0	0	0	0	0	0	0	0	0	0
Mup-ps15	0	0	0	0	0	0	0	0	0	0	0	0
Mup19	0	0	0	0	0	0	0	0	0	0	0	0
Mup-ps16	0	0	0	0	0	0	0	0	0	0	0	0
Mup5	0	1	0	1	0	0	0	0	0	0	1	0
LOC118567368	0	0	0	0	0	0	0	0	0	0	0	0
Mup20	0	0	0	0	0	0	0	0	0	0	0	0
Mup3	0	0	0	0	0	0	0	3	0	0	0	0
Gm12909	0	0	0	0	0	0	0	0	0	0	0	0
Mup21	0	0	1	0	0	0	0	0	0	0	0	0
Zfp37	91	175	67	234	63	68	89	72	27	97	123	137
Gm30511	0	0	0	0	0	0	0	0	0	0	0	0
Gm23148	0	0	0	0	0	0	0	0	0	0	0	0
Slc31a2	172	197	141	218	252	227	225	257	77	186	211	132
Fkbp15	876	823	543	1121	875	1034	977	843	281	880	1044	746
Slc31a1	1999	2075	1045	2175	1807	1978	2395	1894	600	1935	1990	1990
Cdc26	277	260	202	317	293	292	299	250	106	286	301	210
Prpf4	331	433	192	499	322	452	379	335	78	399	417	284
Rnf183	10	20	15	11	9	20	2	3	4	2	16	9
Gm30589	0	0	0	0	0	0	0	0	0	0	0	0
Wdr31	44	36	28	59	24	46	35	41	7	33	34	36
Bspry	2407	2807	1854	2985	2362	2839	3426	2615	1207	2205	2475	2343
Hdhd3	509	381	521	474	396	390	620	461	261	391	387	300
Alad	930	879	808	1113	932	1226	1361	942	480	927	1045	830
Pole3	529	507	410	598	454	534	483	403	142	476	488	339
4933430I17Rik	2	13	1	5	11	10	7	12	1	8	6	20
Rgs3	314	290	326	382	368	390	282	304	121	367	376	196
Gm52741	2	0	2	5	1	2	1	4	0	1	1	1
Gm11210	0	0	0	1	1	1	0	1	0	0	0	0
Gm11211	0	0	1	0	0	0	0	0	0	0	0	0
Gm30699	0	0	1	0	0	0	0	1	0	0	0	0
Gm24117	0	0	0	0	0	0	0	0	0	0	0	0
Gm25391	0	0	0	0	0	0	0	0	0	0	0	0
Zfp618	56	55	16	62	50	111	49	97	8	86	46	73
Gm30764	0	0	0	0	0	0	0	0	0	0	0	0
Ambp	91	67	43	98	51	76	63	55	7	62	80	59
Kif12	103	147	103	190	102	224	168	122	46	133	112	66
Col27a1	102	91	110	114	127	152	59	99	43	72	97	36
Mir455	0	0	0	0	0	0	0	0	0	0	0	0
Gm52743	0	1	1	4	0	3	1	1	3	0	3	1
Orm1	0	18	0	2	1	4	0	17	0	0	0	10
Orm3	0	0	2	2	1	1	2	0	0	0	3	4
Orm2	0	0	0	1	0	0	0	1	0	0	1	2
Akna	97	143	285	766	595	462	76	103	28	209	1185	328
Aknaos	0	0	2	0	0	1	4	0	0	0	0	0
Gm52742	0	0	0	0	0	0	0	0	0	0	0	0
Whrn	169	220	160	326	225	327	180	243	54	211	298	243
Atp6v1g1	1911	2434	2650	2113	1846	1974	2721	1686	1247	1801	2576	1966
Gm38592	7	23	23	16	26	27	16	17	7	9	16	18
Tmem268	330	371	337	495	421	495	433	420	180	359	485	458
Gm24448	1	0	0	0	0	0	0	0	0	0	0	1
Tex53	0	1	0	1	0	0	0	0	0	0	5	0
Tex48	0	0	0	2	0	0	0	0	0	0	0	0
Gm24234	0	0	0	0	0	0	0	0	0	0	0	0
Gm11482	0	0	0	0	0	0	0	0	0	0	0	0
Gm42294	0	1	0	0	0	0	1	2	0	0	1	2
Tnfsf15	24	43	24	24	60	40	23	21	7	16	44	18
Tnfsf8	5	14	6	33	22	22	7	5	1	4	56	24
Tnc	1538	1981	1468	1869	1727	1295	299	1156	63	2245	1251	1482
8030451A03Rik	0	0	0	0	0	0	0	0	0	0	1	0
Gm31115	0	0	0	2	0	0	0	0	0	0	0	0
Gm11217	0	0	0	0	0	0	0	0	0	0	0	0
Gm23950	0	0	0	0	0	0	0	0	0	0	0	0
Pappa	77	154	16	209	62	40	40	85	17	136	133	214
Astn2	19	21	10	26	34	28	1	22	0	37	10	33
Trim32	245	286	156	315	222	332	237	341	29	301	263	261
Gm31533	0	0	0	0	0	0	0	0	0	0	0	0
Gm25480	0	0	0	0	0	0	0	0	0	0	0	0
Tlr4	126	230	102	232	208	264	82	146	65	216	227	163
Gm23738	0	0	0	0	0	0	0	0	0	0	0	0
Gm12911	0	0	0	0	0	0	0	0	0	0	0	0
Brinp1	6	2	1	0	1	1	0	2	0	3	4	1
Gm42296	0	0	0	0	0	0	0	0	0	0	0	0
Gm24697	0	0	0	0	0	0	0	0	0	0	0	0
Gm31905	0	0	0	0	0	0	0	0	0	0	0	0
Cdk5rap2	290	233	131	408	288	339	220	255	65	272	333	197
Megf9	144	129	38	138	101	148	109	212	3	94	117	158
Gm32209	0	0	0	0	0	0	0	0	0	0	0	0
Gm42297	0	0	0	0	0	0	0	0	0	0	0	0
Gm11228	0	0	0	0	0	0	0	0	0	0	0	0
Gm42298	0	0	0	0	0	0	0	0	0	0	0	0
Gm11232	0	0	0	2	2	3	0	0	0	0	4	1
Tle1	469	531	313	644	462	619	492	528	94	636	528	448
C630043F03Rik	0	0	0	0	0	0	0	0	0	0	0	0
Aldoart1	0	0	1	2	2	0	1	0	0	0	0	1
Gm25653	0	0	0	0	0	0	0	0	0	0	0	0
Gm25769	0	0	0	0	0	0	0	0	0	0	0	0
Msantd5f6	0	0	0	0	0	0	0	0	0	0	0	0
Gm24170	0	0	0	0	0	0	0	0	0	0	0	0
Gm38423	0	0	0	0	0	0	0	0	0	0	0	0
Msantd5f5	0	0	0	0	0	0	0	0	0	0	0	0
Msantd5f4	0	0	0	0	0	0	0	0	0	0	0	0
Msantd5f3	0	0	1	0	0	0	0	0	0	0	0	0
Msantd5f2	0	0	0	0	0	0	0	0	0	0	0	0
Msantd5f1	0	0	0	0	0	0	0	0	0	0	0	0
Rasef	709	749	243	638	687	936	834	739	248	844	649	889
Gm11240	3	10	2	3	6	0	6	1	4	0	9	9
Msantd5f7	0	0	0	0	0	0	0	0	0	0	0	0
Msantd5f8	0	0	0	0	0	0	0	0	0	0	0	0
Msantd5f10	0	0	0	0	0	0	0	0	0	0	0	0
Msantd5f9	0	0	0	0	0	0	0	0	0	0	0	0
2310002L09Rik	0	0	0	0	0	0	0	0	0	0	0	0
Frmd3	53	26	24	13	13	29	31	22	2	43	27	67
Kdm4c	580	574	260	615	623	699	638	571	121	585	726	403
Gm26379	0	0	0	0	0	0	0	0	0	0	0	0
Dmac1	437	440	481	472	383	427	495	308	189	372	497	239
Gm42300	0	0	0	0	0	0	0	0	0	0	0	0
Gm42299	0	0	0	0	0	0	0	0	0	0	0	0
Ptprd	2169	2316	1327	2154	1783	2209	1890	1668	706	2181	1871	1176
Gm46893	0	1	0	0	1	0	0	0	3	0	0	0
Gm42303	3	1	2	0	1	4	0	0	0	0	0	2
Gm42302	0	0	0	0	0	0	0	0	0	0	0	0
Gm38646	0	0	0	0	0	0	0	0	0	0	0	0
B230208B08Rik	0	0	0	0	0	0	0	0	0	0	0	0
Gm32545	0	0	0	0	0	0	0	0	0	0	0	0
A430085M09Rik	0	0	0	0	0	0	0	0	0	0	0	0
LOC118568718	0	0	0	0	1	1	0	0	0	0	0	0
Gm32658	0	0	0	0	0	0	0	0	0	0	0	0
Gm46885	0	0	0	0	0	0	0	0	0	0	0	0
Gm42304	0	0	0	0	0	0	0	0	0	0	0	0
Gm57729	0	0	0	0	0	0	0	0	0	0	0	0
Tyrp1	0	0	0	1	0	0	0	0	0	0	0	0
Lurap1l	3648	3727	1927	3280	2740	3293	3347	2554	1056	3197	3191	2787
Mpdz	168	233	125	172	174	121	15	229	5	199	170	201
Gm25803	0	0	0	0	0	0	0	0	0	0	0	0
Gm11412	0	0	0	0	0	0	0	0	0	0	0	0
Gm54237	0	0	0	0	0	0	0	0	0	0	0	0
Gm46886	0	0	0	0	0	0	0	0	0	0	0	0
Gm11264	0	0	0	0	0	0	0	0	0	0	0	0
Gm5860	0	0	0	0	1	0	0	0	0	0	0	0
Nfib	1253	1424	969	1290	1041	1619	1248	1452	353	1177	1443	1105
2310067E19Rik	0	0	3	0	0	1	1	3	0	3	2	3
Gm11266	2	1	0	3	2	6	3	5	7	1	8	6
Gm11267	0	0	0	0	0	0	0	0	0	0	0	0
Gm42305	0	0	0	0	0	0	0	0	0	0	0	0
n-THgtg10	0	0	0	0	0	0	0	0	0	0	0	0
Gm11269	0	0	0	0	0	0	0	0	0	0	0	0
Zdhhc21	1922	2075	1000	1868	1466	1857	2112	1734	570	1769	1728	2074
Cer1	0	0	0	0	0	0	0	0	0	0	0	0
Frem1	25	87	41	123	33	35	1	50	0	87	66	8
Gm33260	0	0	0	0	0	0	0	0	0	0	0	0
Gm46887	1	0	0	0	0	0	0	3	0	0	0	1
Ttc39b	2161	2390	969	2381	1667	2464	2999	3083	758	1938	1951	3751
Gm42307	0	2	2	2	0	1	0	1	0	1	0	3
Gm23412	0	2	0	0	0	0	2	0	0	0	0	0
Gm42306	3	0	0	2	3	0	1	0	0	0	3	0
Gm11413	0	0	0	0	0	1	0	0	0	0	0	2
Gm11184	0	0	0	0	0	0	0	0	0	0	0	0
Snapc3	160	316	163	213	196	371	264	257	80	259	276	255
Psip1	204	239	84	317	289	248	109	196	27	192	320	165
Gm42308	0	0	0	0	0	0	0	0	0	0	0	0
Ccdc171	32	33	26	40	27	40	29	30	8	28	45	33
Gm25899	0	0	0	0	0	4	0	0	0	0	0	0
Gm42309	0	0	0	0	0	0	0	0	5	0	0	0
Gm11415	0	0	0	1	0	0	0	0	0	0	0	1
6030471H07Rik	0	0	0	0	0	0	0	0	0	0	0	0
Gm33410	2	0	0	0	0	0	0	0	0	0	0	0
Gm33480	0	3	0	1	0	2	0	2	0	0	0	0
Gm42310	0	0	0	0	0	0	0	0	0	0	0	0
Gm33597	0	0	2	1	0	0	0	0	0	0	1	0
Bnc2	50	89	75	96	101	48	1	65	4	136	38	47
Gm12415	0	0	0	0	0	0	0	0	0	0	0	0
Gm27579	0	0	0	0	0	0	0	0	0	0	0	0
Cntln	59	59	22	83	57	75	47	85	11	69	72	48
Sh3gl2	908	1053	673	839	807	983	1000	739	266	988	876	460
Adamtsl1	71	85	40	112	108	79	5	96	0	105	72	117
Gm33730	0	0	0	0	0	0	0	0	0	0	0	0
Saxo1	0	0	4	2	0	0	0	0	0	1	4	0
Gm26017	0	0	0	0	0	0	0	0	0	0	0	0
Saxo1os	0	0	0	0	0	0	0	0	0	0	0	0
Rraga	871	984	607	1182	864	895	919	853	221	920	1096	835
Haus6	167	202	84	267	167	216	169	191	38	173	294	180
Scarna8	0	0	0	0	0	0	0	0	0	0	0	0
Gm12551	178	96	145	69	125	72	100	53	55	63	67	32
Plin2	4017	3155	2866	2941	2516	2496	3808	2714	1799	2787	3418	3279
Gm42312	4	0	2	0	1	1	9	0	0	2	0	4
Gm6521	0	0	3	1	0	0	2	0	0	1	0	1
Dennd4c	1446	1376	334	1275	1236	1532	1219	1641	335	1286	1042	1465
Rps6	4615	4340	3807	5409	4899	5866	3952	3906	1057	4779	6545	3925
Acer2	267	279	132	303	243	364	335	350	56	313	301	364
Slc24a2	9	11	1	6	4	3	0	18	0	20	7	9
Gm53246	0	0	0	0	0	0	0	0	0	0	0	0
Gm34180	0	0	0	0	0	0	0	0	0	0	0	0
Mllt3	483	465	311	486	396	575	386	415	96	485	512	444
Gm34232	0	2	5	3	0	0	0	0	1	5	0	3
Focad	165	89	44	205	114	221	72	139	3	146	155	127
Mir491	0	4	0	0	0	0	0	0	0	0	0	0
Hacd4	58	63	24	61	47	46	6	79	12	53	26	27
Ifnb1	0	1	0	0	0	0	0	0	0	0	0	0
Ifna15	0	0	0	0	0	0	0	0	0	0	0	0
Ifna14	0	0	0	0	0	0	0	0	0	0	0	0
Ifna9	0	0	0	0	0	0	0	0	0	0	0	0
Ifna12	0	0	0	0	0	0	0	0	0	0	0	0
Pramel32	0	0	0	0	0	0	0	0	0	0	0	0
Ifna13	0	0	0	0	0	0	0	0	0	0	0	0
Ifna16	0	0	0	0	0	0	0	0	0	0	0	0
Ifna2	0	0	0	0	0	0	0	0	0	0	0	0
Ifnab	0	0	0	0	0	0	1	0	0	0	0	0
Klhl9	1164	1464	607	1452	1099	1241	1072	1229	231	1414	1532	1027
Gm13274	0	0	0	0	0	0	0	0	0	0	0	0
Gm13271	0	0	0	0	0	0	0	0	0	0	0	0
Gm13286	0	0	0	0	0	0	0	0	0	0	0	0
Gm13283	0	0	0	0	0	0	0	0	0	0	0	0
Gm13290	0	0	0	0	0	0	0	0	0	0	0	0
Gm13289	0	0	0	0	0	0	0	0	0	0	0	0
Gm13272	0	0	0	0	1	0	0	0	0	0	0	0
Ifnz	0	0	0	0	0	0	1	0	0	0	2	0
Gm13276	0	0	0	0	0	0	0	0	0	0	0	0
Gm13277	1	0	0	0	0	0	0	0	0	0	0	0
Gm13278	0	0	0	0	0	0	0	0	0	0	0	0
Gm13275	0	0	0	0	0	0	0	0	0	0	0	0
Gm13279	0	0	0	0	0	0	0	0	0	0	0	0
Gm13285	0	0	0	0	0	0	0	0	0	0	0	0
Gm13287	0	1	0	0	0	0	0	0	0	0	0	0
Gm13288	0	0	0	0	0	0	0	0	0	0	0	0
Ifna7	0	0	0	0	0	0	0	0	0	0	0	0
Ifna11	0	0	0	0	0	0	0	0	0	0	0	0
Ifna6	0	0	0	0	0	0	0	0	0	0	0	0
Ifna5	0	0	0	0	0	0	0	0	0	0	0	0
Ifna4	0	0	0	0	0	0	0	0	0	0	0	0
Ifna1	0	0	0	0	0	0	0	0	0	0	0	0
Gm34457	0	0	0	0	0	0	0	0	0	0	0	0
Ifne	0	0	0	0	0	0	0	0	0	0	0	0
Gm49890	6	1	0	1	0	0	2	1	2	1	0	0
Mir31	0	0	0	0	0	0	0	0	0	0	0	0
Gm34568	0	0	0	0	0	0	0	0	0	0	0	0
Wincr1	0	0	0	0	0	0	0	0	0	0	0	0
Gm12602	0	0	0	0	0	0	0	0	0	0	0	0
Mtap	111	140	111	189	135	144	44	154	26	130	177	77
Gm26490	0	0	1	0	0	1	0	0	0	0	0	0
Cdkn2a	0	0	2	3	1	0	3	0	0	0	2	0
Gm12610	0	0	0	0	1	0	0	0	0	0	0	0
Cdkn2b	718	985	765	949	726	757	775	576	308	1046	1037	505
Gm54238	0	4	1	0	0	0	1	2	4	1	0	1
Gm54239	0	0	0	0	0	0	0	0	0	0	0	0
Dmrta1	9	10	10	10	6	16	5	6	2	4	21	4
Zfp352	0	0	0	0	0	0	0	0	0	0	0	0
Gm12633	0	0	0	0	0	0	0	0	0	0	0	0
Gm25244	0	0	0	0	0	0	0	0	0	0	0	0
Gm12643	0	0	0	0	0	0	0	0	0	0	0	0
Elavl2	2	4	4	0	0	2	0	0	0	14	0	0
Mir6402	0	0	0	0	0	0	0	0	0	0	0	0
Gm40202	0	0	0	0	0	0	0	0	0	0	0	0
Gm12669	9	15	20	20	12	17	20	7	1	13	10	6
Izumo3	0	0	0	0	0	0	0	0	0	0	0	0
Gm40203	0	0	0	0	0	0	0	0	0	0	0	0
Gm40204	0	0	0	0	0	0	0	0	0	0	0	0
Gm12637	0	0	0	0	0	0	0	0	0	0	0	0
Gm22605	0	0	0	0	0	0	0	0	0	0	0	0
Tusc1	67	90	65	102	72	121	82	60	9	110	96	57
Gm31828	0	0	0	0	0	0	0	0	0	0	0	0
Gm23443	0	0	0	0	0	0	0	0	0	0	0	0
Gm57724	0	0	0	0	0	0	0	0	0	0	0	0
Gm24796	0	0	0	0	0	0	0	0	0	0	0	0
Gm32035	0	1	0	0	0	0	0	0	0	0	0	0
Gm54240	0	0	0	0	0	0	0	0	0	0	0	0
Gm12648	0	0	0	0	0	0	0	0	0	0	0	0
Gm12655	6	14	30	26	16	15	26	12	5	16	12	15
Caap1	126	171	79	134	122	159	139	102	44	143	142	101
Plaa	779	1035	483	1231	812	1103	919	1027	271	828	1023	1005
H3f5	0	0	4	1	3	1	0	0	0	0	1	0
Ift74	84	117	47	120	122	136	94	137	55	105	125	125
Lrrc19	667	914	207	578	793	841	621	686	141	1167	691	533
Mir872	0	0	0	0	0	0	0	0	0	0	0	0
Gm40205	0	0	0	0	0	0	0	0	0	0	0	0
Tek	127	102	20	109	148	139	70	194	7	101	101	71
Eqtn	3	0	0	0	2	0	0	0	2	4	0	2
Gm12693	2	5	2	1	2	7	2	1	0	4	4	2
Mysm1	320	395	156	536	348	575	444	404	112	419	454	445
Gm12694	0	0	0	0	0	0	0	0	0	0	0	0
Jun	3832	2423	1824	2017	2667	2187	3345	2538	1716	1627	2309	3670
Junos	31	45	30	20	28	38	43	30	26	29	33	49
Gm12708	8	0	0	1	1	3	4	6	5	5	11	1
Gm32240	0	1	0	0	0	1	0	0	0	0	0	0
Gm54241	1	0	2	3	1	3	0	1	0	0	0	2
Gm830	8	9	1	15	7	46	5	19	0	26	21	29
Gm12707	0	0	0	3	0	0	0	2	0	0	0	3
Gm25004	0	0	0	0	0	0	0	0	0	0	0	0
Gm40206	4	1	0	2	11	3	14	5	3	3	7	1
Fggy	154	128	71	127	126	144	170	133	58	133	115	87
9530080O11Rik	9	11	6	7	10	10	6	8	0	13	6	5
Hook1	3238	3673	1498	3828	2925	3886	4403	4042	1121	3347	3298	3334
Cyp2j13	1	2	2	2	2	3	3	1	1	9	5	0
Cyp2j12	0	0	0	0	0	0	0	0	0	0	0	0
Cyp2j7	0	0	0	0	0	0	0	0	0	0	0	0
Cyp2j11	0	0	0	0	2	0	0	0	0	0	0	0
Cyp2j8	3	0	1	1	2	1	0	2	1	1	1	3
Cyp2j6	3143	3602	2897	3237	2612	3113	3611	2568	1158	3362	3023	2596
Cyp2j9	70	84	63	46	56	90	72	65	9	83	62	44
Cyp2j5	0	2	0	3	0	0	0	0	0	0	4	1
Gm12695	0	0	0	0	0	0	0	0	0	0	0	0
Gm34053	0	0	0	0	0	0	0	0	0	0	0	0
Gm27521	0	0	0	0	0	0	0	0	0	0	0	0
Gm40207	0	0	0	0	0	0	0	0	0	0	0	0
Gm12696	1	2	0	3	2	2	1	1	0	2	3	1
E130114P18Rik	0	1	0	0	1	0	0	0	0	1	0	0
Nfia	378	431	337	413	373	521	403	455	90	450	383	323
Gm54242	0	0	0	0	0	0	0	0	0	0	0	0
Gm38709	11	17	8	10	17	19	22	13	6	16	8	15
Gm19417	14	36	69	10	15	26	70	6	26	22	25	8
Gm40208	1	0	3	0	0	0	0	0	0	0	0	0
Gm34218	0	0	3	0	0	0	0	0	0	0	0	0
Gm34784	0	0	0	0	0	0	0	0	0	0	0	0
0610025J13Rik	0	0	0	0	0	0	0	0	0	0	1	1
Tm2d1	493	526	256	496	428	471	596	477	162	476	544	460
Patj	1900	2072	1143	2052	1536	2104	1936	1645	719	1814	1713	1332
Gm40210	0	3	3	0	1	0	0	2	2	0	0	0
Gm35137	2	0	0	0	0	3	0	1	5	5	2	2
Gm35073	0	4	5	1	1	3	2	0	1	1	0	7
L1td1	0	0	0	0	0	0	0	0	0	0	0	0
Kank4	16	21	16	42	19	13	8	12	0	17	6	7
Kank4os	2	0	0	0	0	0	0	0	0	0	0	0
I0C0044D17Rik	0	0	0	0	0	0	0	0	0	0	0	0
Usp1	742	845	337	1126	694	979	748	759	156	826	896	539
Dock7	822	738	221	840	551	971	730	893	185	708	596	847
Angptl3	0	1	0	0	0	0	0	0	0	4	0	2
Atg4c	180	250	124	269	252	295	316	314	109	217	292	206
Gm10305	0	4	0	0	0	2	2	2	0	3	0	11
Gm35379	0	1	1	0	0	0	0	0	0	0	0	0
Gm35537	0	0	0	0	0	0	0	0	0	0	0	0
Gm40211	0	0	0	0	0	0	0	0	0	0	0	0
Foxd3	13	9	22	9	12	14	1	20	0	14	4	24
Alg6	260	264	93	269	167	295	324	264	35	252	253	204
Itgb3bp	92	114	44	99	73	124	102	67	21	90	99	87
Efcab7	42	44	8	35	4	60	28	31	2	22	17	19
Pgm1	4251	3372	2566	4190	3143	3630	4908	3946	1219	3676	4509	3158
Gm35701	3	5	0	2	0	0	0	2	0	1	0	0
Ror1	37	79	36	92	57	44	21	81	2	85	66	87
Gm12701	0	4	30	1	2	6	3	0	20	5	4	0
Gm35760	1	3	5	3	3	4	4	3	1	8	4	4
Ube2u	0	0	0	0	3	1	3	3	2	4	3	0
Ube2uos	0	1	0	1	0	0	0	0	0	0	0	0
Gm46888	0	0	0	0	0	0	0	0	0	0	0	0
Cachd1	1203	1195	576	1003	1090	1413	975	1050	225	1295	1128	432
Raver2	47	68	50	73	61	27	4	76	7	76	27	47
Gm35956	0	4	2	0	0	0	0	0	0	3	0	0
Gm22100	0	0	0	0	0	0	0	0	0	0	0	0
Jak1	2036	1923	1068	2922	2297	2574	1885	2102	496	2098	3311	2296
Gm24468	0	0	0	0	0	0	0	0	0	0	0	0
Gm25124	0	0	0	0	0	0	0	0	0	0	0	0
Gm12796	3	3	0	1	2	0	1	1	0	1	3	6
Gm54243	0	0	0	0	0	0	0	0	0	0	0	0
Gm57839	0	0	0	0	1	0	1	1	0	1	0	0
E130102H24Rik	5	11	7	18	11	26	10	15	4	4	22	13
Mir101a	0	0	0	0	0	0	0	0	0	0	0	0
0610043K17Rik	1	1	0	1	1	0	1	0	1	0	1	0
Ak4	266	1010	1384	904	267	197	407	158	131	829	1017	71
Dnajc6	22	52	32	49	44	33	4	25	2	52	52	31
Gm36012	0	0	0	0	0	0	0	0	0	0	0	0
Leprot	2160	2099	1500	1914	1795	2073	2517	1883	771	1736	1960	1899
Lepr	148	130	38	252	124	155	43	252	19	128	240	230
Pramel17	0	0	0	0	0	0	0	0	0	0	0	0
Gm52666	1	0	0	0	0	0	0	1	0	0	0	0
C130073F10Rik	0	0	0	0	0	0	0	0	0	0	0	0
Pramel18	0	0	0	0	0	0	0	0	0	0	0	0
Pramel19	0	0	0	0	0	0	0	0	0	0	0	0
Gm12790	0	0	0	0	0	0	0	0	0	0	0	0
Gm12789	0	0	0	0	0	0	0	0	0	0	0	0
Pde4b	118	125	125	406	174	208	39	108	27	177	463	268
Gm52669	1	3	2	0	2	5	0	0	1	0	0	0
Gm52668	0	0	0	0	1	0	0	0	0	0	0	0
Gm52667	1	2	5	5	2	5	3	1	0	1	7	3
Gm24869	0	0	0	0	0	0	0	0	0	0	0	0
Sgip1	50	70	39	53	42	40	7	42	1	67	16	28
Gm12709	0	0	0	0	0	0	0	0	0	0	0	0
Dynlt5	0	1	0	0	1	0	0	0	0	0	0	0
BB031773	0	0	0	0	0	0	0	0	0	0	0	0
Insl5	1	2	0	4	0	4	1	1	0	1	0	0
Dnai4	27	12	14	17	32	16	20	29	4	17	21	9
Mier1	5493	5322	1816	3722	4161	5406	5655	4618	1465	4232	4608	3321
Slc35d1	7362	6033	4983	5809	4381	5640	10918	6872	3463	4776	5441	5916
4921539E11Rik	0	1	5	1	0	1	0	0	0	2	0	1
4930456L15Rik	0	0	0	0	0	0	0	2	0	0	0	0
Gm36523	2	10	4	0	1	2	13	0	3	1	5	2
Oma1	2006	1680	1121	1591	1394	1640	2714	1894	852	1329	1395	1286
Gm12718	0	1	0	0	0	0	1	0	0	0	0	0
Gm25877	0	0	0	0	0	0	0	0	0	0	0	0
Gm36604	0	0	0	0	0	0	0	0	0	0	0	0
Dab1	5	4	16	20	15	14	0	5	3	10	48	14
Gm36661	0	0	0	0	0	0	0	0	0	0	0	0
C8b	0	0	0	0	0	0	0	0	0	1	3	0
C8a	0	0	0	2	0	0	0	0	0	0	0	0
Fyb2	212	178	81	217	140	168	339	286	155	105	110	399
Gm40216	0	0	0	0	0	0	0	0	0	0	1	0
Gm52670	47	55	78	44	48	71	110	65	31	52	57	139
Prkaa2	6450	6605	2970	5934	4346	5835	6842	5881	1863	5849	5174	6799
Gm36893	48	36	8	26	17	28	17	24	4	23	33	23
Gm29838	0	0	1	1	0	2	0	0	0	0	2	0
Plpp3	621	495	214	601	567	614	311	668	119	610	468	594
Gm54244	3	4	12	2	5	2	0	0	1	2	1	4
Gm40217	0	0	0	0	0	0	0	0	0	0	0	0
Gm12722	0	0	0	0	0	0	0	0	0	0	0	0
Gm29922	0	2	0	2	0	0	0	1	0	1	2	0
Gm54245	0	0	0	0	0	0	0	0	0	0	0	0
Gm30266	0	0	0	3	0	0	1	0	0	1	0	0
Gm30199	0	0	0	0	0	0	0	0	0	0	0	0
Gm26047	0	0	0	0	0	0	0	0	0	0	0	0
Gm30126	0	0	0	0	1	0	0	1	3	0	1	2
Gm54246	1	0	0	0	0	0	0	1	0	0	0	0
Gm12724	0	0	0	0	0	0	0	0	0	0	0	0
Usp24	1537	1510	591	2099	1511	2113	1282	1894	264	1529	1719	1452
Gm40218	0	0	1	0	1	0	0	0	0	2	0	0
Pcsk9	225	385	211	676	279	340	201	213	21	372	364	247
Gm30487	0	7	0	5	2	1	2	1	0	1	5	2
Bsnd	0	0	0	0	0	0	0	0	0	0	0	1
Tmem61	3	3	0	0	2	1	1	1	0	0	1	1
Gm54247	0	0	0	0	0	0	0	0	0	0	0	0
2700068H02Rik	2	9	4	2	2	4	5	2	0	9	5	0
Dhcr24	12721	12643	11098	12576	8543	10001	15046	10617	4932	11454	11228	16086
Cimap2	0	0	0	0	0	1	0	0	0	0	1	1
Ttc22	1472	1416	1184	1170	1417	1345	2055	1109	1000	1013	820	1114
Pars2	104	124	70	153	116	141	128	151	21	126	96	131
Ttc4	799	691	576	708	799	847	901	640	473	650	685	496
Mroh7	18	10	16	11	14	16	20	8	7	7	20	14
Fam151a	0	0	0	0	0	0	0	0	0	0	0	0
Acot11	658	819	579	776	608	767	739	694	269	724	642	720
Gm31065	0	0	2	1	0	0	0	0	0	0	0	0
Gm31125	0	0	1	0	1	0	1	0	0	1	0	0
Gm52672	0	0	0	0	0	1	0	0	0	0	0	0
Ssbp3	1024	1216	895	1346	1323	1376	1324	1112	450	1311	1294	765
Mrpl37	1057	892	1019	1058	789	1091	1116	851	346	892	1000	666
Cyb5rl	68	75	49	92	45	94	72	66	29	82	103	32
Cdcp2	0	0	0	0	0	0	0	1	0	0	0	0
Gm12802	0	0	0	1	0	2	0	0	4	0	1	0
Tceanc2	387	321	216	371	351	352	373	320	170	336	404	319
Tmem59	10117	10655	8215	9036	8858	9124	11105	8732	3777	9472	10451	8061
Ldlrad1	0	13	10	9	2	15	5	10	7	9	6	16
Lrrc42	4651	4782	5391	4615	3923	3990	6173	3491	2745	3602	4003	3376
Ift25	252	234	165	205	236	247	270	203	91	232	204	146
Dio1	1918	2957	2087	2476	2149	1872	3644	2763	1567	2631	2513	2138
Yipf1	2176	1811	1542	1737	1961	2263	2507	2061	742	1747	2058	1679
Ndc1	459	324	182	548	354	451	366	268	33	302	365	232
Glis1	0	2	2	1	1	1	1	0	0	1	1	2
4930552P06Rik	0	0	0	0	0	0	0	0	0	0	0	0
Gm52673	0	0	0	0	0	0	0	0	0	0	0	0
Dmrtb1	0	0	0	0	0	0	0	0	0	0	0	0
1700047F07Rik	0	0	0	0	0	0	0	0	0	0	0	0
Gm57502	0	0	0	0	0	0	0	0	0	0	0	0
Gm12907	0	0	0	0	0	0	0	0	0	0	0	0
4933424M12Rik	0	0	7	5	15	11	2	0	0	2	16	1
Lrp8os3	4	1	1	3	3	6	2	2	0	0	4	0
Lrp8	27	75	48	220	69	112	50	51	7	80	165	77
Lrp8os2	1	0	0	0	0	0	0	0	0	1	0	0
Magoh	495	513	338	543	416	542	526	338	140	487	617	313
Czib	344	440	404	468	321	417	421	342	133	389	429	229
Cpt2	3045	2903	2106	2917	2130	2552	3366	2698	1397	2740	2820	2617
Gm40221	0	0	0	0	0	0	0	0	0	0	0	0
4930407G08Rik	0	0	0	0	0	0	0	0	0	0	0	0
Slc1a7	0	2	2	12	0	1	1	1	0	2	0	4
Podn	159	182	107	233	125	172	154	207	69	140	171	98
Gm23354	0	0	0	0	0	0	0	0	0	0	0	0
Scp2	3908	4018	2800	3543	3200	3438	4761	3535	1581	3564	3594	3008
Mir6397	0	0	0	0	0	0	0	0	0	0	0	0
Gm54248	1	0	0	0	0	0	0	0	3	0	1	0
Echdc2	243	236	197	231	182	245	300	224	148	231	211	217
Zyg11a	3	2	0	1	2	0	1	5	0	4	0	9
Gm54249	0	0	0	0	0	0	0	2	0	0	0	0
Zyg11b	963	977	488	1081	928	1199	987	1145	251	1051	989	1094
Coa7	213	253	136	374	225	299	235	235	20	306	288	172
Gm46889	0	0	0	0	0	0	0	0	0	0	0	0
Gm54250	0	0	0	0	0	0	0	0	0	0	0	0
Shisal2a	0	0	3	1	0	3	0	0	0	2	0	0
Gm32297	2	5	2	2	0	0	2	2	0	0	2	8
Gpx7	16	24	50	43	42	36	12	31	3	26	39	10
Gm40223	0	0	0	0	0	0	0	0	0	0	2	0
Tut4	316	234	155	638	410	461	314	498	124	251	633	572
Gm24967	3	1	2	2	0	3	2	2	1	0	0	0
Gm57731	0	0	0	0	0	0	0	0	0	0	0	0
Gm23138	0	0	0	0	0	0	0	0	0	0	0	0
Gm25827	0	0	0	0	0	0	0	0	0	0	0	0
Gm22345	0	0	0	0	0	0	0	0	0	0	0	0
Prpf38a	607	530	469	654	588	753	603	451	159	595	653	377
Orc1	48	56	17	70	40	75	31	56	17	81	47	38
Gm12743	1	1	0	0	0	4	2	0	0	2	9	1
Cc2d1b	746	807	902	838	696	884	817	645	353	825	1045	557
Zfyve9	841	832	409	753	661	1014	734	831	99	1024	821	461
Gm53266	0	0	0	0	5	1	0	1	0	0	2	0
Btf3l4	308	305	191	342	277	324	323	304	106	276	269	276
Txndc12	596	645	474	635	600	733	724	617	192	587	689	608
Kti12	325	387	230	456	303	355	249	250	31	355	398	201
Rab3b	100	61	69	47	53	40	9	102	10	35	42	43
8030443G20Rik	0	0	0	0	0	0	0	0	0	0	0	0
Nrdc	2226	1963	1085	2338	2061	2379	2214	2018	661	2007	2259	1949
Mir761	0	0	0	0	0	0	0	0	0	0	0	0
Osbpl9	1113	1205	651	1434	1082	1121	1189	1286	328	1160	1302	1503
Gm32581	2	4	0	1	1	6	2	3	0	0	0	2
Gm52703	0	0	0	0	0	0	0	0	0	0	0	0
Gm46867	0	0	0	0	0	0	0	0	0	0	0	0
Calr4	0	1	1	0	0	0	0	1	0	0	0	0
Gm40225	0	0	0	0	0	0	0	0	0	0	0	0
Eps15	993	927	512	1186	985	1350	985	988	296	1026	1328	910
Gm52702	0	0	1	4	0	0	0	0	0	3	0	0
Ttc39a	594	680	288	704	493	855	557	595	115	559	565	387
Ttc39aos1	35	54	37	62	46	118	71	59	12	63	39	76
Rnf11	910	1255	378	1097	871	1110	1261	1261	398	1026	1056	1038
4930522H14Rik	0	0	0	0	0	0	0	0	0	0	0	0
Gm22497	0	0	0	0	0	0	0	0	0	0	0	0
Gm40226	0	0	0	0	0	0	0	0	0	0	0	0
Gm40227	0	2	0	0	0	0	0	0	0	0	0	0
9630013D21Rik	3	0	1	1	0	0	0	3	1	0	4	3
Cdkn2c	264	240	132	257	240	294	255	248	63	172	197	184
Faf1	871	873	518	916	776	965	729	734	193	922	949	577
Dmrta2os	0	1	0	3	0	0	0	0	0	1	0	0
Dmrta2	0	6	3	0	6	3	2	0	0	5	0	3
Gm33070	0	0	0	0	0	0	0	0	0	0	0	0
Elavl4	42	81	47	30	61	54	0	69	0	138	27	48
Gm54251	0	0	0	0	0	0	0	0	0	0	0	0
Agbl4	0	0	0	0	4	0	0	1	0	1	0	0
Bend5	51	82	145	161	111	68	0	63	0	65	143	52
Gm33192	0	0	0	0	0	0	0	0	0	0	0	0
Spata6	75	58	51	117	105	118	68	115	13	80	139	133
Slc5a9	46	115	50	63	132	154	57	64	8	87	92	21
Skint8	0	0	0	0	0	0	0	0	0	2	0	0
Skint7	0	0	0	0	0	0	0	0	0	0	0	0
Skint1	0	0	0	0	0	0	0	0	0	0	0	0
Skint4	0	0	0	0	0	0	0	0	0	0	0	0
Skint3	0	2	4	3	3	0	0	0	0	2	9	2
Skint9	0	0	0	0	0	0	0	0	0	0	2	0
Gm24099	0	0	0	0	0	0	0	0	0	0	0	0
Skint2	0	0	0	0	0	0	0	0	0	0	0	0
Skint10	0	0	0	0	0	0	0	0	0	0	0	0
Skint6	0	0	0	0	0	0	0	0	0	0	0	0
Gm12816	0	0	1	0	0	0	0	0	0	0	1	0
Skint5	0	0	0	0	0	0	0	0	0	0	0	0
Skint11	0	0	0	0	0	0	0	0	0	0	0	0
Gm40228	0	0	0	0	0	0	0	0	0	0	0	0
Trabd2b	29	57	30	69	32	55	16	36	8	50	77	58
Gm33710	0	0	2	3	5	2	2	0	3	0	0	2
Gm33655	5	0	0	2	1	0	0	4	0	5	0	1
Gm12829	4	3	8	13	3	3	10	3	1	5	10	3
9130410C08Rik	19	33	24	22	22	34	40	25	9	29	26	36
Gm12830	5	8	4	14	3	8	7	2	4	8	12	2
Foxd2	874	918	597	878	815	1062	926	877	324	926	973	863
Foxd2os	279	409	187	411	299	495	471	420	148	364	319	438
Foxe3	6	10	0	9	2	7	4	4	0	6	10	6
Gm40229	15	5	0	8	6	10	11	16	0	3	9	12
Cmpk1	9369	11412	5989	9418	7570	9106	11915	7901	3337	9336	10619	7559
Stil	115	90	31	185	76	144	110	122	28	101	78	147
Gm52674	0	0	0	0	0	0	0	0	0	0	0	0
Tal1	14	13	9	12	19	15	7	26	6	14	14	13
Gm33786	0	0	0	0	0	1	0	0	0	1	0	2
Pdzk1ip1	462	469	611	386	501	582	582	383	268	563	530	379
Cyp4x1	2	13	2	6	5	4	2	2	0	10	2	1
Cyp4x1os	0	0	0	1	0	2	0	1	0	0	0	1
Cyp4a29	0	0	0	0	0	0	0	0	0	0	0	0
Cyp4a12a	0	0	0	0	0	0	0	0	0	0	0	0
Gm52675	0	0	0	0	0	0	0	0	0	0	0	0
Cyp4a12b	0	0	0	0	0	0	0	0	0	0	0	0
Cyp4a30b	0	0	0	0	0	0	0	0	0	0	0	0
Gm52676	0	0	0	0	0	0	0	0	0	1	0	0
Cyp4a14	0	0	0	0	0	0	0	0	0	0	0	0
Cyp4a10	2	1	0	1	0	2	0	1	0	0	2	0
Cyp4a31	0	0	0	0	0	0	0	0	0	0	0	1
Cyp4b1-ps2	0	0	0	0	0	1	0	0	0	0	1	0
Cyp4a32	52	47	9	17	24	33	24	30	9	22	22	44
Cyp4b1	6624	6345	3797	3779	3258	4286	5059	4330	1726	4049	4870	3995
Efcab14	914	919	319	1013	826	1070	835	1099	226	871	843	801
Tex38	6	10	11	5	10	9	17	12	2	8	7	5
Atpaf1	175	136	27	168	117	183	148	190	27	149	101	149
Mob3c	220	306	251	292	296	375	397	257	163	237	321	265
Mknk1	236	246	185	313	269	369	270	308	125	283	361	214
Kncn	0	0	0	1	0	0	0	0	0	0	0	0
Tmem275	0	0	0	0	0	0	0	0	0	0	0	0
Dmbx1	0	0	0	2	0	0	0	0	0	0	0	0
Gm38492	0	0	0	0	0	0	0	0	0	1	0	0
Faah	512	593	443	704	533	750	660	535	122	580	591	446
Nsun4	219	182	161	288	200	284	268	222	48	239	265	161
Uqcrh	6653	6971	12312	5482	6066	6835	8379	4762	4175	6024	8941	4316
Gm12854	26	46	45	26	27	78	28	25	9	37	34	37
Lrrc41	348	271	106	454	301	446	309	446	67	333	312	343
Gm52704	5	3	9	7	4	5	6	3	1	1	4	9
Rad54l	100	114	50	200	91	173	114	89	9	92	102	66
2510003B16Rik	2	0	8	2	1	4	6	2	0	1	3	4
Lurap1	24	14	9	14	19	19	10	20	8	8	18	16
Pomgnt1	571	678	436	741	537	741	545	628	137	596	702	571
Tspan1	28838	36215	20879	29768	26956	26349	32506	26830	13202	25276	24225	23266
P3r3urf	1	1	1	1	1	0	3	3	0	2	0	1
Llph-ps1	0	0	0	0	0	0	0	0	0	0	1	0
Pik3r3	1446	1586	690	1051	1241	1227	1242	950	463	1420	1538	886
Mast2	4802	4922	2384	4657	3595	5126	5147	5439	1468	3819	4199	4474
Ipp	377	362	108	386	319	399	434	437	108	379	436	436
Tmem69	257	266	306	354	296	326	322	257	155	287	264	256
Gpbp1l1	2363	2524	1419	2161	2343	2539	2777	2399	884	2169	2593	2359
C530005A16Rik	9	15	12	7	10	18	13	11	5	11	19	7
Ccdc17	63	83	95	55	60	101	94	79	43	78	81	43
Nasp	955	863	572	1024	771	957	932	702	206	977	1042	538
Akr1a1	10834	9719	9828	9194	9245	10548	12570	8927	4882	8802	10470	8972
Gm25137	0	0	0	0	0	0	0	0	0	0	0	0
AV051173	6	11	11	5	8	12	9	4	1	7	9	2
Prdx1	10125	9667	10958	10188	8239	10054	12069	7663	3846	9085	11378	7117
Mmachc	176	243	92	266	150	216	181	216	25	258	243	121
Ccdc163	108	125	157	126	135	181	134	117	50	97	146	57
Tesk2	737	665	751	733	580	662	739	542	381	746	582	744
Toe1	177	285	142	297	182	227	201	146	37	230	234	186
Mutyh	20	20	22	46	29	34	29	22	9	29	49	34
Hpdl	46	71	57	68	30	46	39	35	19	49	47	58
Gm12996	0	7	3	1	0	2	0	2	0	3	1	0
Zswim5	230	221	87	225	195	294	178	209	32	269	193	191
Gm22092	0	0	0	0	0	0	0	0	0	0	0	0
Urod	646	589	426	659	558	656	626	588	160	647	769	567
Hectd3	3117	3040	2148	3111	2471	3367	3735	3082	1018	2861	2572	2221
Eif2b3	133	133	152	205	94	173	112	136	26	158	198	124
Ptch2	3	2	1	13	6	4	5	23	1	3	7	19
Btbd19	29	57	53	53	53	64	26	33	12	42	84	48
Dynlt4	1	0	7	2	3	5	7	1	2	3	2	2
Plk3	493	409	627	456	398	306	714	354	354	226	297	586
Rps8	10132	10411	13212	11130	10889	12727	11097	8020	4030	10854	15243	8002
Gm22980	2	0	0	0	0	0	1	0	0	0	2	0
Snord38a	0	0	0	0	0	0	2	3	0	1	0	0
Gm26330	2	1	1	2	3	2	5	4	4	4	6	1
Snord55	1	2	2	3	1	3	1	0	0	2	2	2
Kif2c	197	112	68	272	182	229	221	197	26	86	105	138
Gm25099	0	1	0	0	0	0	0	0	0	0	0	0
Gm23143	1	0	0	0	0	0	0	0	0	0	0	0
Gm23287	0	0	0	0	0	0	0	0	0	0	0	0
Armh1	0	1	1	0	1	0	0	2	0	0	0	0
Tmem53	43	26	20	17	34	43	37	26	6	30	27	27
Rnf220	910	939	986	976	988	1026	1051	775	358	891	1174	697
Gm12843	18	7	8	5	5	8	7	3	2	9	6	10
Gm40231	0	0	0	0	3	1	1	0	0	0	0	0
Gm12828	0	0	0	0	0	0	0	0	0	0	3	0
Gm12827	0	0	0	0	0	0	0	0	0	0	1	0
Gm34669	0	0	0	0	0	0	0	0	0	0	0	0
Eri3	420	416	339	422	386	438	351	378	124	392	550	279
Dmap1	327	344	431	301	324	351	393	263	184	287	345	285
Gm34746	0	0	0	2	0	0	0	5	0	2	0	7
Klf17	0	0	0	1	1	0	0	0	0	0	0	1
Gm40232	7	2	4	0	0	1	9	1	0	0	3	5
Slc6a9	161	153	101	186	176	264	284	321	30	215	119	461
Ccdc24	4	11	7	10	7	14	5	10	3	5	6	2
B4galt2	40	57	77	81	43	46	28	68	22	44	38	30
Gm40233	0	1	0	0	0	0	0	0	0	0	0	2
Gm12841	0	1	0	2	3	1	0	1	0	3	5	1
Atp6v0b	1391	1495	2584	1307	1494	1666	1928	1221	1141	1358	2027	974
Dph2	119	135	83	201	116	213	130	129	27	139	176	89
Ipo13	500	563	556	594	528	546	364	536	189	544	613	399
Artn	12	17	25	16	5	14	4	11	7	17	26	2
St3gal3	185	259	181	280	263	251	171	190	54	197	235	141
9530034E10Rik	0	0	2	1	1	1	1	1	0	0	1	0
Gm54253	1	0	1	0	3	0	0	0	0	1	0	0
Kdm4a	967	1008	627	1158	1018	1206	961	850	251	928	1134	903
Gm54252	1	7	4	1	3	0	3	11	0	11	3	2
Ptprf	5288	5579	2466	6119	4192	5269	6117	6129	1701	4607	4374	5000
Mir7226	0	0	0	0	0	0	0	0	0	0	0	0
Gm40235	0	0	1	0	2	0	0	1	4	2	0	1
Gm52705	5	1	4	2	0	2	3	0	0	0	0	1
Hyi	132	91	166	82	112	110	120	62	95	80	129	138
Szt2	657	887	559	1004	731	1013	883	881	225	837	871	659
Med8	715	753	627	803	693	761	838	572	298	715	827	524
Elovl1	2363	2444	1937	2593	2013	2660	3100	2240	864	2134	2169	2050
Cdc20	444	289	137	698	632	621	463	467	80	233	294	395
Mpl	0	0	0	0	0	2	0	0	0	0	1	0
Tie1	187	118	83	141	174	225	125	229	35	147	120	149
2610528J11Rik	1090	1098	690	1004	925	1120	1496	1038	340	887	792	874
Tmem125	556	550	539	527	439	518	725	405	248	498	469	481
Gm40237	0	0	0	0	0	0	0	0	0	0	0	0
Cfap57	0	2	1	1	1	3	1	2	0	6	8	1
Gm52677	1	0	0	0	0	0	0	0	0	0	0	0
Ebna1bp2	697	916	650	826	648	873	620	425	163	859	879	390
D4Ertd617e	0	0	1	0	0	0	1	0	1	0	0	0
Gm12853	0	0	0	0	0	0	0	0	0	0	0	0
Or13p10	0	0	0	0	0	0	0	0	0	0	0	0
Or13p4	0	0	0	0	1	0	0	0	0	0	0	0
Or13p3	0	0	0	0	0	0	0	0	0	0	0	0
Or13p8	0	0	0	0	0	0	0	0	0	0	0	0
Or13p5	0	0	0	0	0	0	0	0	0	0	0	0
Or10ak14	0	0	0	0	0	0	0	0	0	0	0	0
Or10ak13	0	0	0	0	0	0	0	0	0	0	0	0
Or10ak12	0	0	0	0	0	0	0	0	0	0	0	0
Or10ak11	0	0	0	0	0	0	0	0	0	0	0	0
Or10ak9	0	0	0	0	0	0	0	0	0	0	0	0
Or10ak16	0	0	0	0	0	1	0	0	0	0	0	0
Gm12865	0	0	0	1	1	0	0	0	0	0	0	0
Or10ak8	0	0	0	0	0	0	0	0	0	0	0	0
Or10ak7	0	0	0	0	0	0	0	0	0	0	0	0
Gm12863	0	0	0	0	0	0	0	0	0	0	0	0
Lao1	0	0	0	1	0	1	0	0	0	3	0	0
Gm54254	0	0	0	0	0	0	0	0	0	0	0	0
Lincred2	0	0	0	0	0	0	0	0	0	0	0	0
Gm12866	0	0	0	0	0	0	6	0	0	0	0	0
Gm35510	2	0	0	0	0	0	0	0	0	0	0	0
Gm52706	1	0	9	7	4	4	3	2	0	4	3	2
Slc2a1	6005	4580	3992	4661	4322	4198	6202	4280	2932	3586	3913	5464
Gm12867	30	26	22	11	13	38	17	34	3	18	13	28
Zfp691	92	122	110	124	111	144	125	94	38	103	117	76
Ermap	13	2	7	17	19	17	0	12	2	4	29	8
Svbp	347	393	523	416	427	425	449	318	255	368	542	307
Tmem269	6	6	11	4	3	4	5	2	3	1	1	6
AU022252	316	347	321	316	347	385	435	403	143	338	349	352
P3h1	63	72	83	109	99	56	29	86	5	53	105	76
Gm12927	0	0	0	0	0	0	0	0	0	0	0	0
Cldn19	0	0	0	1	0	2	2	0	0	0	0	0
Ybx1	8479	9525	7045	10765	8714	9978	10231	8267	3369	9733	9844	7899
Ppih	266	281	296	295	278	297	323	196	73	239	326	178
Ccdc30	17	16	17	8	10	11	7	12	10	11	17	27
Ppcs	744	683	685	664	548	677	1025	578	448	551	688	1160
Zmynd12	10	12	10	11	5	9	15	11	3	9	18	35
Rimkla	81	60	61	72	46	74	118	81	54	44	50	67
Frg2f1	56	60	50	67	35	73	42	50	32	62	75	57
Foxj3	1459	1276	891	1341	1144	1329	1444	1208	470	1110	1318	1405
Guca2a	43513	35628	37862	29097	30853	35442	48183	26505	13406	30901	34434	18951
Guca2b	359	357	996	541	420	611	412	219	263	384	1323	379
Gm35761	4	8	8	6	6	11	11	8	3	4	17	21
Gm35957	0	0	0	0	0	0	0	0	0	0	0	0
Hivep3	269	264	257	318	308	351	273	250	142	254	281	362
Gm38632	0	0	0	1	0	0	0	0	0	0	2	0
Gm36215	0	0	0	0	0	0	0	0	0	0	2	0
Gm36134	0	1	0	1	1	0	0	0	0	0	0	0
Edn2	98	131	132	105	73	142	113	94	13	214	184	72
Gm36073	0	2	0	1	0	0	0	0	0	0	2	2
Gm36013	0	1	0	0	0	0	0	0	0	0	0	0
Foxo6	22	28	21	9	13	11	5	30	3	17	8	21
Gm52678	0	6	3	1	1	1	1	3	0	0	0	0
Foxo6os	2	5	2	0	1	0	0	11	0	1	0	1
Gm36499	0	0	0	0	0	0	0	0	0	0	0	0
Gm36574	0	2	0	0	1	0	0	0	0	0	3	0
Scmh1	429	481	345	481	412	519	366	394	111	473	474	356
Slfnl1	0	0	0	0	0	0	0	0	0	0	0	1
Ctps1	353	390	284	618	253	343	145	326	33	433	475	333
Gm8439	0	0	0	0	0	0	1	0	0	0	0	0
Gm29891	0	1	0	0	0	0	2	1	0	1	0	2
Cited4	53	42	57	49	51	75	21	55	6	58	78	41
Kcnq4	52	77	40	66	59	45	9	80	4	53	62	53
Nfyc	666	831	540	861	638	747	792	660	241	778	819	541
Mir30c-1	0	0	0	0	0	0	0	0	0	0	0	4
Mir30e	0	0	0	0	0	0	0	0	0	0	0	0
Mir30f	0	0	0	0	0	0	0	0	0	0	0	0
Rims3	42	71	55	59	46	53	4	26	4	83	21	35
Exo5	196	234	156	292	228	280	225	206	62	248	281	181
Zfp69	13	32	36	25	20	19	19	28	4	29	14	32
Smap2	853	959	911	1413	1154	1248	1022	835	480	776	1618	890
Mir7015	0	0	0	0	0	0	0	0	0	0	0	0
Col9a2	52	21	23	17	36	53	0	8	0	31	25	22
Zmpste24	1115	1236	650	1304	983	1250	1349	1172	261	1164	1168	1027
Gm23540	0	0	0	0	0	0	0	0	0	0	0	0
Tmco2	0	0	0	0	1	0	0	0	0	0	0	0
Rlf	568	571	372	721	525	677	567	480	193	538	709	495
Gm30102	0	0	0	0	0	0	0	0	0	0	0	0
Gm40239	0	0	0	0	0	0	0	0	0	0	0	0
Gm12888	2	0	0	0	0	0	2	0	0	0	0	0
Gm12886	0	0	0	0	0	0	0	0	0	0	0	0
Gm12880	0	0	0	0	0	0	0	0	0	0	0	0
Gm26162	0	0	0	0	0	0	0	0	0	0	0	0
Gm12887	0	0	0	0	0	0	0	0	0	0	0	0
Gm53178	0	0	0	0	0	0	0	0	0	0	0	0
Gm12897	0	0	0	0	0	0	0	0	0	0	0	0
Gm10573	0	0	0	0	0	0	0	0	0	0	0	0
Gm30405	21	49	1	21	10	12	5	7	2	11	13	0
9530002B09Rik	0	0	0	0	0	0	0	0	0	0	0	0
Gm30548	0	0	0	0	0	0	0	0	0	0	0	0
Gm12873	1	0	0	0	1	1	1	0	0	0	0	0
Ppt1	697	722	323	857	813	824	631	840	188	695	1063	505
Cap1	7848	7754	4958	8371	6995	7009	8289	6344	2899	6010	7238	5855
Mfsd2a	8	17	8	26	15	44	13	10	2	14	22	14
Gm54255	0	0	0	0	0	0	0	0	0	0	0	0
Mycl	214	190	130	269	249	347	245	282	41	322	337	216
Trit1	156	184	207	207	200	188	192	196	94	211	285	116
Gm12923	2	2	1	0	1	6	1	0	6	0	2	1
Gm46868	3	1	1	3	1	3	0	2	0	1	2	0
Bmp8b	65	229	139	215	46	72	134	94	49	95	130	75
Gm17244	0	3	0	3	1	5	1	0	0	2	3	6
Oxct2b	0	8	13	11	0	4	7	1	5	4	6	5
Ppie	406	345	461	465	332	433	351	225	136	387	466	270
Hpcal4	48	49	37	41	24	24	4	25	0	63	24	15
Nt5c1a	3	22	7	23	1	13	1	7	0	14	6	3
Heyl	23	45	19	59	54	22	20	57	3	23	45	18
Gm50623	0	0	0	0	0	0	0	0	0	0	0	0
Pabpc4	965	999	944	1353	1028	1336	871	900	338	1177	1256	854
Gm25788	0	2	0	1	0	6	0	1	0	0	0	1
Gm22154	1	0	0	0	0	0	0	0	0	0	0	0
Bmp8a	189	291	116	286	139	131	188	159	80	190	191	99
Oxct2a	13	10	3	9	0	2	8	2	5	1	6	1
Macf1	1879	2331	1469	3732	2792	3037	1213	2070	368	2051	4506	2777
Gm31156	0	0	0	0	0	0	0	0	0	0	0	0
Mir6398	0	0	0	0	0	0	0	0	0	0	0	0
Gm12925	1	1	5	3	2	2	0	2	0	2	1	0
Ndufs5	682	650	694	574	561	630	779	531	230	648	649	399
Gm57730	0	2	0	0	0	0	0	1	0	0	0	0
Akirin1	1093	1218	642	1332	1101	1122	1287	1093	479	1057	1188	1121
Rhbdl2	608	739	632	628	624	812	1009	622	536	530	577	654
1700121C08Rik	1	0	0	0	0	0	0	1	0	3	0	1
4933427I04Rik	0	0	0	0	0	0	0	0	0	1	1	0
Gm31309	1	0	0	0	0	0	0	0	0	0	0	0
D130007C19Rik	8	5	4	10	13	11	3	6	0	9	10	2
Mycbp	278	348	300	311	268	363	439	282	196	280	319	255
Rragc	1125	1285	629	1269	1194	1252	1205	1152	407	1126	1254	970
Gm40241	0	0	0	0	0	0	0	0	0	0	0	0
Gm40242	0	0	0	0	0	0	0	0	0	0	0	0
Gm12916	0	0	0	0	0	0	0	0	0	0	0	0
1700021L23Rik	0	0	0	0	0	0	0	0	0	0	0	0
Gm52719	0	1	0	0	2	0	0	0	0	0	0	0
1700057H15Rik	0	0	0	0	0	0	0	0	0	0	0	0
Gm31830	0	0	0	0	0	0	0	0	0	0	0	0
Gm31769	0	0	0	0	0	0	0	0	0	0	0	0
Gm2164	0	0	0	0	0	0	1	0	1	0	0	0
4933407E24Rik	12	5	1	4	8	1	0	7	0	1	1	5
Pou3f1	2	1	0	3	0	0	0	3	0	1	0	0
Gm38545	0	0	0	0	0	0	0	0	0	0	0	0
Utp11	362	416	342	394	324	446	396	360	124	365	453	263
Fhl3	25	50	87	111	57	62	16	46	29	24	102	65
Sf3a3	606	643	478	806	579	761	535	553	173	628	715	422
Mir697	0	2	2	0	3	1	5	0	0	0	0	0
Gm12915	0	0	0	0	0	0	0	0	0	2	0	1
Gm32117	0	0	0	2	1	0	0	2	0	0	1	1
Inpp5b	420	481	272	639	410	619	477	520	147	473	563	538
Mir698	0	0	0	0	0	0	0	0	0	0	0	0
Mtf1	521	524	387	648	545	647	649	602	312	538	591	436
Gm54256	2	1	5	2	5	1	7	3	8	2	5	1
1110065P20Rik	59	67	46	88	71	73	70	61	9	53	52	67
Yrdc	354	484	370	462	254	422	497	270	98	383	453	372
Maneal	8	12	9	3	8	11	1	10	0	13	3	5
Epha10	0	0	0	0	0	1	0	0	0	3	0	1
1700125G02Rik	0	0	0	0	0	0	0	0	0	0	0	0
Cdca8	483	314	247	535	412	468	446	334	52	251	321	219
Airim	119	166	122	183	148	196	111	165	27	167	159	119
Gm12930	0	0	0	1	0	0	0	2	0	2	0	0
Gm32371	0	0	0	0	0	0	0	0	0	0	0	0
Rspo1	4	2	7	6	0	3	0	7	3	8	4	2
Gm38472	0	0	0	0	0	0	0	0	0	0	0	0
Gnl2	455	520	292	646	449	578	472	485	157	536	551	468
Dnali1	0	0	1	0	0	1	0	1	0	0	1	7
Snip1	372	426	345	400	314	435	421	376	235	396	532	337
Meaf6	358	444	443	421	374	532	406	341	130	438	586	231
Zc3h12a	330	290	307	435	453	672	733	527	183	358	516	935
Gm40246	0	0	0	0	0	0	0	0	0	0	0	0
Gm32611	0	0	0	0	0	0	0	0	0	0	0	0
Gm40245	0	1	0	1	0	0	0	0	0	0	0	1
Gm40244	0	0	0	0	0	0	0	0	0	0	0	0
Gm46869	0	0	0	0	0	0	0	0	0	0	0	1
Gm32696	0	0	0	0	0	0	0	0	0	0	0	0
Gm40247	0	0	0	0	0	0	0	0	0	0	0	0
Gm32756	0	0	0	0	0	0	0	0	0	0	0	0
Grik3	42	46	37	43	41	40	8	65	1	41	23	28
Mir692-2	10	4	9	10	6	8	11	4	3	6	2	5
Gm32807	0	0	0	0	0	0	0	1	0	0	0	0
Gm54257	0	0	0	0	0	0	0	0	0	0	0	0
Gm40249	0	0	0	0	0	0	0	0	0	0	0	0
2610028E06Rik	0	5	0	5	0	1	0	2	0	0	0	2
Gm32908	0	0	0	0	0	0	0	0	0	0	1	2
Csf3r	9	7	11	21	22	18	6	7	3	8	15	5
Mrps15	841	816	1038	853	796	843	1065	707	425	774	899	563
Oscp1	47	34	17	36	32	52	31	46	8	33	33	33
Lsm10	150	159	114	155	154	161	161	144	131	161	205	134
Stk40	1292	1230	859	1765	1255	1678	1592	1380	572	1292	1307	1218
Eva1b	81	101	100	200	110	114	60	99	43	113	155	61
Sh3d21	393	386	244	330	267	345	402	206	225	377	332	171
Thrap3	1794	1780	1027	2583	1795	2441	1795	1911	472	1777	2341	2049
Gm25323	0	0	0	0	0	0	0	0	0	0	1	0
Map7d1	1062	973	1078	1076	1018	871	512	1153	261	754	983	808
Trappc3	470	478	365	501	492	499	559	403	206	518	571	456
Gm54258	6	1	3	1	1	3	0	6	0	0	2	2
Col8a2	128	310	297	368	131	77	0	222	0	248	195	240
Adprs	250	309	246	342	257	323	265	209	87	245	342	196
Tekt2	7	27	15	23	6	3	0	7	2	19	11	12
Ago3	246	325	166	333	248	352	246	294	70	308	348	292
Ago1	814	858	457	1018	953	1130	862	1072	299	720	1114	863
Ago4	167	129	106	125	155	207	166	140	74	136	176	153
Clspn	190	152	68	301	130	177	120	136	9	127	152	123
Mir7119	0	0	0	0	0	0	0	0	0	0	0	0
5730409E04Rik	156	140	203	140	137	126	44	135	29	122	140	94
Gm46870	0	0	0	0	0	0	0	0	0	0	0	0
Psmb2	1737	1618	1344	1896	1538	1814	1865	1340	464	1586	1957	1353
Tfap2e	0	0	0	0	0	0	0	1	0	0	0	0
Ncdn	521	584	692	791	619	653	577	590	184	554	842	609
AU040320	2549	2709	1849	2631	2192	2660	2806	2411	792	2576	2611	1982
Gm24161	0	1	0	0	0	0	0	0	0	0	0	0
Gm25604	0	2	0	4	0	8	0	2	0	2	0	17
Zmym4	346	358	151	429	346	507	357	422	115	350	362	466
Sfpq	3791	4691	2489	4759	3856	5649	4300	3429	1117	4295	5727	3082
Zmym1	13	18	2	27	22	28	11	21	1	26	21	11
Zmym6	152	227	106	152	164	258	242	265	109	193	227	205
Gm25600	0	0	0	0	0	0	0	0	0	0	0	0
Tmem35b	143	160	142	137	181	240	218	169	94	194	226	98
Dlgap3	19	12	10	16	15	17	1	11	3	21	11	16
Gm52707	0	0	0	0	0	0	0	0	4	0	0	0
Smim12	326	359	362	396	279	350	389	284	162	372	368	270
Gm22221	0	0	0	0	0	0	0	0	0	0	0	0
Gja4	41	44	60	62	87	105	50	59	7	62	124	26
Gjb3	1253	1327	1000	1444	1148	1406	1354	947	389	1361	1098	791
Gm40251	11	15	4	5	10	13	11	10	1	17	12	4
Gjb4	13	3	13	11	15	43	6	7	0	8	29	12
Gjb5	12	11	18	10	10	22	17	10	16	6	13	16
Gm40252	3	1	6	0	0	4	0	2	9	0	0	0
1700080G11Rik	0	0	0	0	0	0	0	0	0	0	0	0
LOC115486416	0	0	0	1	0	0	0	0	0	0	1	0
Gm40255	1	0	0	0	0	0	0	0	0	0	0	0
Gm40256	0	0	0	0	0	0	0	0	0	0	0	0
CK137956	0	0	0	0	0	0	0	0	0	0	0	0
Gm38571	0	0	0	0	0	0	0	0	0	0	0	0
Csmd2	0	1	10	1	3	5	0	4	0	1	7	3
Hmgb4	0	0	0	0	0	0	0	0	0	0	0	0
Hmgb4os	0	0	0	0	0	0	0	0	0	0	0	0
Gm33656	0	0	0	0	0	0	0	0	0	0	0	0
Zscan20	72	72	65	120	112	135	112	83	45	59	156	81
Tlr12	70	60	38	111	108	87	46	58	49	45	113	12
Gm12958	3	4	0	2	2	4	5	1	4	1	0	2
Phc2	950	1145	1453	1308	1133	1320	1210	982	557	1100	1497	774
Gm33712	2	2	1	1	1	0	0	4	0	2	1	0
A3galt2	3	4	0	3	3	0	1	2	0	1	3	4
Zfp362	235	229	141	357	286	355	192	245	37	216	377	250
Gm52679	0	0	6	2	2	1	0	1	0	2	0	1
Gm33814	0	0	0	0	0	0	0	0	0	0	0	0
Trim62	109	177	99	115	136	155	160	145	72	100	117	75
Gm54259	5	6	6	6	5	16	8	11	2	4	5	10
Gm33901	28	154	87	105	56	49	19	14	23	170	86	23
Gm57685	1	0	0	2	0	0	0	0	0	2	0	0
Azin2	52	71	93	82	89	65	52	64	24	68	94	90
Gm15904	0	0	1	0	0	1	0	0	0	0	0	2
Ak2	5138	5965	6275	5812	4861	5512	6620	4798	2582	5435	5236	4953
1700086P04Rik	1	0	1	0	1	0	3	0	1	0	0	1
Rnf19b	1225	1860	1547	1801	1385	1341	1509	1162	783	1425	1725	890
Tmem54	3573	4467	5730	3933	3273	3444	4600	2778	2058	3981	3980	2822
Hpca	21	40	24	23	19	27	13	21	1	40	15	7
Fndc5	113	98	191	125	114	109	56	103	14	89	146	38
S100pbp	261	184	182	257	276	362	327	337	168	203	363	367
Yars1	788	865	599	1118	734	989	801	727	192	1092	958	720
Nhsl3	6358	7485	3561	7637	5593	6973	7650	6042	2452	6570	5787	7114
Gm12976	4	3	2	0	0	3	1	3	0	0	0	1
Sync	17	8	9	13	21	14	5	21	0	22	26	19
Rbbp4	1888	1696	1112	2452	1903	2247	1689	1821	450	1962	2281	1508
Zbtb8os	606	623	623	632	545	633	783	541	283	569	603	532
Zbtb8a	199	165	112	245	180	228	186	205	47	183	180	146
C330020E22Rik	21	22	20	36	30	33	17	33	18	13	27	34
Zbtb8b	0	1	0	1	0	0	0	0	1	1	1	0
Bsdc1	1363	1227	1011	1199	1407	1443	1452	1226	710	1139	1411	1149
Tssk3	0	2	0	0	0	0	2	0	0	2	2	0
Fam229a	0	0	0	0	2	2	0	0	0	0	0	0
Marcksl1	296	329	695	779	537	772	230	205	106	423	1596	411
Hdac1	4541	4656	3373	4364	3361	3882	5174	3832	2137	3799	4814	3640
Lck	110	87	311	310	291	282	121	67	51	158	534	137
Mir8119	0	0	0	0	0	0	0	0	0	0	0	0
Fam167b	7	1	4	7	1	14	3	16	1	6	12	3
Eif3i	2336	2055	2066	2425	2137	2577	2524	1910	637	2198	2616	1809
Tmem234	807	909	617	1006	841	1001	904	898	346	867	835	879
Dcdc2b	23	24	30	18	8	30	17	14	2	12	18	16
Iqcc	139	159	159	145	154	176	161	130	49	159	210	96
Ccdc28b	104	80	120	122	110	169	157	124	99	93	167	140
Gm34305	14	17	11	11	17	13	21	5	6	18	19	9
Txlna	732	871	472	1027	719	974	778	764	167	825	907	675
Kpna6	1266	1333	717	1502	1195	1379	1242	1497	333	1251	1267	1287
Tmem39b	133	156	53	161	124	170	127	130	18	160	147	89
Mir7016	0	0	1	0	0	0	0	0	0	0	0	0
Khdrbs1	1512	1637	764	2092	1527	1997	1836	1588	417	1676	1961	1522
Ptp4a2	6016	9197	6452	8611	6195	7507	8228	6196	3662	7029	7614	7019
1700108I11Rik	0	0	0	0	0	0	0	0	0	0	0	0
E330017L17Rik	0	0	0	1	0	0	0	0	0	0	1	0
Spocd1	0	0	2	0	0	0	0	0	0	0	0	0
1700003M07Rik	1	2	1	1	3	4	0	1	2	0	1	1
Gm54260	0	0	0	0	0	2	0	0	0	0	0	0
Adgrb2	33	27	21	29	14	11	6	33	1	28	17	17
Gm12963	5	4	1	1	10	1	0	1	1	4	1	3
Col16a1	235	257	332	365	295	268	98	241	48	310	308	217
Gm46871	0	4	0	1	2	0	0	0	0	0	0	2
Gm40258	15	18	13	15	21	21	24	20	3	23	16	18
Pef1	1764	1769	1519	1671	1690	1843	2297	1554	917	1612	1601	1372
Hcrtr1	33	21	24	27	10	8	19	35	4	9	13	16
Gm40259	0	0	0	0	0	0	0	2	0	2	1	1
Tinagl1	2246	2283	2143	2454	1648	1696	1434	1590	670	2039	2028	1603
Gm52490	1	0	0	1	0	3	1	1	0	0	0	0
Ldc1	0	0	0	0	0	0	0	0	0	0	0	0
Gm46724	0	2	0	0	1	2	3	1	0	2	0	1
Serinc2	4629	4147	3390	3921	3587	3913	5996	3847	2155	3322	4109	4047
Gm34957	6	4	13	4	3	14	7	1	2	5	4	4
Fabp3	59	21	23	14	24	13	0	24	0	10	11	11
Zcchc17	384	398	391	506	407	397	321	339	118	396	435	236
Gm35074	5	0	0	1	0	2	0	0	0	0	0	2
Snrnp40	567	585	436	777	544	717	521	452	151	565	717	346
Nkain1	313	356	253	338	205	293	287	197	50	421	328	264
Gm53228	5	0	0	1	1	1	0	1	0	5	0	1
Pum1	1341	1273	590	1601	1146	1624	1232	1577	362	1340	1414	1290
Snord85	1	0	0	0	0	0	0	0	0	0	0	0
Gm24091	0	0	0	1	0	2	0	0	0	2	0	0
Gm23711	0	0	0	0	4	0	0	0	0	0	0	0
Gm12972	0	0	0	0	0	0	0	0	0	0	0	0
Sdc3	619	489	680	738	629	401	55	691	37	418	575	501
Gm42316	0	0	0	0	0	0	0	0	0	0	0	0
Gm22660	0	0	0	0	0	0	0	0	0	0	0	0
Gm35294	0	0	1	0	0	0	0	0	0	0	0	0
Gm38599	0	0	0	0	0	0	0	0	0	0	1	1
Laptm5	366	515	1510	2441	2075	1892	261	317	196	578	4132	1083
Matn1	0	0	0	0	0	0	0	0	0	0	0	1
LOC108168713	0	0	0	0	0	0	0	0	0	0	0	0
A930031H19Rik	0	0	0	0	0	0	0	0	0	0	0	0
Gm42317	0	0	0	0	0	0	0	0	0	0	0	0
Gm35482	0	0	0	0	0	0	0	0	0	0	0	0
Gm42318	0	0	0	0	0	0	0	0	0	0	0	0
Gm25261	0	0	0	0	0	0	0	0	0	0	0	0
Gm35634	0	0	0	0	0	0	0	0	0	0	0	0
Gm46723	0	0	0	0	0	0	0	0	0	0	0	0
Gm35779	0	0	3	1	2	1	1	0	0	2	2	0
Gm831	0	0	0	0	0	0	0	0	0	0	0	0
Gm42320	0	0	0	0	0	0	0	0	0	0	0	0
LOC118568696	0	0	0	0	0	0	0	0	0	0	0	0
Gm42321	0	0	0	0	0	0	0	0	0	0	0	0
Ptpru	42	59	39	53	44	85	43	67	8	55	60	73
Gm52680	0	0	0	0	0	0	0	0	0	0	0	0
Mecr	728	730	501	755	566	724	754	682	202	683	691	704
Srsf4	197	216	138	260	165	215	215	200	54	213	228	240
Gm12992	7	4	2	8	5	10	16	15	4	1	12	28
Tmem200b	37	71	59	67	78	52	8	58	9	72	77	32
Epb41	1243	1060	530	1412	1087	1569	1174	1343	320	1116	1201	1264
Gm36157	2	1	3	0	0	0	2	1	0	1	0	2
Oprd1	39	28	23	37	22	47	4	33	0	47	22	25
n-TAcgc3	0	0	0	0	0	1	0	0	0	0	0	0
Ythdf2	762	894	472	1033	821	1014	890	815	214	892	998	690
Rps15a-ps4	3	5	6	1	1	2	5	0	0	5	3	1
Gmeb1	274	386	254	474	310	393	360	302	135	369	353	412
Gm28874	5	5	2	7	6	5	6	0	2	1	5	2
Rnu11	2	0	0	0	0	1	0	0	0	0	2	0
Taf12	472	570	576	517	509	477	498	375	211	464	627	249
Rab42	8	1	4	16	14	13	15	9	0	9	15	27
Snhg12	85	102	132	113	126	123	94	109	38	88	164	69
Snora16a	1	3	1	2	2	6	2	1	0	6	4	2
Snora44	0	1	2	5	1	7	2	4	0	0	1	0
Snora61	1	6	9	7	0	8	6	8	0	7	9	5
Snord99	4	8	11	4	0	8	12	2	0	6	8	2
Trnau1ap	411	379	475	408	417	477	449	344	240	374	493	336
Rcc1	696	764	608	860	660	842	744	528	257	747	856	557
Snhg3	98	112	62	161	117	151	134	107	69	112	167	203
Snora73b	7	11	8	13	8	15	19	9	3	10	16	14
Snora73a	10	4	8	14	7	11	11	6	5	13	9	6
Phactr4	1688	1824	1052	1841	1457	1771	1914	1520	580	1537	1553	1413
Med18	64	67	69	56	72	70	93	76	21	70	78	70
Sesn2	666	417	273	466	502	637	821	820	245	422	441	488
n-TAagc8	0	0	0	0	0	0	0	0	0	0	0	0
Atp5if1	5622	5199	5640	4711	4965	5546	7673	4718	2685	4482	5323	4218
Dnajc8	750	749	445	1038	800	1018	942	1004	419	793	885	881
Gm24762	0	0	0	0	0	0	0	0	0	0	1	0
Gm54261	0	0	0	1	0	2	0	0	0	0	1	1
Ptafr	22	24	47	78	53	61	13	45	8	31	92	47
Eya3	896	821	531	967	770	980	831	786	234	905	911	660
Xkr8	35	36	47	47	36	43	31	32	9	31	50	26
Smpdl3b	143	120	181	151	100	74	95	84	83	148	111	162
Rpa2	294	357	301	417	251	368	304	216	111	334	376	182
Themis2	41	50	150	260	193	215	20	34	50	56	437	87
Ppp1r8	543	533	479	615	418	585	462	394	161	528	619	359
Gm22767	0	0	2	0	2	0	0	1	0	0	0	0
Stx12	1898	1712	1026	1653	1549	1850	2232	1699	666	1511	1464	1668
Fam76a	857	999	720	918	781	898	1007	910	384	821	848	832
Gm36518	1	0	0	0	0	3	0	0	2	1	1	1
Fgr	44	29	71	144	132	122	24	18	13	65	222	65
Gm36599	0	0	1	10	5	2	0	0	0	0	0	3
Ahdc1	429	417	335	578	508	562	426	616	300	469	530	535
n-TGgcc1	0	0	0	0	0	0	0	0	0	0	0	0
Wasf2	2966	3251	1828	4007	2974	3300	3248	2932	971	2834	3205	3435
Mir7017	0	0	0	0	1	0	2	0	0	0	0	0
Gpr3	0	0	4	0	0	0	0	1	0	0	0	2
Cd164l2	9	0	2	5	11	4	15	1	0	2	5	9
Map3k6	79	90	56	138	93	97	52	92	13	109	96	148
Sytl1	265	141	113	182	218	315	284	203	108	200	198	165
Tmem222	715	722	976	702	569	762	741	523	267	659	851	508
Wdtc1	2125	1668	1604	1690	1763	1952	2540	1928	974	1628	1695	1890
Slc9a1	2166	1738	1000	1932	2018	2844	2784	2586	721	1536	1889	1512
Mir5122	0	0	0	0	0	0	0	0	0	0	0	0
1700091J24Rik	0	0	0	0	0	0	0	0	0	0	0	0
Gm42322	0	0	0	0	0	0	0	0	0	0	0	0
Tent5b	102	158	151	168	54	68	2	133	3	85	83	253
Gm13257	0	0	1	1	0	0	0	0	0	0	0	0
Trnp1	219	248	213	225	201	123	4	250	8	148	178	170
Gm42323	19	16	4	5	11	20	18	7	3	27	18	7
Kdf1	653	646	536	608	605	646	868	561	333	632	584	561
Nudc	1297	1180	1182	1407	1156	1378	1274	955	350	1144	1374	905
Nr0b2	1	0	0	1	0	0	0	0	0	0	1	0
Gpatch3	70	115	155	119	89	136	139	83	88	96	168	86
Gpn2	358	302	371	369	283	304	375	232	154	286	451	246
Gm42324	28	45	35	42	37	30	87	43	39	33	40	58
Sfn	2950	3782	4359	3186	2894	2718	4293	2286	2513	2742	3312	2758
Zdhhc18	525	585	644	871	769	798	828	621	431	447	1055	610
Pigv	500	499	427	407	502	548	433	365	209	538	629	307
Arid1a	2164	2199	1762	3288	2336	2870	2061	2149	739	2326	3015	2023
Mir7227	0	0	0	0	0	0	0	0	0	0	0	0
Gm30019	0	1	0	1	5	0	0	3	0	0	0	0
Gm29942	0	0	0	0	0	0	0	0	0	0	1	0
Gm34296	1	0	0	2	3	0	2	2	0	1	2	0
Gm25270	0	0	0	0	0	0	0	0	0	0	0	0
Gm12974	0	1	0	0	0	0	0	1	0	0	0	1
Rps6ka1	4808	4374	3376	5510	4493	5431	6005	4676	1823	4194	4519	4557
Gm12977	2	10	3	6	5	12	4	7	0	7	3	8
Hmgn2	981	852	519	1399	1127	1388	856	943	191	833	915	597
Dhdds	703	660	572	734	751	770	658	609	235	687	796	395
Lin28a	0	0	1	0	0	1	0	2	1	0	1	0
Crybg2	2837	2627	2192	2652	2331	2516	3176	1883	1005	2213	2121	2326
Cd52	155	238	1174	1414	1277	1007	97	99	75	307	2837	207
Ubxn11	11	11	26	34	30	39	17	17	8	14	42	11
Sh3bgrl3	1553	1183	1858	1930	1889	2046	1370	1065	516	1174	3027	996
Cep85	265	218	162	325	292	279	252	259	148	190	382	303
Zpld2	0	0	0	0	0	0	0	0	0	0	0	0
Catsper4	6	17	34	7	14	20	24	19	19	7	9	6
Cnksr1	1009	817	916	715	835	986	1007	647	507	759	740	574
Zfp593	60	40	63	41	42	52	38	30	23	19	64	39
Zfp593os	0	0	0	0	0	0	0	0	0	0	0	0
Gm30191	0	0	0	0	1	0	0	1	0	1	0	0
Fam110d	34	31	39	30	25	40	31	35	11	36	43	24
Gm42325	0	0	0	0	0	0	0	4	0	2	0	0
Pdik1l	274	254	65	320	273	316	231	291	65	258	260	249
Trim63	0	0	0	0	0	0	0	0	0	0	0	3
Slc30a2	6	5	23	20	13	32	10	7	5	4	36	59
Extl1	34	31	84	170	100	122	22	30	16	39	350	120
Pafah2	1454	1503	1023	1543	1115	1419	1778	1445	517	1388	1311	1108
Gm30453	0	1	0	0	0	0	0	0	0	0	0	0
1700021N21Rik	0	0	0	0	0	0	0	0	0	0	0	0
Stmn1	1071	806	843	1084	931	1183	1004	658	146	818	916	473
Paqr7	110	110	132	143	132	95	34	134	19	98	150	95
Aunip	35	39	5	61	26	35	20	35	1	22	28	18
Mtfr1l	828	771	865	875	770	852	927	850	354	813	999	741
Selenon	132	125	109	177	180	142	35	154	19	130	169	120
Man1c1	93	96	67	152	120	137	36	117	19	76	105	97
Mir6403	0	0	0	0	0	0	0	0	0	0	0	0
Gm42326	1	0	0	0	2	1	0	0	0	1	0	0
Ldlrap1	248	223	221	329	287	378	258	294	168	243	279	375
Maco1	668	676	364	731	633	862	708	704	147	654	741	506
Rhd	1	0	0	1	4	1	0	0	0	0	1	0
Tmem50a	1485	1359	1486	1279	1374	1591	1570	1209	729	1324	1843	1318
Rsrp1	2972	3933	5223	2842	3703	5650	4471	2603	3685	3480	5523	2152
Syf2	1022	828	969	938	954	1046	971	745	530	885	1065	817
Gm42327	0	0	0	0	0	0	0	0	0	0	0	0
Gm16225	0	0	1	2	0	0	0	0	0	0	0	0
Runx3	51	50	82	199	108	129	18	50	35	47	324	74
Clic4	1015	1147	706	1588	1383	1250	507	1274	295	1125	1451	1459
Gm30767	3	0	0	4	0	1	0	0	0	2	0	0
Gm30701	0	0	0	0	0	0	0	0	0	0	0	0
Gm12984	0	0	0	0	0	0	0	0	0	0	0	0
Srrm1	2471	2555	1833	3235	2260	3429	3054	2766	916	2343	2726	2836
Ncmap	22	15	13	24	19	21	30	24	9	5	53	32
Rcan3	440	452	415	512	425	467	484	599	134	486	434	443
Mir700	0	0	0	0	2	0	0	0	0	0	0	0
Nipal3	1817	1614	848	1608	1747	1948	1953	2107	492	1606	1451	1104
Stpg1	23	17	7	15	10	23	28	23	11	11	4	18
Grhl3	2	1	0	4	6	3	2	3	0	4	2	6
Gm30888	0	0	0	0	0	0	0	0	0	0	0	0
1700029M20Rik	0	0	2	1	1	5	0	0	0	0	3	0
Gm30941	0	0	0	1	0	0	0	0	0	0	0	0
Ifnlr1	349	227	210	249	336	382	455	304	201	228	218	318
Il22ra1	2989	2495	1973	2091	2154	2085	2840	1915	1021	2174	1839	2055
Myom3	33	44	23	31	37	30	51	48	43	29	26	39
Srsf10	727	1052	541	1050	773	961	802	692	141	1031	1214	524
Pnrc2	1463	1640	649	1765	1577	1856	1597	1591	358	1426	1793	1273
Cnr2	7	21	91	205	225	197	8	8	6	35	427	54
Fuca1	5349	5852	5038	4876	4959	4743	6428	4686	2549	4758	5479	4779
Hmgcl	2954	2154	1255	2149	2032	2460	3405	2601	1206	1825	2071	2913
Gale	4773	5080	4029	5083	3186	3954	5125	2914	1342	4113	4639	2709
Lypla2	1944	2012	2260	1914	1678	1984	2579	1656	1452	1481	2225	2206
Pithd1	978	851	825	776	868	853	1019	814	552	680	854	887
Eloa	1432	1235	806	1306	1180	1374	1477	1303	523	1064	1343	1015
Gm57721	0	0	0	0	0	0	0	0	0	1	2	1
Rpl11	5524	6233	5580	6989	6069	7131	5818	4885	1633	6117	8358	5023
Gm42329	4	1	1	0	0	2	0	0	0	0	1	0
Id3	1387	1393	1263	878	1283	1276	1817	1324	1027	1002	1066	291
E2f2	316	327	203	575	378	436	555	358	126	276	457	310
Asap3	33	38	25	41	50	38	23	59	8	40	32	32
Tcea3	471	385	277	461	521	629	610	565	212	403	447	514
Zfp46	363	291	159	293	327	380	245	344	53	290	327	250
Hnrnpr	776	778	366	1079	782	1046	646	865	240	867	1018	638
Gm54262	0	0	0	0	2	0	0	0	0	3	0	0
Gm31295	0	0	0	0	0	0	0	0	0	0	0	0
Htr1d	29	65	43	37	32	28	55	36	10	20	15	36
Luzp1	4025	4132	1760	4090	3278	4159	4176	4150	1401	3505	3173	3635
Kdm1a	778	600	428	727	685	905	810	836	418	616	677	768
Tex46	0	0	0	0	0	0	0	0	0	0	0	0
Lactbl1	1	0	0	0	3	1	0	0	0	0	1	0
Ephb2	783	764	288	1268	687	1171	743	1121	114	954	780	1145
Gm52708	27	33	35	23	35	32	33	41	38	32	31	31
Gm31536	1	5	6	5	1	3	1	1	2	1	1	3
C1qb	287	214	268	529	481	468	126	307	210	188	686	344
C1qc	321	255	320	658	620	473	139	300	225	227	896	281
C1qa	789	545	702	955	943	999	402	580	324	517	1263	487
Epha8	3	2	1	5	1	2	0	3	0	8	5	0
Zbtb40	232	290	228	267	249	315	206	238	72	300	381	127
Gm23834	0	0	0	0	0	0	0	0	0	0	0	0
Gm31648	0	0	0	0	0	0	0	0	0	0	0	0
Gm13001	0	0	0	0	0	0	0	0	0	0	0	0
Gm31762	0	0	0	0	0	0	0	0	0	0	0	0
Gm13003	0	0	0	1	0	0	0	0	0	0	0	0
Gm46872	0	0	0	0	0	2	0	0	0	0	0	0
Gm31820	0	0	0	0	0	0	0	0	0	0	0	0
Wnt4	112	117	58	195	131	141	109	171	60	134	137	111
Cdc42	9548	10072	7584	10263	8410	9477	11379	7895	4280	8288	10473	7274
Gm52681	10	24	7	2	7	15	7	3	5	6	10	2
2810405F17Rik	0	0	0	0	0	0	0	0	0	0	0	0
Cela3a	0	0	0	0	0	0	0	0	0	0	0	0
Cela3b	0	0	0	0	1	0	0	0	0	0	0	0
Gm13010	15	8	11	9	8	7	0	17	2	4	4	6
1700013G24Rik	1	0	0	0	0	0	0	0	0	0	0	0
Hspg2	1199	1358	1313	1379	1407	1140	463	1654	190	1124	1009	1517
Mir7018	0	0	0	0	0	0	0	0	0	0	0	0
Ldlrad2	1	0	2	0	0	0	0	0	0	0	0	0
Usp48	598	641	376	754	678	873	637	740	208	706	800	591
Gm54263	0	1	0	0	0	0	0	2	0	0	0	0
Rap1gap	676	639	340	712	527	929	477	652	97	664	654	394
Rap1gapos	10	15	6	7	9	12	8	5	4	12	13	9
Gm52682	0	0	0	0	0	0	0	0	0	0	0	0
Alpl	38	68	83	111	33	62	30	45	14	46	62	86
Gm32079	0	0	0	0	0	0	0	0	0	0	0	0
Ece1	2956	2771	1933	2947	2628	3025	3332	3472	1075	2575	2500	3471
Gm13012	11	18	92	18	30	39	23	3	59	22	66	22
Gm52683	1	2	0	1	4	2	1	0	0	1	0	2
Eif4g3	1562	1984	1163	2382	1584	2112	1970	1874	519	1602	2161	2035
1700095J12Rik	1	0	0	0	0	0	0	0	0	0	0	0
Mir6399	0	0	0	0	0	0	0	0	0	0	0	0
Hp1bp3	2440	2031	1678	2500	2474	3115	2387	2371	770	2130	2618	1796
Sh2d5	4	4	1	1	9	4	3	2	0	6	8	5
Gm54278	0	1	0	0	0	0	0	0	0	0	0	0
Kif17	5	2	5	2	1	2	0	5	0	2	0	2
Ddost	3204	3047	2116	3595	3043	3724	3308	2605	588	2888	3255	2375
Pink1	3125	2677	2246	2169	2746	3250	3019	2634	1232	2388	2871	2147
Mir7019	0	1	0	0	4	0	0	0	0	0	0	0
Cda	1970	1703	1584	1356	1242	1224	2326	1493	1230	951	1107	1573
Fam43b	2	1	0	0	2	2	2	0	0	1	0	0
AB041806	0	0	0	0	0	0	0	0	2	1	0	0
Mul1	1363	1455	1040	1533	1136	1423	1663	1354	493	1393	1445	1240
Camk2n1	1889	1861	1780	1393	1649	1724	2132	1558	1834	1542	1546	1619
Gm32549	0	0	0	0	0	0	0	1	0	1	0	0
Vwa5b1	22	19	21	5	14	18	4	33	1	24	2	21
Gm32662	0	0	0	0	0	0	0	0	0	0	0	0
Gm32770	2	0	0	0	0	0	7	3	0	0	1	2
Ubxn10	85	63	72	83	80	91	97	65	58	59	70	51
Pla2g2c	58	50	40	26	45	46	58	33	36	39	32	25
Gm57720	2	8	7	4	0	5	2	1	2	2	4	3
Pla2g2f	3	3	3	11	4	8	7	7	4	5	12	10
Gm42332	0	1	3	4	3	4	0	0	0	0	14	4
Gm32871	0	0	0	3	1	1	0	0	0	1	3	2
Pla2g2d	39	22	98	181	173	169	17	19	22	31	345	43
Pla2g5	12	29	46	66	60	54	7	14	7	21	130	35
Pla2g2a	0	0	0	1	1	5	1	0	0	0	0	3
Gm32930	0	0	0	0	0	0	0	0	0	0	0	0
Gm13030	0	0	0	0	0	0	0	0	0	0	0	0
Pla2g2e	2	1	0	0	3	1	0	3	0	3	0	0
Otud3	243	326	193	308	248	328	194	294	39	298	278	182
Gm33011	1	3	1	3	0	0	1	2	1	1	1	0
Gm52684	4	15	6	10	3	14	6	16	0	8	16	12
Gm42333	88	143	118	81	89	157	154	64	72	96	150	103
Rnf186	378	456	329	464	424	530	350	337	44	517	462	333
Tmco4	291	331	165	422	297	486	374	312	80	275	336	336
Gm33214	0	2	5	2	1	0	1	2	0	3	4	2
Htr6	0	1	1	2	1	5	0	0	0	3	1	2
Nbl1	605	522	535	593	630	621	277	737	189	520	617	707
Micos10	1720	1753	1794	1606	1578	1684	2281	1368	810	1598	1812	1374
Gm33304	2	0	1	0	0	0	0	0	0	1	0	3
Gm16287	13	5	3	10	1	4	8	7	9	8	5	6
Capzb	7061	6071	5950	6574	5998	6526	8349	5903	4006	4931	6351	5605
Slc66a1	187	154	140	198	174	205	205	163	50	176	238	184
Akr7a5	1171	1050	1059	1066	916	1182	1449	1112	309	1047	1245	928
Mrto4	389	476	401	536	397	443	341	230	79	450	494	240
Emc1	484	512	803	542	494	623	602	360	332	524	677	395
Ubr4	3880	3942	2408	4157	3452	4220	3637	3783	1284	3542	3976	3944
n-TVaac1	0	0	0	0	0	0	0	0	0	0	0	0
Iffo2	526	522	369	512	537	699	725	596	251	529	627	551
Aldh4a1	839	647	542	727	708	717	996	867	437	641	638	806
Mir7020	0	0	0	0	0	0	0	0	0	0	0	0
Tas1r2	0	0	0	0	0	0	0	0	0	0	0	0
Gm42334	0	0	0	0	0	0	0	0	0	0	0	0
Pax7	0	0	0	0	0	0	0	2	0	0	0	0
Gm46873	0	0	0	0	0	0	0	0	0	0	0	0
Gm1667	0	0	1	0	0	0	0	0	0	0	0	0
4933427I22Rik	0	0	0	0	0	0	0	0	0	0	2	0
Klhdc7a	24	28	8	57	63	67	33	118	0	48	62	84
Mir2139	0	0	0	0	0	0	0	0	0	0	0	0
Igsf21	3	14	13	7	3	6	0	8	0	6	3	7
Gm52685	0	0	0	0	0	0	0	0	0	0	0	0
Gm13029	0	0	0	0	0	0	0	0	0	0	0	0
Gm33542	0	0	0	0	1	0	0	1	0	0	0	0
Gm9867	0	0	0	0	0	0	0	0	0	0	0	0
Gm33895	0	0	0	0	0	0	0	0	0	0	0	0
Gm53244	0	0	0	0	0	0	0	0	0	0	0	0
Gm34074	0	0	0	0	0	0	0	0	0	0	0	0
Gm13016	0	0	0	0	0	0	0	0	0	0	0	0
Gm13017	0	0	0	0	0	0	0	0	0	0	0	0
Gm13021	0	0	0	0	0	0	0	0	0	0	0	0
Gm54264	0	0	0	0	0	0	0	0	0	0	2	0
Arhgef10l	377	461	316	699	409	540	433	446	195	426	457	550
Gm54265	3	9	18	12	8	12	5	6	4	14	5	5
Gm42335	1	0	0	1	0	0	2	0	0	1	1	0
Gm13025	0	1	0	0	0	0	0	0	0	0	0	0
Rcc2	1142	1295	1272	2189	1485	1937	1148	1214	269	1436	2374	1260
Padi6	0	0	0	0	0	0	0	0	0	0	0	0
Padi4	3	2	7	1	3	10	2	1	3	1	5	5
Padi3	0	0	0	0	0	0	0	0	0	0	2	0
Gm52482	0	0	0	0	0	0	0	0	0	0	0	0
Gm13032	0	2	1	0	3	0	0	0	0	0	0	1
Padi1	0	2	0	4	0	2	0	0	0	0	0	0
4930515B02Rik	0	0	0	0	0	0	0	0	0	0	0	0
Padi2	486	591	308	627	394	438	456	328	135	399	875	258
Gm46719	0	0	0	0	0	1	0	0	0	0	0	0
Gm34375	5	3	11	5	7	2	1	0	0	1	18	0
Gm13031	0	1	1	3	0	0	2	0	0	0	6	0
Sdhb	5035	4565	3376	4706	4127	4753	5684	4056	1269	4495	4462	3760
Atp13a2	327	326	198	529	425	576	277	443	72	416	567	359
Mfap2	30	26	20	38	37	30	11	49	1	20	25	24
Crocc	109	152	182	171	137	184	70	147	26	154	140	77
Necap2	1858	1880	1582	1753	1620	1762	2293	1539	1036	1511	1908	1546
Spata21	3	1	2	2	3	1	2	0	0	3	1	2
Szrd1	2505	2862	2130	2889	2410	2796	2784	2357	861	2595	2979	2098
Fbxo42	643	744	415	725	632	730	718	732	277	716	751	530
Cplane2	5	3	5	12	4	6	0	6	3	10	10	3
C630004L07Rik	5	4	0	1	3	1	3	1	0	2	1	1
Arhgef19	624	629	625	608	551	701	718	580	209	659	559	243
Gm52686	0	0	0	0	0	0	0	0	0	0	0	0
Gm13056	8	6	17	11	5	4	13	11	15	3	16	4
Epha2	643	469	773	709	503	564	872	476	343	243	391	591
Fam131c	5	1	1	6	2	15	5	6	0	7	4	15
Clcnka	0	0	0	0	0	0	0	0	0	0	0	0
Gm34693	0	0	0	0	0	0	0	0	0	0	0	0
Clcnkb	0	0	0	0	0	0	0	1	0	0	0	0
Hspb7	387	336	293	187	522	273	4	373	9	198	126	561
Srarp	0	0	0	0	0	4	0	3	0	0	0	0
Gm42337	0	0	2	0	3	0	1	2	0	0	1	0
Zbtb17	298	305	324	327	310	379	314	276	154	299	384	256
Spen	1204	1369	497	1662	1227	1649	1247	1519	285	1241	1324	1312
Gm4123	0	0	2	0	0	0	0	0	0	0	0	1
B330016D10Rik	56	50	57	44	52	90	57	61	20	45	63	55
Fblim1	1783	1716	1070	1940	1587	1891	1876	1865	678	1631	1367	1563
Tmem82	148	237	140	242	159	213	231	160	56	221	186	152
AI507597	32	32	46	52	40	51	76	47	45	54	48	50
Slc25a34	1599	1522	771	1257	758	885	1195	863	383	1387	1441	866
Plekhm2	287	286	249	416	320	437	290	341	104	330	383	311
Gm54266	2	1	0	6	2	1	4	1	2	2	2	2
Ddi2	275	390	141	403	241	292	243	305	66	367	332	269
Rsc1a1	1	0	0	0	0	1	1	0	0	2	0	0
Gm34863	8	5	7	10	3	4	12	3	1	5	19	6
Agmat	1	0	2	4	5	7	1	1	0	17	4	8
Dnajc16	633	560	404	632	550	806	688	690	210	568	607	716
Casp9	745	588	441	706	579	756	845	723	288	551	634	648
Cela2a	0	0	0	0	0	0	0	0	0	0	1	0
Ctrc	0	0	0	0	0	0	0	0	0	0	1	0
Ctrcos	0	0	0	0	0	0	0	0	0	0	0	0
Gm35034	0	0	0	0	0	0	0	0	0	0	0	0
Efhd2	2891	2737	3125	3176	2773	2930	3723	2627	2114	2420	2769	4051
Gm46874	0	0	0	0	0	0	0	0	0	0	0	0
Fhad1os2	0	0	0	1	0	0	0	0	0	0	0	1
Fhad1	5	11	18	15	19	15	6	19	6	10	13	13
Gm42338	0	0	0	1	0	1	0	0	0	0	1	3
Gm35295	0	0	0	0	0	0	0	0	0	0	0	0
Fhad1os1	0	0	1	2	2	4	0	2	0	0	0	1
4930455G09Rik	2	6	5	14	4	6	1	2	1	4	4	3
Tmem51	418	502	559	558	513	530	595	420	139	551	544	337
Tmem51os1	9	6	9	15	8	15	16	12	7	6	12	13
Kazn	419	458	456	502	441	494	583	501	355	400	382	378
Gm35581	0	0	0	0	0	0	2	0	0	0	0	0
Gm35531	3	7	1	1	0	2	0	3	0	1	5	1
Gm54267	0	0	0	0	0	0	0	0	0	0	1	0
Gm42339	3	0	4	2	2	0	0	0	0	0	1	0
Gm35752	0	0	0	0	0	0	0	0	0	0	0	0
Gm42342	0	0	0	0	0	0	0	0	0	0	0	0
Gm42340	0	0	0	0	0	0	0	0	0	0	0	0
Gm42341	0	0	0	0	0	0	0	0	0	0	0	0
Prdm2	1186	1256	729	1344	1076	1347	926	969	264	1109	1469	1047
Mir7021	0	0	0	0	0	0	0	0	0	0	0	0
Gm22039	0	0	0	0	0	0	0	0	0	0	0	0
Gm52493	0	1	0	0	0	0	1	1	0	2	0	0
Pdpn	98	158	120	210	110	121	41	108	13	117	135	77
Lrrc38	0	1	0	0	0	0	0	0	0	0	0	0
Pramel1	0	0	0	0	0	0	0	0	0	0	0	0
Pramel12	401	405	340	392	314	320	341	306	110	297	439	352
Oog4	0	0	0	0	0	0	0	0	0	0	0	0
Gm13043	0	0	0	0	0	0	0	0	0	0	0	0
Gm13040	0	0	0	0	0	0	0	0	0	0	0	0
Gm13057	0	0	0	0	0	0	0	0	0	0	0	0
Pramel20	0	0	0	0	0	0	0	0	0	0	0	0
Gm13058	0	0	0	0	0	0	0	0	0	0	0	0
Pramel21	0	0	0	0	0	0	0	0	0	0	0	0
Pramel22	0	0	0	0	0	0	0	0	0	0	0	0
Pramel23	0	0	0	0	0	0	0	0	0	0	0	0
Pramel24	0	0	0	0	0	0	0	0	0	0	0	0
Pramel25	0	0	0	0	0	0	0	0	0	0	0	0
Pramel26	0	0	0	0	0	0	0	0	0	0	0	0
Pramel27	0	0	0	0	0	0	0	0	0	0	0	0
Pramel11	0	0	0	0	0	0	0	0	0	0	0	0
Pramel16	0	0	0	0	0	0	0	0	0	0	0	0
Pramel14	0	0	0	0	0	0	0	0	0	0	0	0
Pramel4	0	0	0	0	0	0	0	0	0	0	0	0
Gm13102	0	0	0	2	0	0	0	0	0	0	2	0
Oog3	0	0	0	0	0	0	0	0	0	0	0	0
Oog2	0	0	0	0	0	0	0	0	0	0	0	0
Pramel29	1	1	1	6	2	0	1	0	3	1	5	0
Pramel5	0	0	0	0	0	0	0	0	0	0	0	0
Pramel30	0	0	0	0	0	0	0	0	0	0	0	0
Pramel31	0	0	0	0	0	0	0	0	0	0	0	0
Pramel15	0	0	0	0	0	0	0	0	0	0	0	0
Pramel13	1	1	0	0	0	0	1	0	0	2	4	0
Cfap107	0	0	0	0	0	0	0	0	0	0	0	0
Aadacl3	0	0	0	0	0	0	0	0	0	0	0	0
Aadacl4fm1	0	0	0	0	0	0	0	0	0	0	0	0
Aadacl4fm2	0	0	0	0	0	0	0	0	0	0	0	0
Aadacl4	0	0	0	0	0	0	0	0	0	0	0	0
Aadacl4fm4	0	0	0	0	0	0	0	0	0	0	0	0
AAdacl4fm3	0	0	0	0	0	0	0	0	0	0	0	0
Gm25938	0	0	0	0	0	0	0	0	0	0	0	0
Aadacl4fm5	1	0	0	0	0	0	0	0	0	2	0	0
Vps13d	3017	2678	1206	3045	2400	3408	2805	3159	691	2675	2557	3174
Dhrs3	1876	1247	1447	1188	1244	1292	1646	1094	729	1015	1365	658
Gm42344	3	0	3	3	1	13	3	6	0	4	5	7
Gm36317	63	98	56	18	44	88	43	55	35	68	92	18
Tnfrsf1b	488	503	540	774	554	624	436	367	161	355	895	435
Gm36233	4	9	1	4	5	10	5	5	2	6	10	4
Tnfrsf8	0	2	9	5	7	13	2	6	0	2	16	6
Gm42346	0	0	0	0	0	0	0	1	0	0	0	2
Smarca5-ps	5	8	0	6	1	7	8	13	2	8	5	7
Zfp990	0	0	0	0	0	1	2	1	0	0	1	0
Zfp268	8	31	7	37	25	30	15	18	7	19	65	24
Zfp980	0	0	0	0	0	1	1	2	0	0	0	0
Gm26763	0	0	0	0	0	0	0	0	0	0	0	0
Znf41-ps	34	31	32	71	35	45	32	36	33	48	57	46
Gm13238	1	1	0	0	2	0	1	0	0	0	1	0
Gm13034	0	0	0	0	1	0	0	0	0	0	0	0
Zfp987	0	1	0	0	0	3	0	4	0	1	0	3
Zfp600	0	0	0	0	0	0	0	0	0	0	0	0
Gm13165	0	0	0	0	0	0	0	0	0	0	0	0
Gm13166	0	1	0	0	0	0	0	0	0	0	0	0
Gm53269	0	0	0	0	0	0	0	0	0	3	0	0
Gm53232	0	0	0	0	0	0	0	0	0	0	0	0
Zfp992	15	30	26	46	21	38	27	35	13	37	37	29
Zfp981	0	0	0	0	1	0	0	1	0	0	0	0
1700095A21Rik	0	0	0	0	0	0	0	0	0	0	0	0
Zfp993	3	2	10	2	4	1	1	4	3	6	10	4
Gm30681	0	0	0	0	0	0	0	0	0	0	0	0
Gm21411	0	1	0	0	0	0	1	0	0	0	4	1
Gm20760	0	0	0	0	0	0	0	0	0	0	0	0
Gm13149	0	0	0	0	0	0	0	0	0	0	0	0
Rex2	0	0	0	0	0	0	0	0	0	0	0	0
4933438K21Rik	0	0	0	0	0	0	0	0	0	0	0	0
Zfp991	32	32	48	69	28	39	43	32	20	51	50	17
Gm54268	57	93	59	43	44	117	58	76	106	63	114	163
Gm13144	0	0	0	0	0	0	0	0	0	0	0	0
Zfp988	0	0	0	0	0	0	0	0	0	0	0	1
Zfp978	0	0	0	0	0	0	0	0	0	0	0	0
Zfp982	12	24	9	21	17	28	5	30	4	24	38	7
Zfp985	0	8	0	0	3	2	3	3	0	2	9	0
Zfp979	8	14	1	12	7	11	4	13	0	11	3	2
Zfp534	0	0	0	0	0	0	0	0	0	0	0	0
Zfp984	70	101	24	138	100	117	72	146	10	100	185	141
Zfp933	92	135	81	135	137	166	125	114	28	138	126	146
Rps19-ps3	0	0	0	0	0	0	0	0	0	0	0	0
Miip	227	228	302	266	265	337	318	190	217	155	308	244
Fv1	18	30	24	47	38	53	17	45	6	51	41	20
Mfn2	3349	2923	2274	3033	2723	3072	3880	3230	1468	2532	2722	2721
Plod1	346	336	224	415	349	362	276	427	129	320	398	347
2510039O18Rik	2524	2445	2375	2516	2148	2551	2694	1933	1069	2279	2722	1544
Nppb	0	0	0	0	0	0	0	0	0	0	0	0
Nppa	1	1	5	0	0	1	1	0	0	1	0	1
Clcn6	115	196	137	176	160	181	88	139	20	135	211	125
Mthfr	391	249	196	285	305	465	429	371	131	337	339	226
Gm13201	0	0	0	0	0	0	1	0	0	0	0	4
Agtrap	693	572	366	613	564	624	715	719	236	444	574	639
Draxin	9	14	21	64	54	54	3	7	3	12	134	26
Mad2l2	98	80	102	126	92	111	143	70	49	69	152	93
Fbxo6	408	316	245	411	350	325	528	367	188	323	329	365
Mir7022	0	0	0	0	0	0	0	0	0	0	0	0
Fbxo44	51	44	37	36	26	45	65	77	31	29	47	76
Fbxo2	24	29	39	24	34	17	5	28	1	36	26	16
Gm32603	0	0	0	0	0	0	0	0	0	0	0	0
Disp3	2	3	3	4	6	5	0	1	0	6	0	3
Ubiad1	277	362	189	422	286	309	277	242	6	357	365	207
Mtor	886	793	304	1071	776	1068	904	1098	189	753	887	1024
Angptl7	49	151	220	66	40	23	0	22	2	122	150	276
Gm24002	0	0	0	0	0	0	0	0	0	0	0	0
Gm23318	4	2	1	2	3	3	1	0	0	1	2	1
Exosc10	698	708	371	1026	669	835	595	586	114	850	844	501
Srm	258	365	284	504	229	353	151	183	43	365	468	174
Masp2	2	3	0	2	3	2	1	2	0	2	0	1
Tardbp	1790	2280	1820	2249	1955	2610	1938	1690	588	2194	2396	1143
Gm572	3	2	2	3	5	0	9	4	1	3	1	6
Gm13203	10	7	37	13	16	6	31	12	23	3	15	21
Gm32897	0	0	0	0	0	0	0	0	0	0	0	0
Gm42350	2	3	1	1	0	0	0	0	1	0	1	0
Casz1	1662	1892	1282	1894	1548	1647	1856	1685	716	1561	1338	1831
Gm42352	0	0	0	0	0	0	0	0	0	1	0	1
Gm15969	0	0	0	0	0	0	0	0	0	0	0	0
Gm13205	9	5	5	8	6	14	10	12	4	7	20	10
Gm17029	18	20	38	16	17	8	6	33	0	11	11	11
Pex14	695	547	426	576	514	622	766	577	221	476	521	690
Gm42351	1	2	2	2	0	0	2	0	0	5	2	0
Gm46722	0	1	2	0	0	0	0	0	0	0	3	0
Dffa	414	436	234	500	333	471	427	392	122	424	421	381
Cort	0	0	0	0	0	0	0	1	0	0	0	0
Cenps	50	84	90	87	36	73	80	44	6	86	102	22
Pgd	7530	7726	6381	8573	6812	8444	9963	6998	2427	7534	7779	5269
Kif1b	1996	1925	1052	1916	1910	2026	1780	2289	484	2007	1787	2012
Ube4b	1296	1076	693	1199	1152	1468	1328	1286	396	1057	1191	1228
Ube4bos3	3	5	2	10	4	12	5	5	1	4	4	6
Rbp7	14	9	2	1	9	24	13	11	3	12	4	10
Nmnat1	194	305	177	234	191	223	303	199	59	230	251	146
Tmem274	1	1	0	0	1	0	2	0	0	1	3	2
Lzic	466	555	393	530	463	536	596	523	226	507	606	283
Gm24381	0	0	0	0	0	0	0	0	0	0	0	0
Ctnnbip1	90	69	80	80	72	87	88	47	30	86	81	60
Mir5616	0	0	0	0	0	0	0	0	0	0	0	0
Gm13066	0	0	0	0	0	1	0	0	0	0	0	0
Clstn1	4582	5223	2503	4860	3823	4329	5076	4937	1402	4146	3796	4251
Pik3cd	147	177	429	633	539	455	91	106	75	178	1058	280
Mir7023	0	0	0	0	0	0	0	0	0	0	0	0
Tmem201	231	334	149	399	242	360	199	292	16	336	315	207
Slc25a33	199	205	272	218	182	239	287	271	121	206	203	284
Gm13073	2	5	5	12	3	10	6	8	0	4	5	11
Gm42354	0	0	1	0	0	0	0	0	0	0	1	0
Gm54270	0	0	0	0	0	1	0	0	0	0	0	1
Spsb1	139	222	218	237	194	166	71	184	53	203	262	368
Gm13070	0	0	0	0	1	0	0	0	0	0	1	3
H6pd	476	469	224	728	441	538	355	591	58	488	510	768
Gm13067	0	0	0	0	0	1	0	2	0	0	1	0
Mir34a	0	0	0	0	0	0	0	0	0	0	0	0
Gpr157	41	32	34	93	41	61	18	24	5	40	117	44
Slc2a5	247	249	317	284	200	295	223	226	57	430	283	83
Slc2a7	1	2	2	1	0	3	2	0	0	0	1	1
Car6	3	2	1	1	0	3	0	0	0	3	10	1
Eno1	8345	9445	7872	12218	7573	8543	10659	7163	2993	8621	9454	6605
Gm33415	0	0	0	0	0	0	1	0	0	0	0	0
Rere	2766	2900	1850	2969	2674	3616	2354	2603	735	3123	3160	2218
LOC118568708	1	2	10	2	3	0	0	0	4	1	1	1
Gm52709	1	2	3	0	1	0	0	0	2	6	1	2
Slc45a1	4	8	5	8	12	6	0	9	0	17	7	8
Gm36600	0	0	1	0	0	0	0	0	0	0	0	0
Gm54271	0	0	0	0	0	0	0	0	0	0	0	0
Mir12196	0	0	0	0	0	0	0	0	0	0	0	0
Gm42356	11	8	6	8	8	8	3	8	8	7	3	1
1700045H11Rik	0	7	1	0	4	1	0	3	0	0	0	0
Errfi1	1948	1711	1692	1492	1570	1349	1637	1175	805	1208	1462	1815
Park7	1552	1416	1181	1604	1430	1559	1402	1239	326	1454	1632	1063
Tnfrsf9	12	14	32	49	33	43	9	6	2	10	66	15
Gm23405	0	0	0	0	0	0	0	0	0	0	0	0
Gm30120	0	0	0	0	0	0	0	0	0	1	1	0
Per3	499	737	519	480	550	851	529	612	202	749	529	547
Uts2	0	1	0	0	0	0	0	3	0	0	0	0
Vamp3	2282	2503	2115	2274	1742	2100	2735	1843	1057	2065	2036	1525
Gm38529	2	2	7	13	2	20	2	6	0	5	4	3
Camta1	194	235	166	220	221	313	179	209	37	237	273	213
Gm13090	0	0	0	0	0	0	0	0	0	1	0	0
Gm46899	0	0	0	0	0	0	0	0	0	0	0	0
Gm52711	0	2	0	0	2	0	1	0	0	1	0	0
Gm30422	0	0	0	0	3	0	0	0	0	0	0	0
Gm53227	0	0	0	0	0	0	0	0	0	0	0	0
Gm30344	0	0	0	0	0	0	0	0	0	0	0	0
Gm38442	0	1	3	0	0	0	0	0	0	0	0	0
Gm52712	0	0	0	0	0	0	0	0	0	0	0	0
Gm52710	3	0	0	2	0	0	3	2	0	0	0	1
Gm42357	0	1	0	0	0	0	0	0	0	0	0	0
9230110K08Rik	0	4	4	2	1	0	3	1	0	2	0	3
Dnajc11	1377	1478	957	1627	1084	1545	1374	1288	355	1360	1322	880
Thap3	131	182	284	161	200	211	223	190	175	167	269	171
Phf13	373	276	176	272	383	301	544	359	218	252	244	289
Klhl21	323	346	287	368	318	387	236	308	56	364	442	308
Zbtb48	86	118	110	120	88	159	121	85	83	116	132	94
Tas1r1	0	0	2	1	1	0	4	1	0	2	4	4
Nol9	399	552	289	647	388	552	320	484	77	532	610	297
Plekhg5	177	175	151	160	157	229	233	261	88	150	161	202
Tnfrsf25	20	28	58	35	25	41	33	27	27	30	69	23
Espn	4688	5239	6031	4856	3862	4111	5987	3496	2977	4001	4057	2518
Hes2	244	226	354	185	176	183	274	220	95	234	175	63
Gm30622	5	2	9	4	1	0	2	2	2	2	0	0
Acot7	4443	3981	4248	4079	3367	4149	4999	3932	1426	4173	4742	4128
Gpr153	40	63	21	85	43	44	14	98	24	49	31	55
Hes3	0	0	0	0	0	0	0	0	0	0	0	0
Icmt	1159	1383	872	1367	1189	1329	1182	1188	335	1274	1410	859
Rnf207	17	3	3	6	1	5	2	8	0	7	6	2
9430083M05Rik	0	0	0	0	0	0	0	0	0	1	1	0
Rpl22	3515	3348	4035	3767	3843	4665	3459	3007	1259	3630	5313	2803
Chd5	91	91	117	62	52	90	4	81	12	113	46	46
Kcnab2	59	74	104	215	171	152	16	39	19	74	312	59
Gm16333	0	0	0	1	0	1	0	5	0	0	0	0
Nphp4	2	8	6	22	7	6	5	11	0	10	20	8
Gm30734	0	0	0	0	0	0	0	0	0	0	0	0
Gm833	0	0	0	0	0	0	0	1	0	0	0	0
Gm30851	0	0	0	0	0	0	0	0	0	0	0	0
Gm30911	0	0	0	0	0	0	0	0	0	0	0	0
Gm31055	0	0	0	0	0	0	0	0	0	0	0	0
Ajap1	2	1	3	6	0	1	1	8	0	6	1	3
Gm42358	0	0	0	0	0	0	0	0	0	0	0	0
Gm42359	0	0	0	0	0	0	0	0	0	0	0	0
Gm31118	0	0	0	0	0	0	0	0	0	0	0	0
Gm31180	0	0	0	0	0	0	0	0	0	0	0	0
Gm42360	0	0	0	0	0	0	0	0	0	0	0	0
Gm54272	0	0	0	0	0	0	0	0	0	0	0	0
Gm31239	0	0	0	0	0	0	0	0	0	0	0	0
Gm31353	0	0	0	0	0	0	0	0	0	0	0	0
Gm25880	0	0	0	0	0	0	0	0	0	0	0	0
BC039966	0	0	0	0	3	0	0	0	5	0	0	0
A430005L14Rik	355	457	459	410	312	385	335	282	180	410	499	228
Dffb	166	179	129	245	190	266	233	192	45	165	245	119
Cep104	339	341	223	412	258	349	337	334	62	274	325	262
Gm31566	7	10	8	3	3	5	3	9	0	5	4	10
Lrrc47	538	543	327	717	478	588	503	478	108	537	605	455
Smim1	41	47	37	51	43	40	7	35	9	33	65	37
Ccdc27	0	0	2	0	0	0	0	0	0	1	0	1
Trp73	1	1	0	3	5	2	0	3	0	4	2	3
Gm26036	0	0	0	0	0	0	0	0	0	0	0	0
Wrap73	191	220	239	180	215	203	234	199	59	220	258	116
Tprg1l	2435	2390	2062	2120	2350	2429	2584	2109	1231	2204	2230	1690
Megf6	25	32	44	96	62	63	8	62	3	24	129	39
Arhgef16	2983	2901	2326	2891	2418	2773	3617	2490	1274	2578	2102	2155
Gm52687	28	39	51	27	36	45	47	21	24	33	27	15
Prdm16	124	111	77	123	81	144	105	141	28	143	103	112
Gm52688	0	0	0	0	0	0	0	0	0	0	0	0
Gm13133	0	0	0	0	0	0	0	0	0	0	0	0
Gm52689	0	0	0	0	0	0	0	0	0	0	0	0
5930403L14Rik	20	22	7	11	20	25	4	31	2	17	6	9
Prdm16os	1	2	2	0	4	8	2	4	0	4	1	3
Gm13110	0	0	0	0	0	0	0	0	0	1	0	0
Actrt2	0	0	0	0	0	0	0	0	0	0	0	0
Ttc34	1	0	0	1	0	0	0	1	0	0	0	0
Gm13112	0	0	3	0	0	0	0	0	0	0	0	0
Mmel1	0	0	0	0	0	2	0	0	0	1	0	0
Prxl2b	233	208	180	213	156	205	196	240	68	256	265	181
Tnfrsf14	533	776	614	1044	695	916	766	812	305	702	817	600
Hes5	4	6	6	27	8	24	3	3	1	7	52	7
Pank4	341	328	229	373	296	428	308	275	93	334	387	225
Plch2	303	317	234	387	330	538	357	416	71	419	349	305
Pex10	116	161	86	163	130	174	139	133	26	144	155	53
Rer1	2826	3186	2842	2690	2583	3060	3561	2442	1269	2647	3058	1962
Morn1	91	81	57	90	90	136	146	110	43	74	108	104
Ski	1825	2150	1258	2148	1711	2033	1448	1784	523	2113	2331	1581
Gm42364	0	0	0	0	0	0	0	0	0	1	0	0
Gm52713	4	1	0	0	2	0	0	0	0	0	0	0
Gm33187	0	0	0	0	0	4	0	0	0	0	0	0
Faap20	350	341	531	391	334	372	457	315	213	278	479	391
Prkcz	1766	1625	1222	1473	1457	1644	1708	1391	587	1457	1305	886
Gabrd	16	9	22	9	6	8	18	16	4	7	11	6
5830444B04Rik	112	65	100	70	46	60	88	89	34	56	67	13
Cfap74	80	54	37	58	39	45	61	92	6	39	38	5
Tmem52	5	2	10	6	8	7	11	12	0	5	3	6
Gnb1	11359	11823	9089	11526	8828	10110	13484	9162	5713	9362	10090	9054
Nadk	7003	7963	5010	8532	5362	6716	9021	6547	2781	6780	7170	5490
Slc35e2	294	360	210	329	294	375	414	369	137	358	374	348
Gm16023	10	23	11	14	10	20	25	20	7	20	27	7
Cdk11b	1346	1508	1688	1450	1304	1659	1613	1166	992	1343	1607	897
Mmp23	41	32	63	63	56	53	15	38	4	33	95	35
Mib2	430	424	363	411	489	542	491	574	286	355	408	334
Fndc10	36	72	49	86	38	64	54	59	22	79	53	56
Ssu72	1041	882	488	1037	847	1011	1157	811	289	862	971	853
Gm22573	3	5	5	0	2	1	3	0	0	6	2	3
1500002C15Rik	9	4	17	6	14	18	15	12	2	4	13	10
Tmem240	4	3	8	5	8	5	1	2	6	4	14	4
Atad3a	1052	1193	755	1383	796	1369	1118	877	266	1154	1123	702
Atad3aos	9	5	11	4	8	6	11	9	2	7	12	8
Vwa1	84	109	116	125	112	90	42	146	13	117	86	141
Gm54273	1	8	1	11	6	6	3	4	1	13	0	4
Tmem88b	6	4	16	9	9	13	7	3	7	13	8	15
Ankrd65	0	0	0	0	0	0	0	0	0	0	0	0
Mrpl20	1077	1160	1258	1250	916	1077	1292	881	378	957	1269	742
Ccnl2	1532	2725	2159	1638	1422	2400	2406	1701	1468	1875	2233	1588
Aurkaip1	1431	1455	1813	1322	1148	1356	1687	1039	665	1335	1530	967
Mxra8	372	286	201	334	374	285	61	406	17	385	284	428
Dvl1	702	819	601	848	602	955	983	844	403	757	758	761
Tas1r3	18	15	4	10	17	26	23	28	1	9	12	19
Cptp	562	683	459	622	564	546	706	571	276	522	489	384
Ints11	457	573	336	622	422	497	532	463	180	485	585	343
Pusl1	85	110	47	113	62	104	89	93	24	85	101	67
Acap3	174	205	181	204	177	227	197	159	73	199	214	129
Ube2j2	1105	1039	1318	1181	1069	1177	1545	997	857	896	1177	1006
C1qtnf12	144	86	91	98	86	130	117	120	35	100	115	78
Gm42365	4	3	6	2	5	5	15	9	0	5	4	5
B3galt6	118	163	68	182	109	135	111	86	10	152	136	71
Sdf4	3813	3991	3605	3698	3732	3729	4049	3252	1386	3389	4032	3092
Tnfrsf4	15	19	41	32	26	31	13	10	13	6	55	11
Gm16008	21	25	29	17	29	38	26	38	12	22	23	31
Gm25982	0	0	1	0	0	0	0	0	0	0	0	0
Tnfrsf18	8	19	22	48	33	35	31	16	6	23	35	31
Ttll10	35	35	48	47	56	70	71	76	22	49	44	60
Gm13648	68	184	234	116	142	241	173	137	56	146	136	93
Mir429	0	0	0	0	0	0	0	0	0	0	0	0
Mir200a	3	2	1	0	2	0	1	0	0	0	1	0
Mir200b	0	0	0	0	0	0	0	0	0	0	0	0
Gm52714	0	0	0	0	0	0	0	2	0	0	0	0
9430015G10Rik	79	121	76	100	114	168	78	90	18	98	121	65
Rnf223	0	5	4	3	1	2	2	2	0	1	5	7
Agrn	1161	1158	954	1188	995	1400	1535	1285	619	1103	1155	1442
Gm46878	7	5	3	6	3	8	6	3	0	9	4	11
Isg15	591	91	186	228	176	124	397	196	121	41	313	440
Perm1	16	10	2	10	10	15	21	11	11	5	13	37
AW011738	19	10	13	18	20	19	3	5	0	10	31	8
Plekhn1	87	61	57	62	49	83	141	82	106	37	64	119
Klhl17	135	145	149	170	136	200	108	152	53	112	169	123
Mir7658	0	0	0	0	0	0	0	0	0	0	0	0
Noc2l	444	533	262	915	401	584	331	443	86	654	632	401
Gm52691	2	8	3	6	3	19	3	4	0	4	5	8
Samd11	2	0	0	0	1	1	1	0	0	1	6	3
Gm47252	0	0	0	0	0	0	0	0	0	0	0	0
Gm54274	0	0	0	0	0	0	0	0	0	0	0	0
Dhrsx	542	545	737	537	493	629	696	423	258	529	591	363
Gm54275	0	0	0	0	0	0	0	0	0	0	0	0
Gm54276	0	0	0	0	0	0	0	0	0	0	0	0
Gm54277	0	0	0	0	0	0	0	0	0	0	0	0
Gm54279	0	0	0	0	0	0	0	0	0	0	0	0
Vmn2r122	0	0	0	0	0	0	0	0	0	0	0	0
Gm53275	0	0	0	0	0	0	0	0	0	0	0	0
Vmn2r129	0	0	0	0	0	0	0	0	0	0	0	0
Cd99	156	263	143	264	224	238	229	220	63	143	214	178
Gm15772	30	56	95	60	32	37	27	38	24	38	45	17
Gm36548	19	21	14	16	13	28	16	28	20	18	11	6
Cdk6os1	6	2	8	9	3	8	5	19	0	3	7	3
Cdk6	542	474	220	717	472	991	480	651	89	715	653	491
Gm29868	0	3	4	0	5	1	0	1	0	0	1	0
Fam133b	180	282	163	242	214	219	231	200	119	242	274	180
1700109H08Rik	1	3	1	2	0	12	2	9	0	6	4	12
Rbm48	46	93	44	82	89	87	68	62	20	75	88	60
Pex1	229	249	137	237	212	306	302	279	63	254	291	227
Gatad1	846	947	590	1061	763	952	955	947	258	927	912	761
Gm50624	0	0	0	0	0	0	0	0	0	0	0	0
Tmbim7	0	0	0	0	0	0	0	0	0	0	0	0
Ankib1	2205	2404	858	2387	1807	2320	2979	2569	706	1955	1939	1575
Krit1	391	501	195	466	433	494	468	396	111	413	499	350
Lrrd1	2	5	11	4	6	5	10	0	7	1	4	0
Mterf1a	36	54	67	34	31	44	48	36	36	28	58	44
Akap9	3746	2842	857	2740	2256	3373	2724	2694	703	2964	2667	2449
Gm51438	1	5	4	3	3	8	2	0	0	3	1	5
Gm40260	12	26	35	28	11	26	32	15	10	15	20	25
Cyp51	3845	5020	4431	5352	3508	4030	5751	3289	1823	3931	4114	2963
Mterf1b	14	32	14	37	14	24	29	11	9	23	40	18
Gm40261	0	0	0	0	0	0	0	0	0	0	0	0
Gm54299	0	0	0	0	0	0	0	0	0	0	0	0
Fzd1	267	328	133	495	246	320	184	362	24	348	305	265
Cdk14	52	57	37	100	54	55	10	60	16	94	73	53
Gm22897	0	0	0	0	0	0	0	0	0	0	0	0
Gm54300	0	0	0	0	0	0	0	0	0	0	0	0
Gm30151	0	0	0	0	0	0	0	0	0	0	0	0
Pttg1ip2	0	0	0	0	0	0	0	0	0	0	0	0
Gm30325	0	0	0	0	0	0	0	0	0	0	0	0
Cldn12	621	652	283	654	642	874	808	804	215	712	512	631
Gtpbp10	250	311	202	316	217	334	330	247	73	281	307	256
Fam237b	1	2	0	3	7	7	0	1	0	0	6	0
Cfap69	11	15	21	11	19	6	3	18	2	30	13	11
Gm40262	1	3	0	0	0	0	1	0	0	0	0	3
Steap2	144	187	72	182	142	177	141	209	8	223	176	224
Steap1	57	72	57	70	41	67	52	46	4	101	60	38
Gm46900	0	0	0	0	0	1	0	0	0	0	0	0
Gm5984	0	0	0	0	0	0	0	0	0	0	0	0
Gm23838	0	0	0	0	0	0	0	0	0	0	0	0
Zfp804b	0	0	0	0	0	0	0	0	0	0	0	0
Gm24525	0	0	0	0	0	0	0	0	0	0	0	0
Tex47	0	0	0	0	0	0	0	0	0	0	0	0
Gm57840	0	0	0	0	0	0	0	0	0	0	0	0
Gm30835	0	0	0	0	0	0	0	0	0	0	0	0
Steap4	38	84	48	127	56	90	34	111	5	85	147	96
Gm52802	6	8	0	4	1	5	11	3	0	3	2	9
Gm15731	2	1	0	0	0	3	1	4	0	0	1	0
Sri	10271	10427	7462	9573	8774	9931	11688	7877	4361	9065	9129	6547
Adam22	185	176	119	179	148	98	92	117	35	198	185	76
Gm23993	0	0	0	0	0	0	0	0	0	0	0	0
Dbf4	243	283	112	417	303	347	339	282	53	214	269	227
Slc25a40	465	468	199	460	330	427	755	501	226	463	379	272
Rundc3b	365	412	142	505	326	347	547	571	136	381	262	558
Abcb1a	37431	43267	17141	48580	22851	26916	35271	28860	9297	37475	32219	30960
Gm31157	2	7	5	4	3	4	2	4	0	3	7	7
Gm5106	0	0	0	0	0	0	0	0	0	1	0	0
Abcb1b	10	19	9	29	23	27	11	12	8	27	37	7
Abcb4	10	3	2	10	8	9	11	3	0	1	13	6
Gm31388	0	0	0	0	0	0	0	0	0	0	0	0
Crot	1429	1303	523	1291	1199	1398	1539	1553	468	1104	1349	1263
Gm40264	2	0	0	0	0	0	0	0	3	0	0	0
Tmem243	470	641	433	639	549	555	715	459	214	410	630	435
Dmtf1	397	480	251	495	371	549	503	461	153	494	511	467
Gm46901	19	26	23	21	11	29	21	17	11	17	17	22
Elapor2	32	40	32	27	23	24	11	39	0	62	19	32
Mir879	0	0	0	0	0	0	0	0	0	0	0	0
Grm3	0	0	0	0	0	0	0	0	0	0	0	0
Gm23312	0	0	0	0	0	0	0	0	0	0	0	0
Gm10482	0	0	0	0	0	0	0	0	0	0	0	0
Gm31831	0	0	0	0	0	0	0	0	0	0	0	0
Gm6455	0	0	0	0	0	0	0	0	0	0	0	0
Gm32266	0	0	0	0	0	0	0	0	0	0	0	0
Gm43358	0	0	0	0	0	0	0	0	0	0	0	0
Speer1i	0	0	0	0	0	0	0	0	0	0	0	0
4930558F17Rik	0	0	0	0	0	0	0	0	0	0	0	0
Gm32554	0	0	0	0	0	0	0	1	0	0	2	0
Speer1e	0	1	1	1	0	0	0	0	0	0	0	2
Gm4047	0	0	0	0	0	0	0	0	0	0	0	0
Gm33093	0	0	0	0	0	0	0	0	0	0	0	0
Speer1d	0	0	2	7	4	0	0	0	0	0	6	0
Gm32877	0	0	0	0	0	0	0	0	0	0	0	0
Speer1a	0	0	0	0	1	0	0	0	0	0	1	0
1700108N06Rik	0	0	0	0	0	0	0	0	0	0	0	0
Speer1f	0	0	0	0	0	0	0	0	0	0	3	0
Gm52803	0	0	0	0	0	0	0	0	0	0	0	0
4930437M23Rik	0	0	0	0	0	0	0	0	0	0	0	0
Speer1h	0	0	0	0	0	0	0	0	0	0	0	0
Gm33847	0	0	0	0	0	0	0	0	0	0	0	0
Speer1n	0	0	0	0	0	0	0	0	0	0	1	0
Gm50625	0	0	0	0	0	0	0	0	0	0	0	0
1700003C15Rik	0	0	0	0	0	0	0	0	0	0	0	0
Speer1b	0	0	0	0	0	0	0	0	0	0	0	0
Gm43132	0	0	0	0	0	0	0	0	0	0	0	0
Gm34493	0	0	0	0	0	0	0	0	0	0	0	0
Gm43131	0	0	0	0	0	0	0	0	0	0	0	0
Speer1m	0	0	1	0	0	0	0	0	0	0	2	0
Gm54301	0	1	1	1	1	0	1	0	2	1	0	0
Sema3d	30	37	13	37	14	13	0	31	0	18	7	36
Sema3a	88	70	48	77	99	51	7	112	3	96	49	56
Gm52804	0	0	0	0	0	0	0	0	0	0	0	0
Gm6647	0	0	0	0	0	0	0	0	0	0	0	0
4930568A13Rik	0	0	0	0	0	0	0	0	0	0	0	0
Speer3	0	0	0	0	0	0	0	0	0	0	0	0
Gm6650	0	0	0	0	0	0	0	0	0	0	0	0
Sema3e	10	30	4	30	13	38	3	13	3	42	82	24
Pclo	17	32	4	12	18	15	4	17	1	43	8	14
Gm52805	0	3	0	0	0	0	0	0	0	0	0	1
Gm9758	0	0	0	0	0	2	0	0	0	0	0	0
Speer4e1	1	1	0	0	0	1	1	0	0	0	0	1
Speer8-ps1	1	0	0	0	0	3	0	0	0	0	0	3
Speer4e2	0	0	0	0	0	0	0	0	0	0	0	0
Gm17019	0	0	1	0	0	1	5	0	0	0	1	4
Gm21149	0	2	0	2	0	0	3	0	0	0	0	0
Gm21847	0	0	0	0	1	2	0	0	0	2	0	0
Gm21190	5	2	1	2	3	5	3	4	3	1	1	6
Gm30613	6	0	0	0	1	0	1	2	1	3	1	4
Gm21083	16	7	6	1	12	12	15	8	3	6	5	1
Gm30417	0	0	0	0	1	0	0	1	0	0	0	0
Speer4d	1	0	0	0	0	0	1	0	0	0	0	0
Speer4c2	0	0	0	0	0	0	0	0	0	0	0	0
Speer4cos	0	0	0	0	0	0	0	0	0	0	0	0
Speer4c1	0	0	0	0	0	0	1	1	2	0	0	2
4930519H02Rik	0	0	0	0	0	0	0	0	0	0	0	0
Gm3510	0	0	0	0	0	1	0	0	0	0	2	0
Cacna2d1	191	237	104	222	193	178	16	238	1	249	184	254
Gm43000	0	0	0	0	0	0	0	0	0	0	0	1
Gm54320	0	0	0	0	0	0	0	0	0	0	0	0
Hgf	44	50	13	71	26	34	36	46	8	44	64	45
Gm31113	0	0	0	0	0	0	0	0	0	0	0	0
Cdhr17	8	8	3	5	10	5	4	5	4	7	4	1
Speer4f2	1	2	0	1	1	1	2	0	0	1	2	0
Speer4f1	0	0	0	0	0	0	0	0	0	0	0	0
Gm31555	59	61	33	54	41	43	50	35	14	55	54	44
Sema3c	3862	4586	1454	3900	2771	3879	3324	3094	876	4592	3073	3075
Cd36	172	284	29	236	199	253	97	635	40	153	191	308
Gm31612	0	0	0	0	0	0	0	0	0	0	0	0
Gnat3	47	64	33	74	58	76	40	29	2	65	121	61
Gm54321	0	0	0	0	0	0	0	0	0	0	1	0
Gnai1	596	573	283	455	657	479	157	664	48	473	331	459
Gm31752	0	0	0	0	0	0	0	0	0	0	0	0
Gm23822	0	0	0	0	0	0	0	0	0	0	0	0
4921504A21Rik	3	0	1	0	0	1	0	2	0	2	0	0
Magi2	20	30	18	27	17	28	1	24	3	22	31	16
Gm25335	0	0	0	0	0	0	0	0	0	0	0	0
Gm52766	0	0	0	0	0	0	0	0	0	0	0	0
Gm54322	0	0	0	0	0	1	2	0	3	1	1	0
Gm23570	0	0	0	0	0	0	0	0	0	0	0	0
Gm25761	0	0	0	0	0	0	0	0	0	0	0	0
Gm52764	0	0	0	0	0	0	0	0	0	0	0	0
Gm52763	0	0	0	0	0	0	0	0	0	0	0	0
Phtf2	93	88	69	138	133	105	36	115	7	123	268	68
Gm52806	0	2	2	2	1	1	0	0	2	2	3	1
Gm42219	0	0	1	0	0	0	0	0	0	0	0	0
Tmem60	229	234	144	275	247	249	340	209	81	191	272	227
Rsbn1l	356	474	159	414	361	498	397	389	103	347	479	470
A630072M18Rik	0	0	1	0	0	1	0	3	1	0	6	0
Ptpn12	487	762	402	750	612	715	662	505	158	653	716	439
Gm42221	1	0	0	1	0	0	0	0	0	2	1	0
Gm22490	0	0	0	0	0	0	0	0	0	0	0	0
Gm42222	0	1	0	0	0	0	0	0	0	0	0	0
Gsap	88	116	143	223	209	227	286	158	140	95	283	186
Ccdc146	5	2	0	5	7	5	5	4	3	3	9	3
Gm50626	0	0	0	1	4	0	0	0	0	0	0	1
Fgl2	1443	1934	852	1644	1499	1461	1395	2066	348	1345	1180	1781
Fam185a	273	339	156	253	204	312	203	180	43	265	272	131
Fbxl13	1	3	2	2	2	1	3	1	6	1	0	1
Lrrc17	36	23	6	24	36	34	9	46	7	22	29	20
Armc10	465	517	321	552	508	642	567	497	130	515	692	423
Napepld	224	258	104	266	176	263	179	238	36	336	262	187
Mir12197	0	0	0	1	0	0	0	0	0	0	0	0
Gm54323	0	0	0	0	2	0	0	0	0	0	0	0
Pmpcb	1588	1470	941	1549	1352	1637	1801	1463	436	1392	1357	1195
Dnajc2	631	638	469	881	606	867	686	575	217	723	844	456
Psmc2	1320	1506	997	1688	1165	1335	1262	1063	324	1293	1544	981
Slc26a5	0	0	0	0	0	0	0	0	0	0	0	0
Reln	173	56	52	87	102	96	8	221	2	55	62	123
Gm10475	0	0	0	0	0	0	0	0	0	0	0	0
Gm57737	0	0	0	0	0	0	0	0	0	0	0	0
Gm54324	0	0	0	0	0	0	0	0	0	0	0	0
Gm42223	0	0	0	0	0	0	0	0	0	0	0	0
Orc5	259	244	121	332	261	340	278	258	33	229	303	257
Gm15421	3	5	8	7	7	10	12	4	1	4	7	4
Gm22887	0	0	0	0	0	0	0	0	0	0	0	0
6030443J06Rik	11	10	2	19	5	10	10	8	4	10	12	4
Gm42225	4	12	2	17	4	12	5	10	0	13	9	6
Gm9057	5	12	7	8	11	11	9	12	1	5	15	2
Gm24512	0	0	0	0	0	0	0	0	0	0	0	0
A930003O13Rik	0	0	0	0	0	0	0	0	0	1	0	0
Lhfpl3	0	0	0	0	0	0	0	0	0	0	0	0
Spata31h2	0	0	3	3	1	1	0	0	0	0	3	0
5031425E22Rik	60	107	140	67	55	116	63	63	14	87	131	36
Kmt2e	950	854	310	1337	1102	1479	892	1317	282	899	1259	1361
Srpk2	288	346	220	458	358	415	241	388	68	326	450	310
AI506816	2	9	2	6	5	9	0	7	0	5	4	3
Gm42226	506	454	168	1028	491	638	275	600	36	533	521	508
Gm50451	0	0	0	0	0	0	0	0	0	0	0	1
Pus7	227	242	129	365	201	310	132	295	36	283	269	180
Rint1	330	351	146	384	292	377	339	287	79	373	327	201
Tomm7	1721	1734	2087	1456	1514	1613	2122	1307	753	1536	1808	1071
Gm42228	1	0	0	1	0	0	0	0	0	0	2	1
2700038G22Rik	14	27	22	44	26	41	32	14	7	30	37	10
Snord93	0	0	0	0	0	0	0	0	0	0	0	0
Hycc1	375	477	280	497	358	389	292	402	75	437	621	332
Klhl7	210	221	81	193	264	289	197	283	47	255	209	264
Nup42	135	132	93	136	110	145	136	101	17	127	112	129
Gm9836	0	2	2	0	2	7	0	5	0	0	4	4
Gm33476	0	0	0	0	0	0	0	0	0	0	0	0
Gm15589	0	0	1	0	0	0	0	1	0	0	0	0
Kcnh2	172	233	273	160	209	167	14	238	8	184	147	104
Nos3	23	57	32	50	43	48	12	61	15	41	38	67
Atg9b	2	1	8	7	5	5	0	1	4	5	6	8
Abcb8	1059	945	497	1172	915	1223	1108	1032	197	1031	906	733
Cdk5	636	635	835	547	634	737	858	598	410	539	710	453
Asic3	9	4	5	2	3	6	10	1	2	8	5	4
Slc4a2	6959	7399	5352	6916	5652	6933	8425	7047	2866	6588	7129	5947
Fastk	1580	1783	1371	1598	1291	1856	2086	1560	627	1464	1593	1425
Tmub1	488	493	496	457	444	506	559	359	225	409	511	331
Agap3	768	735	554	775	739	910	740	743	294	710	824	705
Gbx1	0	0	0	0	0	0	0	0	0	0	0	0
Asb10	4	1	0	1	0	0	0	2	1	1	3	0
Iqca1l	0	0	0	0	0	0	0	0	0	0	0	0
Abcf2	900	917	529	1136	723	993	782	778	171	875	1038	654
Chpf2	297	267	175	405	333	469	404	470	130	312	395	433
Mir671	0	0	0	0	0	0	0	0	0	0	0	0
Smarcd3	36	42	37	44	31	47	10	62	3	33	41	53
1700022A21Rik	0	0	0	0	0	0	0	0	0	0	0	0
Nub1	972	854	921	928	905	915	1164	869	546	745	1117	673
Wdr86	17	18	9	22	19	21	12	21	15	8	22	17
Gm42231	0	2	0	0	0	0	0	0	0	1	0	0
Crygn	1	1	2	0	3	1	0	7	0	1	3	3
Gm33591	0	0	0	0	0	0	0	0	0	0	0	0
Rheb	1118	1484	816	1495	1001	1149	1188	1051	455	1230	1165	1044
Prkag2	1095	1391	1542	1334	1087	1215	1146	1115	341	1546	1491	1002
Prkag2os1	5	15	49	7	9	9	12	4	31	22	21	11
Gm52767	0	0	0	0	0	0	0	0	0	0	0	1
1500035N22Rik	2	2	1	2	0	2	3	5	0	7	0	8
Gm42232	0	0	0	1	1	0	0	0	0	2	0	0
2900005J15Rik	0	0	0	0	0	0	0	0	0	0	0	0
Gm57732	1	0	0	4	0	2	7	1	0	0	2	1
Gm33836	0	0	0	0	0	0	0	0	0	0	0	0
Galntl5	0	0	0	0	0	0	0	0	0	0	0	0
Galnt11	234	286	148	322	230	251	268	305	60	328	295	277
Kmt2c	1613	1568	592	1714	1429	2025	1300	1681	350	1569	1762	1326
4831440E17Rik	27	31	17	18	18	35	27	23	12	24	30	22
Gm22656	0	0	0	0	0	0	0	0	0	0	0	0
Cct8l1	6	3	1	0	2	2	1	0	0	0	0	0
1700096K18Rik	62	68	50	64	76	86	72	54	55	69	87	102
Gm46903	1	3	0	7	4	2	1	2	5	3	2	4
Gm42235	20	3	0	7	7	21	10	17	0	3	9	10
Gm42234	1	1	0	0	0	0	0	0	0	0	0	0
Xrcc2	42	45	14	71	46	71	36	46	8	57	85	28
Gm54325	0	0	0	0	0	0	0	0	0	0	0	1
Actr3b	27	29	19	28	19	14	5	9	0	19	51	11
Gm42237	0	0	0	0	0	0	0	0	0	0	0	0
Gm21663	0	0	0	0	0	0	0	0	0	0	0	0
Speer4a3	0	0	0	0	0	0	0	0	0	0	0	0
Gm21680	0	0	0	0	0	0	0	0	0	0	0	0
Gm21698	0	0	0	0	0	0	0	0	0	0	0	0
Gm1979	0	0	0	0	0	0	0	0	0	0	0	0
Gm5067	0	0	0	0	0	0	0	0	0	0	0	0
Gm5862	0	0	0	0	0	0	0	0	0	0	0	0
Speer4a1	0	0	0	0	0	0	0	0	0	0	0	0
Gm7347	0	0	0	0	0	0	0	0	0	0	0	0
Speer4a2	0	0	0	0	0	0	0	0	0	0	0	0
Gm52807	0	0	0	0	0	0	0	0	0	0	0	0
5031410I06Rik	0	0	0	0	0	0	0	0	0	0	0	0
Gm46905	0	0	0	0	1	0	0	0	0	0	0	0
Gm10220	0	0	0	0	0	0	0	0	0	0	0	0
Gm46906	0	0	0	0	0	0	0	0	0	0	0	0
Gm34067	0	0	0	0	0	0	0	0	0	0	0	0
Gm7361	0	0	0	0	1	2	0	1	0	4	0	0
Gm34536	0	0	0	0	0	0	0	0	0	0	0	0
4930584F24Rik	0	0	0	0	0	0	0	0	0	0	0	0
Dpp6	49	40	68	27	55	31	0	60	0	53	28	36
Speer4b	0	0	0	0	0	0	0	0	0	0	0	0
Gm16058	0	0	0	0	0	0	0	0	0	0	0	0
Paxip1	594	624	377	797	545	744	561	560	140	727	700	483
Htr5a	0	0	0	0	0	0	0	3	0	1	0	0
Gm17695	0	0	0	0	0	0	0	0	0	0	0	0
Gm35223	0	0	0	0	0	0	0	0	0	0	0	0
Gm26608	0	0	4	3	0	0	2	1	0	1	1	0
Insig1	1830	2203	1329	2960	1459	2019	2310	1674	366	2227	2272	2793
Gm35055	0	0	0	0	0	0	0	0	0	0	0	0
En2	0	0	0	0	0	0	0	0	0	0	0	0
Gm52808	0	0	0	0	0	0	0	0	0	0	0	0
Gm42242	0	0	0	0	0	0	0	0	0	0	0	0
Gm35395	0	0	0	0	0	0	0	0	0	0	0	0
Cnpy1	8	24	12	12	3	8	26	8	4	9	9	1
Gm35524	0	5	3	1	4	12	3	5	3	8	1	2
Gm35602	3	1	2	1	0	10	0	1	0	1	0	0
Rbm33	1001	973	531	1010	1029	1418	1077	1086	232	877	1137	1479
Shh	7	14	11	34	21	26	14	7	3	13	28	28
9530036O11Rik	5	5	10	5	1	13	2	8	0	8	5	4
Gm42243	0	0	0	0	0	0	0	0	0	1	1	1
Gm35688	0	2	0	0	0	0	0	0	0	1	0	2
Gm35881	0	0	0	0	0	0	0	0	0	0	0	0
Rnf32	153	158	208	129	165	231	231	208	84	205	177	100
Gm7420	15	33	60	21	31	65	56	49	37	33	30	38
Lmbr1	363	470	212	394	346	379	504	503	158	364	348	467
Gm36086	3	4	1	1	3	4	5	3	3	2	0	4
Nom1	465	538	271	679	459	644	434	486	128	527	576	508
Mnx1	14	5	4	8	10	23	17	15	0	11	9	20
Gm24538	0	0	0	0	0	0	0	0	1	0	0	0
Gm6083	1	0	1	0	3	0	1	1	1	0	0	5
Ube3c	1438	1570	687	1784	1232	1614	1514	1421	334	1402	1543	1212
Gm42245	2	6	5	0	1	2	4	2	5	2	5	7
Gm5129	6	2	2	1	0	1	5	1	0	6	6	2
Dnajb6	1157	1036	706	1015	915	1051	1156	964	505	870	1012	928
A230098N10Rik	0	0	1	0	0	0	1	0	0	0	0	0
Il6	3	2	1	1	1	0	0	0	0	2	3	0
Tyms	584	549	317	726	451	569	527	446	99	560	506	328
Gm4961	0	1	1	0	1	2	0	1	0	0	3	0
3110082J24Rik	0	0	0	0	0	0	0	0	0	0	0	0
Garem2	0	1	0	1	0	2	0	2	0	1	0	1
Hadha	11567	12042	6628	11795	7951	9320	11141	9050	3616	11137	10906	9298
Hadhb	4650	4809	2502	4958	3411	3853	4398	3668	1419	5252	5023	3813
Mir1960	0	0	0	0	0	0	0	0	0	0	0	0
Adgrf3	2	4	0	2	0	2	0	0	4	0	3	3
Gm54326	93	100	64	103	64	135	124	112	72	98	92	56
Selenoi	1695	1562	906	1533	1484	1690	1964	1712	714	1383	1236	1268
Drc1	15	15	8	20	25	21	7	17	3	17	18	11
Otof	0	0	1	0	0	1	0	0	0	1	1	0
Cimip2c	0	2	0	0	0	0	0	0	0	0	0	0
Cib4	0	0	0	0	0	0	0	0	0	0	0	0
Gm40272	0	0	0	0	0	0	0	0	0	0	0	0
Gm9899	1	7	1	2	10	1	1	10	1	13	3	3
Kcnk3	137	156	167	147	220	127	8	183	9	261	129	91
Slc35f6	876	747	451	681	743	861	1164	961	404	630	621	831
Mir5625	0	0	0	0	0	0	0	0	0	0	0	0
Cenpa	349	220	170	390	407	495	418	255	65	121	252	279
Gm57741	0	0	0	0	0	0	0	0	0	0	0	0
Dpysl5	50	31	31	18	28	27	1	22	0	46	28	24
Gm46907	0	0	0	0	0	0	0	0	0	0	0	0
Mapre3	1936	1816	2100	1616	1468	1339	2253	1495	1356	1272	1601	2112
Tmem214	674	878	531	1079	654	914	744	750	213	765	864	614
Gm35795	2	1	0	0	1	0	0	0	0	1	0	1
Agbl5	181	162	95	218	211	228	185	204	38	139	176	205
n-TYgta9	0	0	0	0	0	0	0	0	0	0	0	0
n-TAagc15	0	0	0	0	0	0	0	0	0	0	0	0
Ost4	690	741	783	749	670	798	799	535	280	728	820	420
Emilin1	570	683	561	975	763	520	177	789	29	640	555	424
Khk	601	414	518	374	417	524	635	477	258	380	553	448
Cgref1	1425	1176	974	1004	916	1032	1536	1052	756	943	1016	933
Abhd1	7	1	1	2	4	4	9	9	0	7	6	4
Preb	1429	1865	1753	1779	1438	1822	2055	1451	864	1636	1675	1528
Tcf23	370	335	354	329	155	190	263	181	64	402	321	117
Slc5a6	197	181	90	278	188	256	143	227	24	303	203	145
Atraid	876	772	853	768	797	903	891	700	276	862	971	654
Cad	373	406	222	716	309	515	202	290	26	505	538	228
Gm38601	0	0	0	1	0	0	0	0	0	0	0	0
Slc30a3	0	3	1	1	1	4	0	2	0	0	1	0
Gm9924	0	2	0	0	0	0	0	0	0	0	0	0
Dnajc5g	0	0	0	0	0	0	0	0	0	0	0	0
Trim54	0	0	0	0	0	0	0	0	0	0	0	0
Gm15469	0	0	0	0	0	0	0	0	0	0	0	0
Ucn	0	0	0	0	0	0	0	0	0	0	0	0
Mpv17	319	381	190	391	294	334	308	291	71	378	332	257
Gtf3c2	1133	1181	750	1457	1051	1501	1413	1248	445	1068	1353	1070
Eif2b4	609	669	726	748	519	686	652	511	152	564	776	370
Snx17	1410	1245	1228	1580	1256	1540	1590	1435	477	1222	1610	1395
Zfp513	319	495	415	469	328	424	438	324	159	330	450	338
Ppm1g	1544	1688	995	2214	1459	1855	1495	1444	259	1546	1843	1339
Gm9970	1	2	2	0	0	2	3	0	0	2	3	0
Nrbp1	1481	1471	1707	1562	1515	1818	1815	1215	718	1322	1721	984
Krtcap3	923	1054	1455	922	854	1033	1401	735	500	938	1154	730
Ift172	397	435	415	417	369	469	468	431	128	407	483	211
Fndc4	15	28	25	14	24	28	9	8	0	30	13	19
Gckr	0	1	2	0	0	2	0	0	0	0	0	0
Gm19457	0	0	0	0	0	0	0	0	0	0	0	0
Gm40275	0	0	0	0	0	2	0	0	0	0	0	0
Gm36182	3	0	0	3	2	0	0	0	0	0	0	0
Zfp512	277	232	240	294	255	277	259	277	117	234	290	344
Ccdc121	0	0	0	1	0	2	0	0	0	0	1	3
Gpn1	233	280	222	350	227	329	210	160	72	291	345	112
Supt7l	323	293	165	334	248	327	267	279	99	304	299	299
Slc4a1ap	351	335	206	433	318	315	335	313	106	300	416	247
AI839979	8	2	1	9	2	10	3	2	0	5	2	5
Gm38424	20	35	19	16	21	17	25	12	8	17	22	18
Mrpl33	556	612	768	528	519	552	701	419	301	507	700	431
Rbks	132	108	65	100	110	129	155	83	41	90	109	88
Mir3473e	0	0	0	0	0	0	0	0	0	0	0	0
Babam2	968	816	669	960	913	1007	1106	820	340	764	924	809
Gm52770	47	66	21	50	40	25	56	27	43	43	49	27
Gm40277	0	0	0	0	0	0	0	0	0	0	0	0
Mir12198	0	0	0	0	0	0	0	0	0	0	0	0
Gm36665	0	1	0	0	0	0	0	0	0	0	0	0
Gm10463	13	5	21	19	13	17	24	15	7	8	15	38
Fosl2	6957	6486	4272	5660	5257	5631	6166	4616	2199	5017	5248	6857
Gm26335	0	0	2	0	0	0	0	0	0	0	0	0
Gm36732	0	0	0	0	0	0	0	0	0	0	0	0
Gm36783	0	0	0	0	0	0	0	0	0	0	0	0
Plb1	60	53	34	60	56	50	67	25	58	36	97	36
Gm36840	51	55	11	45	27	24	35	25	22	22	54	37
Ppp1cb	8700	11612	4037	10983	7878	8512	9899	8738	1931	9645	10069	10252
Gm15614	36	49	39	24	10	21	11	5	21	16	17	21
Gm10461	19	24	17	14	20	36	32	28	7	17	25	16
Yes1	763	805	292	779	741	871	854	840	213	834	666	615
Gm52771	9	3	4	12	5	19	31	16	2	6	10	24
Pisd	3391	2407	1427	3035	2584	3217	4993	4157	1422	2162	2865	6064
Prr14l	733	765	398	914	742	875	752	811	237	727	850	762
Depdc5	397	411	254	511	413	527	584	521	136	338	458	484
Ywhah	3872	4993	3247	5083	3824	4411	4511	3129	1243	4362	4651	2774
Gm57845	4	8	6	4	6	8	3	4	0	8	1	2
Gm29892	0	0	0	0	0	1	0	0	0	1	3	1
Gm40278	1	1	1	3	1	0	0	0	2	5	5	6
Gm57738	0	0	0	0	0	0	0	0	0	0	0	0
Slc5a1	1808	1695	1092	1850	1649	2541	1846	1659	323	2162	1801	1531
Spon2	105	97	33	110	130	105	47	174	15	64	110	44
Gm54327	0	0	0	2	0	0	2	3	0	1	0	4
Ctbp1	3810	4415	3493	4697	3517	4527	4231	3326	1273	4012	4518	2780
Gm51410	0	0	11	2	1	7	0	0	0	0	7	0
Gm20465	0	0	5	0	0	6	0	0	0	0	4	0
Maea	1834	1737	1026	2027	1686	2038	2140	1607	648	1647	1901	1514
Uvssa	197	283	101	225	252	386	293	233	71	217	312	349
Nkx1-1	0	0	0	0	0	0	0	0	0	0	0	0
Fam53a	513	515	586	511	441	620	581	486	242	508	572	414
Gm9903	5	6	6	5	13	11	10	3	1	8	5	4
Slbp	650	608	256	794	591	809	684	477	81	675	747	467
Gm10459	0	0	0	0	0	0	0	0	0	0	0	0
Tmem129	399	488	311	542	421	390	430	457	102	463	494	330
Tacc3	469	377	280	659	450	611	543	382	72	299	371	363
Fgfr3	228	254	124	275	227	393	228	322	27	356	223	225
Letm1	4212	4068	2464	4799	3394	4279	5091	4067	1101	3994	3733	3403
Nsd2	686	712	380	1030	602	843	554	710	114	691	688	448
Nelfa	417	430	260	470	375	494	382	381	114	412	493	345
Mir7024	0	0	0	0	0	0	0	0	0	0	0	0
Gm30802	0	4	0	1	0	0	1	0	0	0	0	1
Nicol1	13	5	14	9	5	10	0	4	7	6	10	2
Nat8l	21	23	24	17	28	22	0	28	0	31	27	15
Poln	0	0	1	1	1	2	2	1	0	2	1	10
4930557J02Rik	0	0	0	0	0	0	0	0	0	0	0	0
Haus3	94	136	54	182	118	160	152	101	33	100	173	67
Gm25918	0	0	0	0	1	0	0	0	0	0	0	0
Mxd4	1564	1473	1010	1351	1577	2098	1327	1396	616	1553	1846	971
Zfyve28	20	14	12	13	15	18	3	14	0	9	26	12
Cfap99	0	0	0	0	0	1	0	0	1	1	2	0
Gm5553	0	0	0	0	0	0	0	0	0	0	0	0
A830049F12Rik	10	8	9	8	6	11	9	4	2	11	15	9
Rnf4	1782	1909	1087	2153	1626	2116	2386	1811	597	1766	1840	1872
Fam193a	596	581	355	746	553	672	534	567	161	616	709	511
Gm57744	0	0	0	0	0	0	0	0	0	0	0	0
Tnip2	101	120	122	127	124	195	133	127	39	100	163	130
Sh3bp2	79	108	141	330	261	204	133	119	72	94	400	157
Add1	5551	5505	3410	5869	5230	6456	6085	5355	1824	5403	4853	3796
Mir7036b	6	4	5	2	4	2	9	0	9	1	6	1
Mfsd10	332	332	238	472	326	429	287	272	31	305	456	339
Nop14	276	375	212	424	258	395	254	296	68	343	431	258
Gm15522	1	0	0	0	0	0	0	0	0	1	0	0
Grk4	12	16	7	12	13	24	6	18	8	17	25	13
Mir467g	0	0	0	0	0	0	0	0	0	0	0	0
Htt	1076	1073	553	1335	963	1257	1031	1076	296	1037	1109	952
Msantd1	16	19	8	6	12	29	14	7	18	12	20	19
Rgs12	135	112	116	208	162	164	50	146	12	177	210	133
Mir3097	1	0	0	0	0	0	0	0	0	0	0	0
Hgfac	629	489	375	487	533	678	619	629	112	539	471	418
Dok7	26	10	7	35	9	25	10	14	0	22	10	25
Lrpap1	887	860	616	895	785	929	770	896	178	800	863	745
Gm31601	0	0	0	0	0	0	0	0	0	0	0	0
Gm40281	0	0	0	0	0	0	0	0	0	0	0	0
Adra2c	20	9	9	11	16	7	7	10	1	16	6	3
Gm31656	0	0	0	0	0	0	0	0	0	0	0	0
4930478P22Rik	0	0	0	0	0	0	0	0	0	0	0	0
Gm52798	0	0	0	0	0	0	0	0	0	0	0	0
E130018O15Rik	0	0	0	0	0	0	0	0	0	0	0	0
Hmx1	0	0	0	0	0	0	0	0	0	0	0	0
A930033C23Rik	0	0	0	0	0	0	0	0	0	0	0	0
Gm40283	0	0	0	0	0	0	0	0	0	0	0	0
Cpz	2	0	5	8	3	2	0	0	0	3	1	0
Trmt44	104	126	91	99	79	145	111	97	44	142	121	50
4931431C16Rik	0	0	0	0	0	0	0	0	0	0	0	0
Acox3	836	902	648	834	889	1152	1092	859	401	746	1013	636
Htra3	151	129	62	107	140	140	33	294	33	112	66	143
Sh3tc1	612	608	622	668	616	690	729	572	405	673	590	398
Gm31888	0	0	0	0	0	0	1	1	0	0	1	1
Ablim2	180	198	182	126	220	275	160	185	62	198	215	158
Afap1	196	252	182	293	205	249	101	246	50	272	283	279
Sorcs2	70	106	62	178	144	139	36	144	9	111	129	156
Gm52811	0	0	0	0	0	0	0	0	0	0	0	0
Gm52810	0	0	0	0	0	0	0	1	5	2	0	0
Gm32183	0	0	0	0	0	0	0	0	0	0	0	0
Gm32119	0	0	0	0	0	0	0	0	0	0	0	0
Gm31945	0	0	2	2	0	0	0	0	0	0	1	0
Psapl1	7	16	34	66	31	67	21	12	1	5	172	25
Mir7689	0	0	0	0	0	0	0	0	0	0	0	0
2210406O10Rik	6	3	2	3	9	4	5	8	4	8	10	10
Grpel1	1078	1150	385	1357	912	1266	1104	1127	198	1064	988	961
Tada2b	328	466	221	530	324	407	354	396	75	425	445	304
Ccdc96	4	12	3	4	5	3	4	2	0	7	4	0
Tbc1d14	593	534	344	860	679	772	608	632	181	594	846	591
Gm32528	3	8	7	12	6	20	4	5	3	14	7	6
D5Ertd579e	1668	1720	1258	2060	1302	1582	1688	1773	748	1420	1477	1781
Gm32584	0	1	0	0	0	1	0	0	0	1	2	6
Gm24878	0	0	0	0	0	0	0	0	0	0	0	0
Gm32725	14	14	4	22	19	11	5	21	3	14	8	22
Gm33017	0	0	0	0	0	0	0	0	0	0	0	0
Gm33114	0	0	0	0	0	0	0	0	0	0	0	0
Bloc1s4	174	162	214	187	160	163	202	133	111	163	233	120
Mrfap1	2800	2734	2303	2835	2235	2699	2866	2078	1032	2499	2860	1655
Man2b2	1378	1395	769	1402	1237	1320	1401	1136	362	1226	1292	955
Gm52812	0	0	0	0	0	0	0	0	0	0	0	0
Ppp2r2c	41	37	35	21	43	33	0	26	9	61	15	14
Ppp2r2cos	0	0	0	0	0	0	0	0	0	0	0	0
Gm52813	0	0	0	0	0	0	0	0	0	0	0	0
Wfs1	325	418	261	473	312	403	361	392	80	397	409	279
Jakmip1	555	565	505	635	548	675	461	476	118	644	750	309
Gm1043	8	14	18	11	10	17	1	4	1	14	22	9
Crmp1	36	33	47	23	47	30	2	29	0	39	18	16
Evc	101	75	80	81	85	63	15	118	2	72	67	40
Gm42935	0	1	0	0	0	0	0	0	0	0	0	0
Evc2	60	57	62	64	72	31	12	59	0	49	42	38
Gm15732	0	0	0	0	0	0	0	0	0	0	0	0
Stk32b	0	0	0	0	0	0	0	0	0	0	0	0
Cytl1	24	26	10	7	45	52	20	34	4	29	18	25
Gm40286	0	0	0	0	0	0	0	0	0	0	0	0
Msx1	0	0	0	3	2	3	0	0	0	0	2	2
Msx1os	0	0	0	0	0	1	0	0	0	0	0	0
Gm33993	0	0	0	0	0	0	0	0	0	0	0	0
Gm40288	0	0	0	0	0	0	0	0	0	0	0	0
Gm20052	0	0	0	0	0	0	0	0	0	0	0	0
Gm54328	0	0	0	0	1	0	0	0	0	0	0	0
Gm40289	0	0	1	0	3	0	0	1	0	0	0	0
Stx18	276	254	228	336	285	316	263	286	79	284	319	244
Nsg1	159	118	142	83	69	78	2	104	0	123	66	62
Zbtb49	62	109	63	105	73	117	67	98	25	76	113	62
Lyar	334	350	226	461	287	425	285	259	67	423	367	182
Tmem128	632	707	590	581	626	601	818	532	251	606	801	450
Otop1	0	0	0	3	0	0	1	0	0	0	0	0
Gm34193	0	0	0	0	0	0	0	0	0	0	0	0
Gm26560	0	0	0	0	0	0	0	0	0	0	0	0
Drd5	0	0	0	0	0	0	0	0	0	0	0	0
4930487D11Rik	0	0	0	0	0	0	0	0	0	0	0	0
Slc2a9	274	217	91	177	159	273	329	233	101	173	161	271
Gm40290	3	8	0	2	0	7	6	8	0	1	3	9
Gm54329	0	0	0	0	0	0	1	0	0	0	0	0
Wdr1	9069	7418	5666	8027	7488	9015	10330	7348	3889	6124	7743	6184
Gm22249	2	0	2	2	4	10	12	12	0	1	3	2
Zfp518b	65	75	31	115	53	99	42	102	10	57	97	55
Gm22779	0	0	0	0	0	0	0	0	2	0	0	0
Clnk	9	12	6	14	10	19	1	8	1	9	21	11
Gm46937	0	0	0	0	0	0	0	0	0	0	0	0
Gm40293	0	0	0	0	0	0	0	0	0	0	0	0
Gm40292	0	0	0	0	0	0	0	0	0	0	0	0
Gm53247	0	0	0	0	0	0	0	0	0	0	0	0
4930513D17Rik	0	0	0	0	0	0	0	0	0	2	0	0
Gm25377	0	0	0	0	0	0	0	0	0	0	0	0
Hs3st1	42	30	42	80	55	98	56	57	3	53	82	56
Gm35191	0	0	0	0	0	0	0	0	0	0	0	0
Gm35380	0	2	0	0	1	0	1	3	0	0	0	0
Rab28	550	566	479	549	465	614	552	451	185	545	568	329
Nkx3-2	0	1	2	0	0	0	0	0	0	0	0	0
Gm46910	0	0	0	0	0	0	0	0	0	0	0	0
Bod1l	735	720	350	887	708	906	572	741	148	735	868	556
Mir6414	0	0	0	0	0	0	0	0	0	0	0	0
Gm16223	0	0	0	0	0	0	0	0	0	0	0	0
Gm40295	0	0	0	0	0	0	0	0	0	0	0	0
Gm54295	0	0	0	0	0	0	0	0	0	0	0	0
Gm43700	0	0	0	0	0	0	0	0	0	0	0	0
Gm7854	14	8	6	10	2	12	16	3	3	9	11	0
Gm46911	2	1	0	0	1	1	1	0	2	0	1	0
Cpeb2	578	657	280	536	532	606	586	468	147	635	758	381
Gm43699	0	0	0	0	0	0	0	0	3	0	0	0
C1qtnf7	27	29	36	42	20	18	0	39	2	34	32	15
Gm15866	0	0	0	0	0	0	0	0	0	0	3	0
Cc2d2a	234	160	93	213	229	416	198	313	54	232	156	164
Gm35762	0	1	0	2	0	1	3	4	0	1	1	0
Fbxl5	1598	1397	913	1498	1259	1689	1853	1526	652	1260	1525	1428
Bst1	14	13	74	133	99	142	9	22	6	19	226	28
Gm54296	7	17	5	25	20	21	10	6	1	6	20	7
Cd38	1536	5203	2657	2719	2371	2557	1840	1665	1131	3114	2646	1408
Gm16015	7	44	17	24	15	25	14	18	1	30	18	14
Fgfbp1	4372	5411	2475	4746	3119	3698	4773	3805	873	3865	4842	3224
Prom1	16893	21050	14044	15741	15988	15563	16981	13937	8062	16072	15386	12073
Gm16401	20	14	21	27	14	30	17	15	3	14	16	6
Gm35900	16	25	13	12	23	32	13	5	1	20	23	9
Gm42427	3	1	0	3	1	0	2	1	0	1	4	0
Tapt1	745	857	530	833	712	899	759	696	187	757	933	700
Gm35959	7	4	7	5	6	13	5	2	0	2	12	7
Gm40296	0	0	0	0	0	0	0	0	0	0	1	0
Gm36017	0	0	0	0	0	0	0	0	0	0	0	0
Gm40297	0	0	0	0	0	0	0	0	0	0	0	0
Ldb2	86	50	45	59	68	87	12	61	12	48	26	21
Gm36076	0	0	2	0	0	0	0	0	0	0	0	0
4930431F12Rik	0	0	0	0	0	0	0	0	0	0	0	0
D5Ertd615e	0	0	0	0	0	3	0	0	0	0	0	0
Gm46912	0	0	0	0	0	0	0	0	0	0	0	0
Qdpr	3102	3111	2828	2866	2482	2921	3670	2411	920	2929	3465	2012
Clrn2	0	0	0	0	0	0	0	0	0	0	0	0
Lap3	900	927	493	1037	753	930	928	807	201	949	853	689
Med28	1031	952	1391	977	996	993	1168	789	492	848	1222	660
Fam184b	14	5	4	11	8	10	3	8	1	23	17	9
9630001P10Rik	0	2	1	2	0	0	3	0	0	0	2	1
1600023N17Rik	5	7	4	4	7	11	10	3	3	4	5	3
Ncapg	166	132	30	331	179	219	133	132	19	108	139	114
Lcorl	430	520	112	506	341	445	476	454	101	407	378	759
Gm3414	0	0	0	0	0	0	0	0	0	0	0	0
4930405L22Rik	0	1	0	0	0	0	0	0	0	1	1	2
Gm40298	0	1	0	1	0	0	0	0	0	0	0	1
Gm7931	0	0	0	0	0	0	0	0	0	0	0	0
Gm43093	0	0	0	0	0	0	0	0	0	0	0	0
Slit2	41	61	65	28	47	39	10	57	0	62	22	31
Mir218-1	0	0	0	0	0	0	0	0	0	0	0	0
Pacrgl	82	93	62	88	93	97	77	80	19	90	107	81
Kcnip4	30	17	14	14	20	18	7	14	1	22	12	20
5730480H06Rik	6	19	15	9	9	33	46	15	4	14	15	28
Gm52772	0	0	0	0	0	0	0	0	0	0	0	0
Gm10048	0	0	0	0	0	0	0	1	0	0	0	0
Gm54297	0	0	0	0	0	0	0	0	0	0	0	0
Gm40299	0	0	0	0	0	0	0	0	0	0	0	0
Adgra3	896	1250	691	1134	992	1079	982	936	253	1178	1066	733
Gm36702	4	1	1	2	1	2	5	1	0	0	0	0
Gm40300	0	0	0	0	0	0	0	0	0	0	0	0
4930448I18Rik	0	0	0	0	2	0	1	0	0	0	0	0
Gm40301	0	0	0	0	0	0	1	0	0	0	0	0
Mir8117	0	0	0	0	0	0	0	0	0	0	0	0
Gm22618	0	0	0	0	0	0	0	0	0	0	0	0
Gm36760	0	0	0	0	0	0	0	0	0	0	0	0
Gm36814	0	0	0	0	0	0	0	0	0	0	0	0
Gm29924	0	0	0	0	0	0	0	0	0	0	0	0
Ppargc1a	382	321	120	288	309	467	302	412	88	367	289	448
Gm42614	6	7	13	0	1	4	6	0	24	0	5	5
Gm40302	4	7	1	3	2	3	1	2	0	5	6	3
Mir6417	0	0	0	0	0	0	0	0	0	0	0	0
Dhx15	1605	1736	560	2526	1592	2254	1412	1775	286	2029	2077	1546
9230114K14Rik	0	5	11	6	10	9	1	3	1	12	4	12
C130083M11Rik	16	13	0	20	8	8	5	14	2	13	7	8
Sod3	103	159	187	414	371	356	67	251	32	91	590	197
Ccdc149	87	107	62	93	83	136	56	97	10	119	80	69
Gm3519	0	1	0	0	0	0	0	0	0	0	0	0
Lgi2	26	35	18	49	35	13	8	43	3	16	21	11
8030423F21Rik	0	1	0	1	1	1	0	1	0	0	0	0
Gm30178	0	0	0	0	0	0	0	0	0	0	0	0
Sepsecs	1057	1234	610	1125	942	1269	1338	1225	329	1104	1009	898
Pi4k2b	4027	3870	2227	3543	3067	3900	4991	3825	1160	3538	3563	3919
Zcchc4	149	214	95	184	130	207	169	126	52	138	173	170
Anapc4	500	580	458	710	537	645	546	519	237	577	724	443
Gm30241	0	0	0	0	0	0	0	0	0	0	0	0
Gm23532	0	0	0	0	0	0	0	0	0	0	0	0
5033403H07Rik	0	0	2	0	0	0	0	0	0	0	0	1
Gm30301	0	0	0	0	0	1	0	0	0	0	0	0
Gm17182	2	0	0	0	0	0	0	0	0	0	0	2
Slc34a2	166	238	304	274	99	70	45	17	12	403	203	81
Sel1l3	2607	2739	1814	2536	2419	2889	2717	2257	713	2538	2230	1511
Gm54298	10	4	8	4	2	4	8	1	1	2	4	2
Gm30464	2	1	1	0	0	4	0	0	0	1	1	2
Gm30519	0	0	0	0	0	0	0	0	0	0	0	0
Gm40303	1	0	5	4	0	0	3	1	0	0	3	2
Smim20	751	831	763	712	615	724	887	521	331	697	769	546
Gm42745	0	0	0	0	0	2	0	0	0	1	0	0
Gm10441	0	1	0	1	0	0	0	1	0	2	1	0
Gm40304	0	0	0	0	0	0	0	0	0	0	0	0
Rbpj	490	486	240	560	437	515	431	447	149	485	601	479
Cckar	0	7	0	5	48	24	0	1	0	54	3	0
Tbc1d19	56	73	38	81	83	84	20	96	12	66	64	36
Gm40305	0	0	0	0	0	0	0	0	0	1	0	0
Gm30601	0	0	0	0	2	1	0	0	0	1	0	0
Stim2	554	795	525	744	662	761	864	830	239	607	778	717
Gm10440	0	0	0	0	1	0	0	0	0	0	0	0
Gm57740	0	0	0	0	0	0	0	0	0	0	0	0
Gm24235	0	0	0	0	0	0	0	0	0	0	0	0
Gm25513	0	0	0	0	0	0	0	0	0	0	0	0
Gm30778	0	0	0	0	0	0	0	0	0	0	0	0
Gm23896	0	0	0	0	0	0	0	0	0	0	0	0
Gm23015	0	0	0	0	0	0	0	0	0	0	0	0
4932441J04Rik	0	0	0	0	0	0	0	0	0	1	0	0
Pcdh7	258	217	142	349	225	197	68	236	2	255	304	153
Gm22536	0	0	0	0	0	0	0	0	0	0	0	0
4930459L07Rik	0	0	0	0	0	0	0	0	0	0	0	0
Gm40306	0	0	0	0	0	0	0	0	0	0	0	0
Gm22308	0	0	0	0	0	0	0	0	0	0	0	0
4933402J10Rik	0	0	0	0	0	0	0	0	0	0	0	0
Gm23331	0	0	0	0	0	0	0	0	0	0	0	0
Gm40307	0	0	0	0	0	0	0	0	0	0	0	0
Gm40308	0	0	0	0	0	0	0	0	0	0	0	0
G6pd2	0	0	0	0	0	0	1	0	0	0	0	0
Gm22273	0	0	0	0	0	0	0	0	0	0	0	0
Gm24079	0	0	0	0	0	0	0	0	0	0	0	0
Arap2	1321	1467	509	1486	1144	1426	1357	1301	461	1369	1404	1106
Dthd1	0	0	0	0	0	0	0	0	0	0	3	0
Gm30837	0	0	0	0	0	0	0	0	0	0	0	0
Nwd2os	0	0	0	0	0	0	0	0	0	0	0	0
Nwd2	2	0	0	0	4	2	0	4	0	1	1	2
0610040J01Rik	1058	1050	765	1226	1088	1285	1481	1219	450	1065	926	914
Rell1	1532	1299	955	1389	1369	1499	2144	1566	965	1066	1157	1820
Gm25608	0	0	0	0	0	0	0	0	0	0	0	0
5830416I19Rik	0	3	6	6	6	4	4	14	2	13	2	4
Pgm2	2631	2600	1313	2558	2172	2130	3112	2210	1110	2097	1829	2213
Gm22559	0	0	0	0	0	0	0	0	0	0	0	0
Tbc1d1	996	1573	1213	1988	1184	1305	1175	1194	385	1530	1434	1164
Gm38634	0	2	0	0	0	1	0	4	0	3	1	0
Gm43837	0	1	1	2	0	2	2	0	0	1	1	0
Gm31363	47	33	75	42	35	17	77	17	46	16	29	31
1700027F09Rik	0	5	0	0	0	0	1	1	0	0	1	0
C030018K13Rik	3	1	2	0	0	0	1	1	4	0	0	0
Gm52815	0	0	1	0	2	5	0	3	1	0	5	0
Gm31423	60	90	46	89	50	66	196	76	93	42	66	50
Gm3716	5	4	0	1	4	2	5	2	0	4	0	2
Gm54285	0	0	2	3	0	1	0	0	0	0	0	0
LOC105244755	7	3	9	2	6	9	11	3	1	8	2	6
Gm54286	0	0	0	0	0	1	1	0	0	0	0	0
Klf3	5969	5855	2047	5583	4831	5625	5374	5405	1449	5029	5213	5135
Gm31684	13	5	13	4	2	11	9	8	4	5	12	4
Gm57736	0	0	0	0	0	0	0	0	0	0	0	0
Gm31889	0	0	0	0	0	1	0	0	0	0	0	0
Gm21011	10	1	3	4	9	7	4	1	0	2	12	7
Tlr1	1627	1952	1358	2113	1631	1907	2080	1612	697	1949	2023	1647
Tlr6	16	23	19	34	30	36	5	13	4	16	54	14
Fam114a1	1144	1004	853	980	897	986	1038	937	403	855	818	761
Mir574	0	0	0	0	1	0	0	0	0	0	0	0
Gm32374	0	2	1	1	5	0	1	0	0	0	3	0
Tmem156	10	16	19	65	54	77	6	14	3	20	116	35
Klhl5	213	174	71	231	210	187	170	261	81	176	199	218
Gm54287	9	18	20	29	20	29	24	19	19	17	14	23
Wdr19	78	73	43	61	109	100	121	133	28	89	77	116
Rfc1	632	665	423	928	643	799	512	602	177	783	825	509
Klb	13	6	9	14	6	31	9	23	0	12	16	5
Rpl9	7202	7854	7786	8413	8690	9756	7698	6548	2638	7341	11792	6328
Lias	661	544	482	647	545	665	828	595	308	538	576	577
Ugdh	24566	23358	13052	23639	20532	24774	30515	24634	6914	26130	23509	14544
Smim14	2397	2337	2281	2291	2223	2486	2570	1998	1080	2044	3006	1602
Ube2k	1274	1342	790	1518	1157	1345	1515	1148	399	1314	1405	1027
Gm40309	17	23	31	15	9	15	14	10	22	18	15	11
Pds5a	2064	2153	971	2521	1827	2293	1952	2067	554	2139	2258	1509
N4bp2	260	308	80	471	316	387	226	333	54	293	397	401
Gm5296	3	5	5	6	2	9	1	2	4	7	7	6
Gm3521	0	0	0	2	0	2	0	0	0	0	1	0
Rhoh	25	41	129	251	217	158	24	25	17	53	470	91
Gm32474	3	0	6	10	9	7	5	0	0	1	7	3
Gm32556	0	0	1	7	1	2	1	2	2	1	4	1
Chrna9	1	2	0	5	0	1	3	2	0	0	4	3
9130230L23Rik	42	66	73	68	27	54	97	50	38	46	56	66
Gm40310	6	7	1	5	6	6	8	11	10	5	3	10
Rbm47	5131	5952	4744	5454	4635	5491	7271	5053	2697	5088	5428	5040
Gm26725	10	11	12	14	15	21	18	13	19	13	6	12
Gm22929	0	0	0	0	0	0	0	0	0	1	0	0
1700126H18Rik	0	0	0	0	0	2	0	0	0	0	0	0
Gm54288	0	0	0	0	0	0	0	0	0	0	0	0
Nsun7	11	4	5	0	1	4	2	1	1	6	7	0
Apbb2	205	244	93	292	187	287	189	244	48	238	209	170
Gm52775	3	5	25	0	0	4	10	0	24	2	11	1
Uchl1os	0	0	0	0	0	0	0	0	0	0	0	0
Uchl1	326	274	543	169	313	232	13	205	6	350	198	159
Limch1	191	95	91	87	99	90	56	134	32	131	93	122
Gm33040	0	0	0	0	0	0	0	0	0	0	0	0
Phox2b	81	62	74	42	67	83	0	52	5	99	26	26
Gm33167	3	5	5	2	0	0	0	7	0	1	0	0
Gm33293	3	3	3	0	1	1	0	2	0	1	2	0
Gm40314	0	0	0	0	0	0	0	0	0	0	0	0
Tmem33	1310	1373	535	1285	1085	1367	1323	1409	192	1376	1260	1113
Slc30a9	1063	1099	736	1096	813	1043	998	902	381	1035	990	773
Bend4	17	17	16	33	16	20	4	22	2	9	40	7
Gm33345	0	0	4	0	1	0	0	0	0	0	1	0
Gm42632	3	2	1	1	0	5	1	2	0	2	2	2
Gm40315	0	0	0	1	1	1	0	0	0	0	0	0
C330024D21Rik	0	0	0	0	0	0	0	0	0	0	0	0
Shisa3	8	11	14	32	39	24	6	12	8	17	20	3
Atp8a1	5484	5648	2686	5363	4024	5464	6039	5090	1585	5049	5188	5500
Gm15478	29	32	29	18	10	33	20	35	12	38	23	89
Gm46914	13	23	69	10	7	22	33	4	48	15	22	12
Gm52816	1	1	16	3	4	1	0	0	10	2	2	4
Gm15477	1	0	1	0	0	0	0	0	1	0	0	4
4930425K10Rik	0	0	0	0	0	0	0	0	0	0	0	0
Gm5108	8	18	30	9	4	5	35	4	25	14	15	4
Grxcr1	0	0	0	0	0	0	0	0	0	1	0	1
Gm57742	0	0	0	0	0	0	0	0	0	0	0	0
Gm23605	0	0	0	0	0	0	0	0	0	0	0	0
Kctd8	4	6	3	6	8	1	1	3	0	10	6	4
Gm23932	0	0	0	0	0	0	0	0	0	0	0	0
Yipf7	0	0	0	0	0	0	0	0	0	0	0	0
Guf1	460	543	321	470	324	570	468	496	224	477	507	382
Gnpda2	223	202	64	215	200	290	357	309	97	149	250	316
Gm26044	0	0	0	0	0	0	0	0	0	0	0	0
Gm23067	0	0	0	0	0	0	0	0	0	0	0	0
Gm26072	0	0	0	0	0	0	0	0	0	0	0	0
Gabrg1	1	3	2	1	0	0	0	5	0	5	1	1
Gabra2	0	0	1	2	1	0	3	0	1	2	0	0
Cox7b2	0	0	0	0	0	0	0	0	0	0	0	0
Gabra4	0	0	0	0	0	1	0	0	0	0	0	0
Gabrb1	4	7	7	6	3	0	3	1	0	2	3	7
Gm38562	0	0	0	0	0	0	0	0	0	0	0	0
Commd8	511	579	387	589	489	498	577	486	170	506	718	413
Atp10d	26	33	40	136	65	67	10	24	3	51	158	54
Corin	3	0	0	1	0	1	1	1	0	2	1	0
Gm23712	0	0	0	0	0	0	0	0	0	0	0	0
Nfxl1	239	374	137	374	321	326	277	345	88	351	315	228
Gm34144	0	0	0	0	0	0	0	0	0	0	0	0
Zar1	0	0	0	0	0	0	0	0	0	0	0	0
Slc10a4-ps	0	0	0	0	0	0	0	0	0	0	0	0
Cnga1	0	0	2	2	5	0	0	0	0	1	2	0
Nipal1	790	694	498	738	662	887	838	684	200	829	674	572
Txk	18	22	26	30	24	27	21	8	3	13	63	16
Tec	308	284	398	373	403	401	323	278	226	275	518	225
Slain2	1360	1300	552	1429	1171	1489	1273	1375	283	1273	1222	837
Gm54302	0	0	0	0	0	0	0	0	0	0	0	0
Gm54289	0	0	3	0	0	0	1	0	0	0	1	0
Slc10a4	26	15	30	7	20	16	2	17	0	26	16	7
Fryl	3973	4932	3383	4189	3450	4257	4389	3715	1915	4281	4039	4026
1700071G01Rik	0	0	0	0	0	0	0	0	0	0	0	0
Gm57841	2	0	10	0	3	4	1	1	0	3	4	1
1700025M24Rik	0	0	0	0	0	0	0	0	0	0	0	0
Gm40316	0	0	0	0	0	0	0	0	0	0	0	0
Ociad1	2005	2141	1577	2154	1936	2226	2197	1877	478	2075	2526	1458
Ociad2	5948	6034	3977	5752	5097	6016	7287	5624	1744	5492	5081	3990
Gm34496	10	7	7	20	11	8	8	11	3	5	11	10
Gm34583	14	22	5	10	9	18	25	4	4	8	13	17
Cwh43	1031	861	440	776	792	969	1225	1153	205	655	732	505
Dcun1d4	218	191	71	229	235	272	252	359	75	154	192	251
Lrrc66	1118	991	420	768	906	1107	1172	837	298	849	989	441
Sgcb	170	200	129	227	194	174	88	202	14	177	180	127
Gm34902	0	0	0	0	0	0	0	0	0	0	0	0
Spata18	0	0	0	0	0	0	0	0	0	0	0	0
Gm34960	0	0	0	0	0	0	0	0	0	0	0	0
1700019F05Rik	0	0	0	0	0	0	0	0	0	0	0	0
C78283	0	0	0	0	0	0	0	0	0	0	0	0
Usp46	419	379	221	516	424	475	441	577	156	436	349	584
Usp46os1	0	3	0	0	0	0	0	0	0	0	0	2
Gm52817	1	0	2	1	8	0	0	0	0	1	0	0
Dancr	56	101	79	68	48	94	79	60	33	64	84	40
Snora26	0	0	0	0	0	0	0	0	0	0	0	0
Gm32002	0	0	0	0	0	0	0	2	0	0	0	0
Rasl11b	69	129	84	93	155	170	81	111	44	135	179	129
Scfd2	197	230	100	245	170	221	179	149	43	225	234	147
Gm32064	0	0	8	3	0	1	2	0	2	2	1	0
Fip1l1	736	796	649	1035	802	987	846	730	320	719	987	663
Lnx1	672	720	416	677	620	652	818	577	221	658	565	421
Gm32304	2	3	3	0	1	2	0	2	1	2	2	0
Gm15984	0	0	1	0	0	0	1	0	2	0	0	2
Gm15985	0	0	0	0	0	0	0	0	0	0	0	0
Gm52779	0	2	0	0	0	0	1	2	0	0	0	0
Gm6116	0	1	0	0	1	0	0	0	0	0	0	0
Gm52778	0	0	0	0	0	0	1	2	0	0	0	0
Gm52777	0	0	0	0	0	0	0	0	0	0	9	0
Chic2	309	362	224	321	320	380	348	303	103	341	386	287
Gsx2	0	0	0	0	0	0	0	0	0	0	0	0
Gm19583	0	0	0	0	0	0	0	0	0	0	0	0
Pdgfra	494	588	150	874	441	663	278	601	36	516	750	641
Mir7025	0	0	0	5	0	0	0	0	0	1	1	0
Gm24502	0	0	0	0	0	0	0	0	0	0	0	0
Kit	482	527	274	506	442	764	250	553	47	483	614	419
Gm32558	16	16	6	21	17	15	28	14	6	11	26	25
Gm54290	0	0	0	1	0	0	0	0	0	2	0	0
Kdr	431	315	141	417	333	557	402	570	102	458	351	178
Gm32727	0	0	0	0	0	0	0	0	0	0	0	0
Gm32780	0	0	0	0	0	0	0	0	0	0	0	0
Srd5a3	360	314	254	381	291	409	398	280	90	330	402	191
Gm33938	18	17	10	28	17	33	28	18	0	23	24	19
Tmem165	488	560	225	567	500	610	556	555	88	565	540	488
Clock	1204	1347	462	1318	986	1486	1199	1345	342	1328	1223	989
Gm7467	6	3	19	4	1	7	22	7	4	6	11	8
Pdcl2	0	0	0	0	0	1	0	0	0	0	0	0
4930432L08Rik	0	1	0	0	0	0	0	0	0	2	1	0
Nmu	44	87	104	28	43	48	0	21	0	89	35	19
Gm34175	0	0	0	0	0	0	0	0	0	0	0	0
Exoc1l	0	0	0	0	0	0	0	0	0	1	0	0
Exoc1	627	615	420	657	628	743	632	590	199	661	692	464
Cep135	85	134	68	155	95	135	70	127	19	102	132	85
Cracd	2923	3169	1310	3031	2028	2577	2501	1851	571	2816	2086	1054
Gm57768	0	0	0	0	0	0	0	0	0	0	0	0
Gm34369	0	0	0	0	0	1	0	1	0	0	0	1
Gm52818	0	2	5	0	1	1	0	1	0	1	2	5
Aasdh	124	119	134	140	131	157	123	125	32	131	156	82
Ppat	150	165	73	247	148	223	86	183	20	201	243	164
Paics	699	532	429	789	677	877	457	539	120	744	825	550
Gm54291	2	4	3	3	7	2	5	3	0	4	7	2
Srp72	1166	1281	562	1517	986	1339	1189	1255	239	1196	1363	1026
Arl9	1	10	43	6	10	9	4	1	142	5	13	4
1700112J05Rik	0	0	0	0	0	0	0	0	0	0	0	0
Spmap2l	0	0	0	0	0	0	0	0	0	0	0	0
Mir12199	0	0	0	0	0	0	0	0	0	0	0	0
Hopx	674	612	544	666	610	801	708	635	134	809	659	620
Gm57746	1	0	0	1	0	0	0	0	0	0	1	1
Hopxos	0	2	0	1	0	1	2	0	1	3	4	2
Gm15831	0	0	0	0	0	0	0	0	0	0	0	0
Gm34598	0	1	0	0	0	0	0	0	0	0	0	0
Spink2	1	0	0	0	0	2	0	0	0	0	3	0
Rest	286	371	164	445	429	515	322	383	96	374	542	389
Mir5098	0	0	0	0	0	0	0	0	0	0	0	0
Noa1	346	354	215	427	275	430	282	285	39	423	472	196
Polr2b	881	921	311	1360	842	1169	707	952	115	1012	1176	819
Igfbp7	867	800	496	1475	1272	1334	513	1318	149	959	1796	1026
Gm34648	0	0	0	0	0	0	0	0	0	0	0	0
Gm34728	0	0	0	0	0	0	0	0	0	0	0	0
1700017L05Rik	0	0	0	0	0	0	0	0	0	0	0	0
Gm54292	0	0	0	0	0	0	0	0	0	0	0	0
Gm34912	0	0	0	0	0	0	0	0	0	0	0	0
Gm25756	0	0	0	0	0	0	0	0	0	0	0	0
Gm24304	0	0	0	0	0	0	0	0	0	0	0	0
Gm22974	0	0	0	0	0	0	0	0	0	0	0	0
Adgrl3	29	47	26	71	47	37	7	36	23	53	31	38
1700031L13Rik	0	0	0	0	0	0	0	0	0	0	0	0
Mir1187	0	0	0	0	0	0	0	0	0	0	0	0
Tecrl	0	0	0	0	0	0	0	0	0	0	0	0
Gm25765	0	0	0	0	0	0	0	0	0	0	0	0
Gm24792	0	0	0	0	0	0	0	0	0	0	0	0
Epha5	20	4	16	6	4	5	0	13	0	9	5	2
Gm42163	0	0	0	0	0	0	0	0	0	0	0	0
Gm35251	0	0	0	0	0	0	0	0	0	0	0	0
Gm24626	0	0	0	0	0	0	0	0	0	0	0	0
Cenpc1	243	246	109	327	240	297	260	262	65	229	245	247
Gm2287	0	0	0	0	0	0	0	0	0	0	0	0
Stap1	4	17	48	83	80	55	8	5	14	19	195	24
Gm24524	0	0	0	0	0	0	0	0	0	0	1	0
Uba6	165	254	43	256	211	269	206	257	26	231	279	133
Gnrhr	0	0	0	0	0	0	0	0	0	0	0	0
Tmprss11c	0	0	0	0	0	0	0	0	0	0	0	0
Gm25473	0	0	0	0	0	0	0	0	0	0	0	0
Tmprss11d	0	0	0	6	0	1	0	0	0	2	4	0
Gm35367	0	0	0	0	0	0	0	0	0	0	1	0
Tmprss11a	0	0	0	0	0	2	0	0	0	0	0	3
Tmprss11g	0	0	0	0	0	0	0	0	0	0	0	0
Tmprss11f	0	2	3	0	0	0	0	0	0	1	0	0
Tmprss11b	0	0	0	0	0	0	0	0	0	0	0	0
Tmprss11e	0	0	0	0	0	0	0	0	0	0	0	0
Ythdc1	962	1212	623	1132	984	1310	1080	943	342	1019	1441	961
Ugt2b34	16459	18542	7335	16296	13245	16590	19323	16442	3362	16986	14991	14020
Gm25211	0	0	0	0	0	0	0	0	0	0	1	0
Ugt2b1	4	1	0	1	6	7	5	4	6	4	2	0
Gm24121	0	0	0	0	0	0	0	0	0	0	0	0
Ugt2b35	487	423	143	574	389	605	536	712	63	517	397	954
Ugt2b36	239	133	106	144	111	178	220	164	23	196	183	149
Ugt2b5	1345	1073	540	1207	1060	1394	1284	1182	131	1396	1283	859
Ugt2b37	0	0	0	0	0	0	0	0	0	0	0	0
Ugt2a3	0	0	0	0	0	0	0	0	0	0	0	0
Ugt2b38	0	0	0	0	0	0	0	0	0	0	0	0
Ugt2a1	0	0	0	0	0	0	0	0	0	0	0	0
Ugt2a2	0	0	0	0	0	0	0	0	0	0	0	0
Sult1b1	6294	6634	4120	4997	5798	5665	8397	5373	2811	5088	5473	4184
Sult1d1	14461	12547	3365	10772	11371	14675	17107	14425	3741	11935	10581	16258
Sult1e1	0	0	0	0	0	0	0	0	0	0	0	0
Mir3969	0	0	0	0	0	0	0	0	0	0	0	0
Csn1s1	0	0	0	0	0	0	0	0	0	0	0	0
Csn2	0	0	11	10	16	19	0	0	0	0	54	3
Csn1s2a	0	0	0	0	0	0	0	0	0	0	0	0
Csn1s2b	0	0	0	0	0	0	0	0	0	0	0	0
Prr27	0	0	0	0	0	0	0	0	0	0	0	0
Gm7337	0	0	0	0	0	0	0	0	0	0	0	0
Odam	0	0	0	0	0	0	0	0	0	0	0	0
1700066N21Rik	0	0	0	0	0	0	0	0	0	0	0	0
BC037156	0	0	0	0	0	0	0	0	0	0	0	0
Csn3	0	0	0	0	1	0	0	0	0	0	0	0
BC051076	0	0	0	0	0	0	0	0	0	0	0	0
Cabs1	0	0	0	0	0	0	0	0	0	0	0	0
Smr3a	0	0	0	0	0	0	0	0	0	0	0	0
Smr2	0	0	0	0	0	0	0	0	0	0	0	0
Smr2l	0	0	0	0	0	0	0	0	0	0	0	0
1700041A01Rik	0	0	0	0	0	0	0	0	0	0	0	0
Prol1	0	0	0	0	0	0	0	0	0	0	0	0
Amtn	0	0	0	0	0	0	0	0	0	0	0	0
Ambn	0	0	0	0	0	0	0	0	0	0	0	0
Enam	0	0	0	0	0	0	0	0	0	0	0	0
Jchain	4679	4214	736	6972	4490	5265	1329	1782	931	3126	4971	3169
Utp3	504	600	510	615	693	683	584	462	229	472	756	458
Gm42107	0	0	0	0	0	0	0	0	0	0	0	0
Rufy3	520	571	438	554	561	707	575	594	248	520	488	374
Grsf1	1145	1181	581	1210	1028	1375	1248	1186	297	1201	1149	1028
Mob1b	660	828	220	858	627	804	658	795	115	806	656	728
Gm15682	0	2	0	1	0	3	0	0	0	0	0	0
Dck	233	293	137	479	304	347	230	276	58	337	414	261
Slc4a4	2129	2203	628	2589	1654	2596	2109	2597	137	2442	2340	2897
Gm35855	0	2	0	3	0	3	7	2	0	0	4	6
Gc	0	0	0	0	0	0	0	0	0	0	0	0
Npffr2	2	0	0	0	0	0	1	0	0	2	0	1
Gm7056	0	0	0	0	0	0	0	0	0	0	0	0
Adamts3	30	21	11	21	12	14	8	10	4	22	23	26
Gm25758	0	0	0	0	0	0	0	0	0	0	0	0
Gm35936	0	0	0	0	0	0	0	0	0	0	0	0
Cox18	120	156	72	170	90	112	135	87	12	102	139	92
Ankrd17	2025	2103	787	2489	1729	2393	1768	2335	564	2006	2173	1769
Gm9958	0	0	0	0	0	0	0	0	0	0	0	0
Gm35999	0	0	0	0	0	0	0	0	0	0	0	0
Alb	4	0	0	0	1	5	1	0	0	2	2	1
Afp	3	4	9	11	3	3	3	0	2	2	16	0
Afm	94	144	68	124	117	129	95	120	19	165	128	89
Albfm1	1	0	0	0	0	3	1	1	1	0	1	2
Gm42109	0	0	0	0	0	0	0	0	0	0	0	0
Rassf6	539	797	450	605	491	653	711	483	227	673	671	478
Gm36084	0	0	0	0	0	0	0	0	0	0	0	0
Cxcl5	3	1	0	0	1	2	0	0	0	1	0	0
Ppbp	0	3	0	0	0	0	0	3	0	0	0	4
Pf4	46	39	22	68	26	28	16	64	42	25	28	42
Cxcl3	0	0	0	0	0	0	0	0	0	0	0	0
Cxcl15	0	0	0	0	0	0	0	0	0	0	0	0
Cxcl1	1	1	3	8	1	6	1	0	0	3	6	1
Cxcl2	1	0	1	0	0	1	0	0	0	0	1	0
Mthfd2l	125	100	51	107	62	113	100	86	23	98	95	81
Gm52819	0	0	0	1	0	0	2	0	0	0	2	0
Epgn	2	0	3	0	1	0	2	2	0	0	3	4
Gm19610	8	11	4	16	13	3	9	7	12	12	8	10
Ereg	68	197	17	458	60	83	91	82	17	164	128	192
Areg	140	297	265	317	184	189	326	170	152	127	179	484
Gm23092	0	0	0	0	0	0	0	0	0	0	0	0
Gm19619	4	7	6	6	5	2	10	3	5	3	8	18
Btc	51	40	22	54	28	64	59	48	1	50	26	72
Gm42110	0	0	0	0	0	0	0	0	0	0	0	0
Gm57739	0	0	0	0	0	0	0	0	0	0	0	0
Parm1	3219	3357	2362	3052	2684	2624	3305	2652	1200	2853	2680	3340
Gm36222	0	0	0	0	0	0	0	0	0	0	0	0
1700063O14Rik	0	0	0	0	0	0	0	0	0	0	0	0
Gm36303	0	0	0	0	0	0	0	0	0	0	0	0
Gm36357	3	0	0	0	0	0	0	0	0	0	0	1
Rchy1	899	875	781	847	876	1009	1062	753	434	807	1001	659
Thap6	257	259	173	266	232	280	296	232	73	192	234	211
Odaph	0	0	0	0	0	1	0	0	0	0	5	0
Cdkl2	191	255	201	252	220	256	244	177	108	230	205	133
Gm46915	0	0	0	0	0	0	1	0	0	1	0	0
G3bp2	2713	3134	1574	3393	2704	3035	3222	3337	769	2938	3230	2953
Gm22728	3	0	1	0	0	2	0	0	0	0	0	0
Gm42111	2	8	7	3	2	0	5	2	0	1	2	2
Gm46933	2	0	0	1	0	2	0	0	0	0	1	3
LOC105246914	0	0	0	0	0	0	0	0	1	0	0	0
Uso1	1946	2242	1284	2293	1746	1970	2140	1608	561	2001	2211	1481
Gm25290	0	0	0	0	0	0	0	0	0	0	0	0
Gm42113	0	0	0	0	0	0	0	0	0	0	0	1
U90926	0	0	0	0	0	0	0	0	0	0	0	0
Gm42112	0	0	0	0	0	0	0	0	0	0	0	0
Ppef2	4	1	3	5	4	0	5	5	0	0	7	1
Naaa	311	313	305	441	353	438	366	369	81	298	483	172
Sdad1	256	341	196	505	299	421	197	294	40	313	453	276
Cxcl9	10	8	14	21	45	15	5	10	13	8	50	15
Art3	484	479	389	408	595	346	16	575	1	544	373	780
Cxcl10	41	5	23	33	27	21	16	13	4	11	173	14
Cxcl11	2	5	1	3	3	9	7	3	6	1	2	5
Nup54	177	228	94	327	210	302	174	228	24	249	239	189
Gm42114	0	1	1	5	0	1	3	0	0	1	2	0
Scarb2	6102	5733	4123	5245	4320	5526	5605	4874	1920	5213	5472	5460
Mir6415	0	0	0	0	0	0	0	2	0	0	2	0
Fam47e	1	0	0	0	0	0	0	0	0	0	0	0
Stbd1	50	110	89	99	88	49	11	69	6	68	83	50
Ccdc158	1	3	4	5	5	2	2	2	2	6	6	10
Shroom3	7932	7766	3915	7259	6037	7251	7115	6283	2190	7155	6454	5685
Mir1961	0	0	0	0	0	0	0	0	0	0	0	0
Gm36764	10	8	3	10	11	5	11	7	5	9	8	9
Gm25521	0	1	0	0	0	0	0	0	0	0	0	0
Gm52780	4	6	15	2	3	2	2	6	5	0	7	2
Sowahb	1304	1360	1136	1427	1177	985	1643	1030	850	1087	979	970
Gm22915	0	0	0	0	0	0	0	0	0	0	0	0
Septin11	654	907	521	1151	726	803	594	646	196	869	1011	663
Ccni	5317	4879	2865	4635	4589	5171	6290	4924	2594	4717	5391	5145
2010109A12Rik	3	7	5	4	4	6	11	5	7	10	6	1
Gm42116	0	0	1	0	0	0	0	0	0	0	0	0
Ccng2	4243	3809	2931	2963	3058	2401	3751	1732	1333	2652	3594	2107
Pramel33	0	0	0	0	0	0	0	0	0	0	0	0
Pramel34	0	0	0	0	0	0	0	0	0	0	0	0
Pramel35	0	0	0	0	0	0	0	0	0	0	0	0
Gm6346	0	0	0	0	0	0	0	0	0	0	0	0
Pramel36	0	0	0	0	0	0	0	0	0	0	0	0
Pramel53	0	0	0	0	0	0	0	0	0	0	0	0
Pramel37	0	0	0	0	0	0	0	0	0	0	0	0
Pramel38	0	0	0	0	0	0	0	0	0	0	0	0
Pramel40	0	0	0	0	0	0	0	0	0	0	0	0
Pramel39-ps	0	0	0	0	0	0	0	0	0	0	0	0
Pramel52-ps	0	0	0	0	0	0	0	0	0	0	0	0
Pramel41	0	0	0	0	0	0	0	0	0	0	0	0
BC080696	0	0	0	0	0	0	0	0	0	0	0	0
Pramel42	0	0	0	0	0	0	0	0	0	0	0	0
Pramel44	0	0	0	0	0	0	0	0	0	0	0	0
Pramel43	0	0	0	0	0	0	0	0	0	0	0	0
Gm46934	0	0	0	0	0	0	0	0	0	0	0	0
Pramel56	0	0	0	0	0	0	0	0	0	0	0	0
Gm42118	0	0	0	0	0	0	0	0	0	0	0	0
Pramel59	0	0	0	0	0	0	0	0	0	0	0	0
Pramel45	0	0	0	0	0	0	0	0	0	0	0	0
Pramel60	0	0	0	0	0	0	0	0	0	0	0	0
Gm6468	0	0	0	0	0	0	0	0	0	0	0	0
Pramel46	0	0	0	0	0	0	0	0	0	0	0	0
Pramel47	0	0	0	0	0	0	0	0	0	0	0	0
Gm46935	0	0	0	0	0	0	0	0	0	0	0	0
Pramel48	0	0	0	0	0	0	0	0	0	0	0	0
Pramel57	0	0	0	0	0	0	0	0	0	0	0	0
Gm6348	0	0	0	0	0	0	0	0	0	0	0	0
Pramel49	0	0	0	0	0	0	0	0	0	0	0	0
Pramel54	0	0	0	0	0	0	0	0	0	0	0	0
Pramel50	0	0	0	0	0	0	0	0	0	0	0	0
Pramel55	0	0	0	0	0	0	0	0	0	0	0	0
Gm25937	0	0	0	0	0	0	0	0	0	0	0	0
Cxcl13	62	233	352	1213	868	1063	52	99	13	281	2464	364
Cnot6l	1055	1058	539	1272	1055	1345	991	1075	295	1129	1447	1159
Mrpl1	482	489	280	459	405	495	479	376	91	421	568	259
Fras1	29	25	38	43	45	30	3	30	0	61	27	37
Gm33050	0	0	0	0	0	0	0	0	0	0	0	0
Gm52781	0	0	0	0	0	0	0	0	0	0	0	0
Gm32995	0	0	0	0	0	0	0	0	0	0	0	0
Anxa3	145	223	234	214	193	249	85	154	43	187	285	124
Gm33100	0	0	0	1	0	0	0	0	0	0	1	0
Gm24623	0	0	0	0	0	0	0	0	0	0	0	0
Gm33370	2	0	1	0	0	3	0	0	0	4	8	6
Gm8013	0	1	0	2	4	1	0	1	0	1	0	1
Gm46916	0	2	0	6	4	1	0	2	0	0	7	3
Bmp2k	346	393	262	678	505	656	382	421	87	428	842	471
Gm9484	0	0	0	0	0	0	0	0	0	0	0	0
Paqr3	11	28	18	40	32	26	13	28	1	26	46	25
Gm33609	0	0	0	0	0	0	0	0	0	0	0	1
Gm2861	0	0	0	0	0	0	0	0	0	0	0	0
Gm54317	0	0	0	0	0	0	0	0	0	0	0	0
Gm33969	0	0	0	0	0	0	0	0	0	0	0	0
Naa11	0	2	0	0	0	0	0	0	0	0	0	0
4930467D21Rik	0	0	0	0	0	0	0	0	0	0	0	0
Gk2	0	0	0	0	0	0	0	0	0	0	0	0
Gm34029	0	0	0	0	0	0	0	0	0	0	0	0
Gm54318	0	0	0	0	0	0	0	0	0	0	0	0
Gm34097	0	0	0	0	0	0	0	0	0	0	0	0
Antxr2	654	600	312	626	673	695	585	800	118	587	512	442
Gm57843	6	9	6	2	1	0	4	0	24	7	8	4
Gm34226	0	0	0	0	0	0	0	0	0	0	0	0
Gm42759	3	0	0	1	0	0	0	0	0	0	0	1
n-TKctt8	0	0	0	0	0	0	0	0	0	0	0	0
Gm42121	0	0	0	0	0	0	0	0	0	0	0	0
Prdm8	0	3	1	2	7	0	0	5	0	0	0	0
A730035I17Rik	0	0	0	0	0	0	0	0	0	0	0	0
Fgf5	1	0	0	0	0	1	0	0	0	0	0	0
Cfap299	2	1	1	1	9	9	1	0	0	2	6	2
Mir703	20	47	2	18	31	17	11	46	0	34	39	59
Gm34475	0	1	0	0	0	0	0	1	0	0	0	0
Gm24279	0	0	0	0	0	0	0	0	0	0	0	0
1700010H22Rik	0	0	0	0	0	0	0	0	0	0	0	0
Gm42122	0	0	0	0	0	0	0	0	0	0	0	0
Gm34563	0	0	1	0	1	0	0	0	0	0	0	0
Bmp3	737	529	355	315	545	599	213	595	42	804	638	443
Gm42123	0	0	0	0	1	0	0	0	0	0	1	0
Prkg2	719	431	245	414	621	898	802	561	183	550	545	277
Gm3470	1	0	1	0	0	0	0	0	0	0	1	0
Rasgef1b	963	1051	791	827	910	715	1120	648	402	912	1073	1285
Gm35394	0	0	0	0	0	1	0	1	0	0	0	0
A930011G23Rik	32	30	11	19	7	3	9	8	20	11	16	18
Gm35314	1	1	4	1	1	1	2	0	0	0	6	0
Gm42125	0	0	0	0	0	0	0	0	0	0	0	0
Gm35253	4	0	0	1	2	0	0	0	0	0	1	0
Gm35172	0	0	0	0	0	0	0	0	0	0	0	0
4930405H06Rik	0	0	0	0	0	0	0	0	0	0	0	0
Gm16226	0	0	0	0	0	0	0	0	0	0	0	0
Gm38413	0	0	0	0	0	0	0	0	0	0	0	0
Gm42126	0	0	0	0	0	0	0	0	0	0	0	0
Vamp9	0	0	0	0	1	0	0	0	0	4	0	1
Hnrnpd	2373	2214	1482	3055	2166	3176	2980	2328	673	1984	2476	2330
Gm42127	33	64	7	59	42	75	35	43	5	39	47	70
4930524J08Rik	17	16	32	11	13	19	21	10	10	19	26	8
Hnrnpdl	1855	2024	1415	2494	1873	3048	3178	2212	848	1610	2150	3577
Enoph1	449	458	277	401	424	428	503	400	160	374	338	279
Tmem150c	24	27	25	42	44	29	1	22	0	23	59	20
Tmem150cos	0	0	0	0	0	0	0	0	0	0	0	0
Gm36167	0	0	1	0	0	0	0	0	0	0	0	0
2310034O05Rik	0	0	0	0	0	0	0	0	0	0	1	0
Gm36304	0	0	2	0	0	0	0	0	0	0	0	0
Gm42129	0	0	0	0	0	0	2	0	0	4	0	0
Gm42128	0	3	1	0	3	1	6	2	2	3	1	0
Gm45913	0	0	1	0	0	0	0	0	0	0	0	0
Sec31a	3647	3653	2330	4169	3280	4303	3659	3721	1025	3650	3915	2776
5430416N02Rik	29	54	60	30	43	43	36	42	15	40	53	34
Lin54	507	510	241	599	425	566	515	517	179	408	360	489
Cops4	1157	1154	809	1189	1020	1206	1243	1040	385	1028	1187	997
Plac8	10369	6787	4917	6452	7474	7893	11014	7653	4533	5484	5566	10167
Coq2	963	1066	696	991	837	1118	1004	899	246	910	917	656
Hpse	214	200	83	424	280	307	151	218	42	192	324	220
Gm36619	0	0	0	0	0	1	0	0	0	0	1	0
Helq	163	161	170	181	129	178	137	117	48	177	242	125
Mrps18c	636	683	552	600	517	638	749	481	293	462	623	446
Abraxas1	110	124	90	153	86	144	100	124	36	120	131	112
Gm26286	0	0	0	0	0	0	3	1	0	0	0	0
4930458D05Rik	17	14	16	23	19	18	37	35	10	24	22	10
Gpat3	400	411	418	368	341	471	491	360	216	297	385	347
Gm46917	0	0	1	0	2	1	0	0	2	2	0	0
Gm36793	0	0	0	0	0	0	0	0	0	0	0	0
Gm36740	0	0	0	0	0	0	2	0	0	0	0	0
Gm36851	0	3	2	17	7	13	0	1	0	2	19	1
Gm3032	0	0	0	0	0	0	0	0	0	0	0	0
Gm42131	0	0	0	0	0	0	0	0	0	0	0	0
Gm29982	0	0	0	0	0	0	0	0	0	0	0	0
Gm42132	0	0	0	0	0	0	0	0	0	0	0	0
Nkx6-1	0	0	0	0	0	0	0	0	0	0	0	0
9430085M18Rik	0	3	1	0	0	0	0	0	0	1	0	0
Gm42134	3	0	6	1	1	2	4	0	1	2	3	3
Cds1	4257	4777	2871	4154	3847	4682	5384	4006	1773	4487	3476	3127
Wdfy3	765	813	269	891	713	965	726	921	100	825	695	756
Gm42135	0	0	0	0	0	0	0	0	0	0	0	0
Gm42136	0	0	0	0	0	0	0	0	0	0	0	0
Gm46947	0	0	0	0	0	0	0	0	0	0	0	0
Arhgap24	134	104	126	187	151	123	20	197	18	106	174	146
Gm30396	0	0	0	0	0	0	0	0	0	0	0	0
Mapk10	46	56	41	34	37	18	2	47	0	59	26	36
4930429D17Rik	0	0	0	0	0	0	0	0	0	0	0	0
1700021F02Rik	0	0	0	0	0	0	0	0	0	0	2	0
Gm30443	0	0	0	0	0	0	0	0	0	0	0	0
Ptpn13	176	152	66	263	184	307	105	227	17	196	202	183
Slc10a6	6	4	6	15	12	10	0	4	9	6	9	42
1700016H13Rik	18	16	6	11	4	15	8	6	0	5	24	17
Gm42138	1	0	0	0	0	1	0	0	0	0	0	0
Gm25721	0	0	0	0	0	0	0	0	0	0	0	0
Aff1	3053	3220	1404	3017	2416	3136	2746	2853	851	2602	2656	2826
Klhl8	49	83	60	43	75	59	38	63	11	49	88	32
Gm42139	2	2	2	3	2	1	2	1	0	3	1	5
Gm24897	0	0	0	0	0	0	0	0	0	0	0	0
Hsd17b13	1039	972	708	562	876	964	833	573	383	655	1038	429
Hsd17b11	5662	5449	4632	4461	4855	4594	6133	4299	2401	4511	5262	4076
Nudt9	757	678	718	639	663	706	916	588	336	629	746	462
Mir5619	0	0	0	0	0	0	0	0	0	0	0	0
Gm52783	5	7	4	4	4	9	14	13	1	3	8	9
Scpppq1	1	5	2	0	10	4	7	5	0	5	3	0
Sparcl1	4737	3343	2360	3346	4016	2828	317	6606	81	3172	2305	3907
Gm26703	2	1	0	1	0	3	1	1	1	0	2	2
Dspp	0	0	0	1	0	0	0	3	0	0	0	0
Dmp1	15	0	0	0	4	2	1	3	0	1	1	0
Gm31048	0	0	0	0	0	0	0	0	0	0	0	0
Ibsp	0	0	1	0	1	2	0	0	0	0	1	0
Gm54330	0	0	0	0	0	0	0	0	0	0	0	0
Mepe	0	0	0	0	0	0	0	0	0	0	0	0
Spp1	7	14	16	13	18	11	1	5	0	9	9	7
Pkd2	343	388	152	422	402	372	155	487	47	463	364	431
Thoc2l	179	259	214	232	184	334	237	272	150	273	312	284
Zfp33b	138	158	122	199	159	205	179	170	37	171	186	140
Gm31255	3	14	4	6	8	11	0	16	1	10	4	11
Gm20385	0	0	0	0	0	0	0	0	0	0	0	0
Gm31526	0	0	0	0	0	0	0	0	0	0	0	0
Zfp951	30	49	19	44	32	53	24	33	9	53	48	23
Gm29716	0	0	0	0	0	0	0	0	0	0	0	0
Abcg3	34	38	28	98	63	65	23	24	9	24	121	21
Gm24097	0	0	2	1	0	0	0	0	0	0	0	0
Gbp8	33	29	31	44	55	70	10	26	2	24	99	24
Gbp9	54	71	119	262	216	265	34	103	27	82	449	145
Gbp4	44	48	62	123	76	135	31	93	39	48	204	57
Gm9640	0	0	0	0	0	0	0	0	0	0	0	0
Gm31785	0	0	0	0	0	0	0	0	0	0	0	0
Gbp10	0	0	1	3	5	1	1	1	0	0	0	0
Gbp6	22	20	26	33	47	37	12	41	13	12	38	31
Gbp11	0	0	0	2	0	0	0	0	0	1	0	1
Gm26519	0	0	0	0	0	0	0	0	0	0	0	0
Gm32051	0	0	1	0	1	0	0	0	0	0	0	0
4930542N06Rik	0	0	0	0	0	0	0	0	0	0	0	0
Lrrc8b	315	327	109	484	192	425	403	481	83	298	415	545
Gm42141	9	18	2	8	6	8	7	3	0	6	9	4
Gm42144	4	3	8	4	7	8	3	7	3	1	2	5
Lrrc8c	190	183	133	269	279	277	124	223	23	164	372	170
Gm32230	0	0	1	0	0	0	0	0	0	0	2	0
Gm32276	2	2	3	7	3	7	0	1	4	1	9	2
Lrrc8d	345	348	206	613	306	471	409	476	75	402	465	567
Rps15a-ps5	0	1	0	1	0	0	2	0	0	3	1	0
D830014E11Rik	1	4	1	1	1	2	0	0	0	3	2	7
Gm54332	0	1	0	0	0	0	0	0	0	0	0	0
Zfp326	312	271	154	315	318	316	294	343	93	333	360	263
Gm25672	0	0	0	0	0	0	0	0	0	0	0	0
Gm32736	0	0	0	0	0	0	0	0	0	0	0	0
Gm32973	0	0	0	0	0	0	0	0	0	0	0	0
Gm32921	0	0	0	0	0	0	0	0	0	0	0	0
4930458A03Rik	0	0	0	0	0	0	0	0	0	0	0	0
Barhl2	0	0	0	0	0	0	0	0	0	0	0	0
Gm33151	0	0	0	0	0	0	0	0	0	0	0	0
Gm28050	0	0	0	0	0	0	0	0	0	0	0	0
Gm33283	0	0	0	0	0	0	0	0	0	0	0	0
Gm52820	0	0	0	0	0	0	0	0	0	0	0	0
Gm8350	4	0	0	0	2	0	3	0	2	3	0	9
Zfp644	410	398	116	477	333	443	325	443	75	375	407	385
Gm33327	0	0	0	0	0	0	0	0	0	0	0	0
Hfm1	0	0	0	0	0	0	0	0	0	0	1	0
Cdc7	83	110	94	147	70	110	88	57	28	96	126	65
Gm33371	0	0	0	0	0	0	0	0	0	0	0	0
Gm33474	0	0	0	0	0	0	0	0	0	0	0	0
Gm42146	2	0	0	1	0	0	0	0	0	0	0	0
Tgfbr3	401	563	389	758	536	411	55	490	19	744	563	990
Brdt	16	14	9	11	17	24	25	31	4	17	16	36
Gm17202	9	5	3	1	0	0	3	1	2	1	3	2
Ephx4	3	3	4	2	9	7	0	11	3	4	16	1
Lpcat2b	0	0	0	0	0	1	0	0	0	0	0	0
Btbd8	89	134	55	131	76	119	99	130	33	106	88	115
Gm33885	0	0	0	1	1	0	0	1	0	0	2	0
1700028K03Rik	1	1	6	7	0	6	0	1	0	3	6	1
Glmn	48	50	16	72	35	55	43	51	6	60	52	25
Rpap2	174	181	94	180	142	217	199	202	45	171	166	186
A930041C12Rik	0	0	4	0	1	0	0	1	0	0	0	1
4930428O21Rik	0	1	0	0	0	0	0	0	5	0	1	1
Gfi1	39	52	30	61	47	71	69	36	7	62	69	28
Gm42147	1	1	0	4	1	1	1	1	0	2	5	0
Evi5	514	572	225	483	489	499	462	549	127	512	490	453
Ube2d2b	0	0	0	0	0	0	2	0	0	0	0	0
Gm42149	0	0	0	3	3	0	3	0	0	0	0	3
Rpl5	6800	7024	5733	8087	7785	8866	6452	6190	1826	7460	9747	6286
Snord21	1	11	1	4	2	4	2	3	2	1	8	3
Gm22270	3	11	14	9	1	15	2	4	1	3	10	8
Gm26387	3	3	0	4	3	2	3	1	0	0	4	5
Dipk1a	173	233	127	230	245	282	181	265	49	179	293	207
Gm42150	0	0	0	0	0	1	0	0	0	0	3	0
Mtf2	443	601	250	622	490	666	540	516	165	530	632	480
Tmed5	526	592	224	719	592	681	640	714	99	561	679	767
Ccdc18	27	18	15	43	41	51	44	40	4	19	28	29
Dr1	498	612	222	646	478	654	627	673	162	579	692	595
Pigg	596	449	170	520	429	562	536	530	124	522	405	371
9330198I05Rik	0	5	2	2	1	0	1	0	0	1	0	2
Tmem217rt	7	10	13	9	25	8	1	13	0	8	5	7
Gm10419	6	2	6	6	3	8	1	6	0	2	3	1
Pde6b	0	0	0	5	2	1	0	2	0	1	2	0
Gm34254	0	0	0	0	0	0	0	0	0	0	0	0
Atp5me	2723	2945	4958	2428	2380	2582	3529	2113	1793	2508	2921	1700
Gm34319	12	14	2	7	7	18	12	8	2	3	8	12
Slc49a3	436	492	392	396	448	493	653	444	354	398	411	307
Pcgf3	2022	1983	1085	1960	1576	1755	2195	1896	826	1638	1491	1351
Cplx1	27	33	57	15	50	16	2	37	0	48	19	18
Gak	5314	5077	2822	5660	4440	5189	6274	5411	1696	4393	4488	5199
Tmem175	304	294	180	280	287	351	304	302	90	306	323	212
Dgkq	1116	1350	761	1340	791	1153	1720	1156	547	1035	834	1292
Idua	147	212	140	194	200	176	199	144	73	197	235	180
Slc26a1	519	611	551	726	442	662	903	539	113	775	582	382
Gm42151	26	28	40	37	26	36	50	48	6	44	43	46
Fgfrl1	903	853	816	911	809	924	1346	1140	459	913	901	1290
Rnf212	20	67	92	82	36	34	37	13	7	146	108	52
1700047L14Rik	0	0	0	1	0	1	0	0	0	0	0	0
Tmed11	0	0	0	0	0	0	0	0	0	0	0	0
Vmn2r8	0	0	0	0	0	0	0	0	0	0	0	0
Vmn2r9	0	0	0	0	0	0	0	0	0	0	0	0
Gm20629	0	0	0	0	0	0	0	0	0	0	0	0
Vmn2r10	0	0	0	0	0	0	0	0	0	0	0	0
Vmn2r11	0	0	0	0	0	0	0	0	0	0	0	0
Vmn2r12	0	0	0	0	0	0	0	0	0	0	0	0
Vmn2r13	0	0	0	0	0	0	0	0	0	0	0	0
Vmn2r14	0	0	0	0	0	0	0	0	0	0	0	0
Vmn2r15	0	0	0	0	0	0	0	0	0	0	0	0
Vmn2r16	0	0	0	0	0	0	0	0	0	0	0	0
Vmn2r17	0	0	0	0	0	0	0	0	0	0	0	0
Gm50598	3	2	0	4	0	6	4	7	0	5	1	4
Gm8493	3	1	5	4	1	5	3	4	2	0	13	4
Crlf2	109	90	149	233	145	166	87	92	37	102	279	95
Zfp1007	31	34	36	38	47	35	26	36	6	25	47	20
4930522L14Rik	44	50	21	58	64	73	72	77	23	52	95	46
Gm10416	5	8	4	3	0	11	3	4	3	6	3	6
Gm35089	0	0	1	0	2	1	0	0	0	1	0	0
AB010352	68	95	24	148	106	125	116	122	30	75	115	111
Gm54333	1	0	0	0	1	4	0	1	0	0	1	1
Gm26808	2	8	1	3	3	8	8	3	7	1	2	4
Gm57735	65	115	46	110	99	112	133	126	22	92	136	91
Gm15446	12	16	7	10	11	19	19	18	2	10	7	12
Zfp932	142	206	90	197	148	228	218	179	62	206	213	145
Gm54334	0	3	0	0	1	0	0	1	0	0	2	0
Gm35315	26	21	18	37	29	19	16	37	2	26	29	34
Plcxd1	7	4	4	9	6	21	13	13	5	2	9	8
Gtpbp6	82	96	68	115	72	122	88	70	31	81	117	59
Zfp605	65	66	54	73	74	65	64	81	23	63	76	90
Chfr	1084	1112	863	1098	953	1185	1258	919	486	956	1135	792
Gm15787	9	9	13	18	7	19	13	9	4	13	9	5
Golga3	1123	1156	491	1263	1161	1437	1060	1270	337	1278	1075	832
LOC118568795	12	8	8	12	4	2	4	0	3	10	7	3
Ankle2	504	510	266	630	553	759	487	541	104	515	701	517
Pgam5	517	563	444	764	481	626	539	446	150	557	685	429
Pxmp2	183	139	131	137	146	175	227	144	74	102	138	111
Pole	172	190	84	378	150	257	162	156	17	191	180	110
P2rx2	107	115	72	73	95	101	46	74	4	132	67	71
Lrcol1	3	0	0	1	0	0	0	1	0	0	0	0
Fbrsl1	693	819	553	932	676	987	913	691	302	784	917	704
A630023P12Rik	0	1	6	5	5	8	0	0	0	1	20	0
Galnt9	7	2	3	2	6	4	0	2	1	4	7	5
Noc4l	366	388	422	488	313	450	403	267	74	343	485	272
Ddx51	188	247	151	352	201	268	201	181	35	278	311	175
Ep400	1457	1527	860	1976	1382	1829	1197	1291	319	1540	2084	1157
Mir7026	1	1	1	0	5	0	3	0	0	0	0	1
Gm22716	0	3	0	1	4	3	2	0	1	0	2	3
Gm26079	0	0	0	0	0	0	0	0	0	1	1	0
Gm22583	0	0	0	0	0	0	0	0	0	0	0	0
Gm15559	5	3	5	1	4	12	8	3	0	6	7	5
Pus1	271	350	243	440	271	416	294	275	56	391	422	254
Ulk1	726	594	333	668	665	804	711	820	234	558	648	795
Hscb	197	179	134	189	206	276	207	229	65	192	233	199
Chek2	205	165	85	263	183	242	156	244	38	153	139	177
Ttc28	135	130	122	220	173	133	18	206	21	121	192	201
Mir701	0	0	0	0	0	0	0	0	0	0	0	0
Gm35628	0	0	0	0	0	0	0	0	0	0	0	0
Pitpnb	1403	1557	898	1575	1190	1524	1414	1285	425	1297	1390	1309
Gm36027	0	0	6	0	0	0	1	0	0	0	1	0
Mn1	66	82	84	75	64	62	7	73	10	80	47	96
Gm42155	0	0	0	0	0	0	0	0	0	0	0	0
Gm42154	0	0	0	0	0	0	0	0	0	0	0	0
Cirpil	0	0	0	0	0	0	0	0	0	0	0	0
Gm36223	0	0	5	2	1	2	0	0	0	0	4	0
Gm36274	0	0	0	0	0	0	0	0	0	0	0	0
C130026L21Rik	0	0	0	0	0	0	0	0	0	0	0	0
Gm36386	0	0	0	0	0	0	0	0	0	0	0	0
Gm36434	0	0	0	0	0	0	0	0	0	0	1	0
Gm36481	0	0	0	0	0	0	0	0	0	0	0	0
E130006D01Rik	1	0	0	0	0	0	0	0	0	0	0	0
Gm36535	0	0	9	1	0	0	0	0	0	0	0	0
Gm29935	0	0	0	0	0	0	0	0	0	0	0	0
Gm36794	0	0	0	0	0	0	0	0	0	0	0	0
Gm36880	0	0	0	0	1	0	0	0	0	0	0	0
Gm42156	0	0	0	0	0	0	0	0	0	0	0	0
Gm30032	0	0	0	0	0	0	0	0	0	0	0	0
1700016B01Rik	0	0	0	0	0	0	0	0	0	0	0	0
1700028D13Rik	0	0	0	0	0	0	0	0	0	0	0	0
Miat	11	14	9	3	4	13	0	13	1	15	7	7
Gm52821	0	0	0	0	0	0	0	0	0	2	0	0
Cryba4	2	0	4	3	1	1	0	1	7	0	5	0
Crybb1	0	0	5	1	0	1	1	2	0	3	0	1
Gm46941	1	0	0	0	0	0	0	1	0	0	0	0
Tpst2	214	253	202	331	251	319	239	284	79	239	338	260
Tfip11	729	659	292	779	596	731	698	650	173	620	707	550
Srrd	42	60	33	83	52	60	57	68	22	51	73	62
Hps4	284	250	186	264	248	363	312	297	135	230	251	188
Ccdc121rt3	3	0	1	0	2	0	0	0	0	0	2	0
Gm20636	0	1	0	3	3	6	4	0	0	1	3	0
Asphd2	12	15	21	11	6	15	10	33	2	16	10	6
Sez6l	24	22	28	24	8	23	4	27	0	20	10	11
Ccdc121rt2	0	0	0	0	0	0	0	0	0	0	0	0
1700034G24Rik	0	0	0	0	0	0	0	0	0	0	0	0
Gm30529	0	0	0	0	0	0	0	0	0	0	0	0
Myo18b	124	19	6	13	24	22	2	247	3	2	12	36
1700095B10Rik	0	0	0	0	0	0	0	0	0	0	0	0
Grk3	95	163	78	147	113	172	56	97	28	144	139	115
Gm22740	0	0	0	0	0	0	0	0	0	0	0	0
Crybb2	0	1	0	0	0	0	0	0	0	0	0	0
Gm43247	0	0	0	0	0	0	0	0	0	0	0	0
Crybb3	124	83	113	26	61	111	36	20	34	96	125	43
2900026A02Rik	9301	10731	7064	8451	6565	6990	8668	5756	2591	9158	8544	5740
4833439F03Rik	1	0	13	1	1	5	0	4	0	3	3	1
Gm42161	9	7	15	2	1	0	1	0	0	5	2	0
Lhfpl7	22	19	14	15	14	31	31	29	4	16	33	23
Sgsm1	197	277	181	274	168	235	230	241	41	260	194	189
Mir7229	0	0	0	0	0	0	0	0	0	0	0	0
Mir7230	0	0	0	0	0	0	0	0	0	0	0	0
1700016C19Rik	0	0	0	0	0	0	0	0	0	0	0	0
Aym1	0	0	0	2	0	0	0	0	0	0	0	0
Gm30812	0	0	0	0	0	0	0	0	0	0	0	0
Wscd2	238	286	265	257	259	137	7	280	2	206	137	169
Gm52822	2	1	2	0	0	0	0	0	0	1	0	0
Cmklr1	41	70	31	93	67	61	20	87	7	27	118	55
Gm15736	0	0	0	0	0	0	0	0	0	1	0	0
Gm52823	2	0	0	0	0	0	0	3	0	0	0	0
1700069L16Rik	0	1	0	0	0	0	0	0	0	0	0	0
Gm46919	0	0	0	0	0	0	0	0	0	0	0	0
Ficd	141	177	130	208	130	167	150	144	28	181	213	129
Sart3	575	598	323	778	604	836	534	518	168	537	682	368
Iscu	962	952	909	1040	753	976	1034	814	391	881	1007	829
Tmem119	211	261	92	560	334	252	76	202	27	264	231	422
Gm42004	0	0	0	0	0	0	0	0	0	0	0	1
Selplg	122	101	123	269	249	238	63	60	24	130	529	146
Gm52824	12	37	11	21	15	13	25	15	5	11	10	36
Coro1c	6034	5361	5637	5434	4555	4838	6990	4387	3360	4192	4745	4699
Gm42005	12	6	8	10	8	7	5	3	1	12	13	4
Ssh1	177	253	293	442	315	382	185	270	74	257	543	360
Gm52826	0	0	0	0	0	1	0	0	0	0	0	3
Dao	1	1	2	2	3	4	0	0	0	2	7	11
Svop	9	11	23	7	14	8	0	5	0	15	4	12
Gm16108	0	0	0	0	0	0	0	0	0	0	0	0
Usp30	363	308	223	434	346	442	457	443	84	302	372	387
Alkbh2	78	75	122	87	53	70	98	84	51	83	106	78
Ung	241	359	196	352	198	267	228	213	50	340	370	201
Acacb	853	1158	691	1309	447	683	720	831	253	1172	1290	1253
Foxn4	0	0	0	0	0	0	0	0	0	0	0	0
Myo1h	4	6	0	8	3	11	1	3	4	7	20	17
Kctd10	1370	1344	703	1820	1326	1692	1075	1478	398	1388	1279	1185
Ube3b	2643	2511	1747	2843	2297	2983	2902	2545	839	2488	2562	2032
Mir7027	0	6	0	1	5	3	1	1	0	1	0	0
Mmab	531	601	336	688	427	609	593	529	131	462	537	361
Mvk	581	811	583	950	593	626	756	493	145	619	654	364
Gm34722	0	0	0	0	0	0	0	0	0	0	0	0
Gm13790	7	6	3	8	6	6	9	10	2	8	12	5
Fam222a	92	94	53	142	72	153	97	125	8	103	111	113
Gm34844	0	0	0	1	0	0	0	1	0	0	4	0
Trpv4	10	11	18	22	12	22	13	13	0	7	25	21
Gltp	3874	3560	3323	3819	3157	3354	4510	3049	1599	3238	3286	2578
Gm34931	11	16	28	29	15	7	3	1	2	21	28	2
Tchp	80	146	130	149	104	156	122	121	89	122	159	77
Mir7028	0	0	0	1	0	0	0	0	0	0	1	0
Git2	410	456	385	741	642	647	446	440	183	444	816	401
4930515G01Rik	0	1	6	2	1	1	1	0	0	0	3	4
Ankrd13a	4877	4903	3174	5175	4211	4671	5519	4322	1948	4446	4670	3967
1500011B03Rik	113	115	113	113	107	129	111	106	36	96	150	137
2610524H06Rik	34	25	35	55	24	45	34	29	4	31	66	44
Gm46920	2	0	0	0	0	0	0	0	0	0	0	0
Gm13821	0	0	1	0	0	1	0	0	0	1	0	0
Mir6240	205	178	350	116	121	82	118	72	499	179	257	97
4930519G04Rik	0	0	0	0	0	0	0	0	0	0	0	1
Gm9936	0	0	0	0	2	0	0	0	0	0	0	4
Oasl2	2063	416	517	647	806	503	1458	636	430	193	735	842
Gm13822	8	2	4	5	2	0	2	3	0	1	4	3
Oasl1	966	292	379	404	627	470	982	598	470	227	460	924
2210016L21Rik	429	397	379	439	428	531	509	462	140	391	483	342
Hnf1a	707	611	386	705	543	706	697	657	195	611	516	559
Hnf1aos1	26	33	42	13	36	70	41	53	29	46	30	32
Sppl3	2145	2090	1808	1866	1849	2115	2417	1622	1171	1690	2030	1487
Gm54336	47	56	12	43	39	80	40	54	14	38	50	43
Rpl37rt	102	105	159	101	98	115	134	92	65	111	129	81
Acads	8001	6542	5038	6854	5631	7059	8877	6449	2724	6124	6437	5776
Unc119b	770	817	502	1005	811	1012	831	839	243	805	974	583
Mlec	6108	6816	3988	7998	5698	7218	6775	6565	1424	6546	5962	4657
Cabp1	10	2	6	7	5	6	3	4	0	6	1	10
Gm35515	3	0	1	2	0	1	4	1	3	0	2	1
Pop5	381	424	430	437	349	471	434	317	117	397	582	218
Rnf10	8370	8753	5422	8496	7043	8025	9168	7462	3595	7415	7576	6961
Coq5	853	1019	542	972	767	939	1114	957	378	915	834	837
Dynll1	1336	2121	1573	1718	1431	1386	1168	1238	515	1663	1686	689
Gm13830	4	7	5	7	6	6	2	3	0	7	5	6
Srsf9	773	718	992	716	661	819	897	586	330	651	956	433
Gatc	301	389	207	411	321	368	451	381	145	373	383	319
Triap1	632	733	498	600	682	605	749	679	293	540	590	475
Cox6a1	14099	12350	17069	10986	10662	11394	16588	9866	5899	11032	13057	9217
4930401G09Rik	0	0	0	0	0	0	0	0	0	0	0	0
Gm13832	3	0	0	0	0	0	1	0	0	0	0	0
A930005G22Rik	0	0	0	0	0	0	0	0	0	0	0	0
Msi1	30	33	23	45	22	55	23	25	12	49	35	71
Pla2g1b	0	0	0	0	0	0	0	0	0	0	0	0
Sirt4	114	133	109	136	132	204	181	147	58	126	127	125
Gm42007	0	1	3	0	2	1	2	4	3	0	3	0
Gm24265	2	0	7	1	0	2	1	0	1	1	6	2
Gm24407	0	0	4	0	0	0	2	1	0	0	2	0
Pxn	2872	2762	1728	3402	2828	3466	3782	3070	1125	2649	2809	2820
Gm13840	6	2	5	1	2	1	1	2	0	4	5	0
Rplp0	19255	18553	18066	19967	20127	23315	17535	15652	5781	20677	25647	15513
Gcn1	827	974	464	1438	934	1220	814	1081	177	1035	1175	865
Mir7029	0	0	0	0	0	0	0	0	0	0	0	0
1110006O24Rik	15	25	15	18	13	26	18	6	11	22	13	23
Rab35	1642	1827	1075	1913	1425	1544	1753	1227	470	1524	1591	1466
Mir7030	0	0	1	0	3	0	1	0	0	1	1	0
Bicdl1	323	356	204	341	282	351	310	236	70	310	294	198
Cit	243	287	294	348	264	290	252	206	71	177	240	219
Gm42008	0	0	1	1	0	0	3	0	0	2	1	1
Gm36185	2	0	0	0	0	0	0	0	0	0	0	0
Prkab1	2358	2693	2019	2792	2374	2816	3046	2145	1173	2366	2350	2212
Gm13842	0	2	4	0	3	0	0	0	4	0	1	1
Tmem233	0	2	0	0	0	0	0	0	0	0	0	0
C330018A13Rik	0	0	0	0	0	0	0	3	0	0	0	0
Ccdc60	10	16	21	13	3	4	0	12	0	13	2	13
Gm36552	0	0	1	0	0	0	0	0	0	0	0	0
Gm36502	0	0	0	0	0	0	0	0	0	0	0	0
Gm52827	0	0	0	0	0	0	0	0	0	0	0	0
B230112J18Rik	1	0	0	0	0	0	0	0	0	0	0	0
4933424N20Rik	0	0	0	0	0	0	0	0	0	0	0	0
Gm36841	6	7	11	3	0	3	0	10	0	11	1	1
Hspb8	468	511	691	416	466	368	10	473	17	402	327	499
Gm42009	1	1	3	0	0	0	0	1	0	0	0	0
Srrm4os	0	1	0	0	0	0	0	0	0	0	0	0
Srrm4	8	11	15	7	12	6	0	6	0	18	3	22
Gm29843	0	0	0	0	0	0	0	0	0	0	0	0
Gm29926	0	0	0	0	0	0	0	0	0	0	0	0
Gm42010	0	0	0	0	0	0	0	0	0	0	0	0
Gm29972	0	0	0	0	0	0	0	0	0	0	0	0
Gm54337	0	0	0	0	0	0	0	0	0	0	0	0
Gm30028	0	0	0	0	0	0	0	0	0	0	0	0
Gm42011	0	0	0	0	0	0	0	0	0	0	0	0
Suds3	2280	2133	1845	1957	1914	2257	2321	1996	1131	1930	2179	1644
Taok3	1942	1831	1094	2083	1750	2296	2042	2018	860	1647	1717	1552
Pebp1	3170	2827	2685	2969	2535	3066	3410	2482	927	2693	2918	2294
BC051077	0	0	0	0	0	0	1	4	0	1	0	0
Gm52828	3	0	0	4	0	7	11	5	2	0	2	6
Gm10399	19	27	63	19	30	44	44	22	24	20	32	26
Vsig10	2681	2776	2015	2321	2281	2954	2870	2158	956	2855	2372	1376
Gm42012	1	1	3	1	1	4	15	1	3	4	2	3
Wsb2	2350	2390	2610	2445	2063	2233	2512	1794	1040	2299	2386	1615
Rfc5	413	378	274	485	332	442	418	312	85	357	388	205
Gm15728	1	0	1	2	1	0	5	2	0	1	1	1
Gm52829	0	0	0	0	0	0	0	0	0	0	0	0
Ksr2	17	29	0	8	4	27	10	12	0	13	9	9
Gm42013	0	0	0	0	0	0	0	0	0	0	0	0
Gm30360	0	0	0	0	0	0	0	0	0	0	0	0
Nos1	292	299	291	177	264	191	10	277	11	440	91	133
Gm26995	0	0	0	0	0	0	0	0	0	0	0	0
Fbxo21	240	235	171	319	238	354	119	291	47	291	320	258
Tesc	35	36	57	41	25	38	13	35	2	21	49	25
Fbxw8	565	505	237	697	512	593	534	547	104	517	475	532
Gm9754	1	1	0	0	1	2	2	0	0	1	1	3
Gm30466	8	21	24	7	8	17	15	5	35	8	17	16
Gm26411	0	0	0	0	0	0	0	0	0	0	0	0
Gm30522	0	0	0	0	0	0	0	0	0	0	0	0
Hrk	0	0	0	0	1	0	0	0	0	0	0	0
Rnft2	34	20	45	29	22	32	19	24	5	32	15	26
Spring1	98	85	106	174	103	133	118	127	20	128	139	88
Gm25076	2	0	0	0	0	3	0	0	0	0	1	1
Gm46942	0	0	0	0	4	0	0	0	0	0	0	0
Gm30604	0	0	0	0	0	0	0	0	0	0	0	0
Gm30657	0	0	0	0	0	0	0	0	0	0	0	0
Gm30746	0	0	0	0	0	0	0	0	0	0	0	0
Gm46921	0	0	0	0	0	0	0	0	0	0	0	0
Med13l	874	953	316	992	802	1093	820	889	153	896	1056	977
Gm42015	0	0	0	0	0	0	0	0	0	0	0	0
4930413E15Rik	0	0	0	0	0	0	0	0	0	0	0	0
Gm30895	0	0	0	0	1	0	0	0	0	0	0	0
Gm31034	0	0	0	0	0	0	0	0	0	0	0	0
1700081H04Rik	0	0	2	0	0	0	0	0	0	0	0	0
Gm31129	0	0	0	0	0	0	0	0	0	0	0	0
Gm7538	0	0	0	1	0	0	0	1	0	0	0	1
Gm31190	3	4	1	4	4	5	1	2	3	4	1	1
Gm42016	0	0	0	0	0	0	0	0	0	0	0	0
Gm31314	0	0	0	0	0	0	0	0	0	0	0	0
Tbx3os1	2	7	5	5	3	17	0	5	3	3	9	3
Gm16063	0	0	0	0	0	0	0	0	0	0	3	0
Gm16064	0	0	0	0	0	0	0	0	0	0	0	0
Tbx3	728	834	502	528	680	754	739	788	278	653	496	318
Tbx3os2	0	2	3	2	4	2	3	1	2	0	1	0
Gm42017	0	0	0	0	0	0	0	0	0	0	0	0
Tbx5	0	0	0	0	0	0	0	0	0	0	2	0
Gm5563	0	0	0	0	0	0	0	0	0	0	0	0
Gm31773	0	0	0	0	0	0	0	0	0	0	0	0
Gm38554	0	0	0	0	0	0	0	0	0	0	0	0
Gm42018	0	0	0	0	0	0	0	0	0	0	0	0
Gm42019	0	0	0	0	0	0	0	0	0	0	0	0
Rbm19	189	253	107	284	158	258	154	149	28	216	272	130
Gm10390	0	0	0	0	0	0	0	0	0	0	0	0
Gm31836	0	1	0	0	0	0	0	0	0	0	0	0
Lhx5as1	0	0	0	0	0	0	0	0	0	0	0	0
Lhx5	0	0	1	1	0	0	0	0	0	0	1	0
Sdsl	225	168	171	154	176	242	185	187	61	217	179	146
Sds	0	3	1	1	1	2	1	4	0	2	4	5
Plbd2	620	630	423	774	616	777	617	640	142	587	743	644
Slc8b1	430	385	297	358	466	538	413	421	234	452	494	648
Tpcn1	1932	2141	1365	2185	1847	2143	2330	2202	845	1861	1902	2592
Iqcd	14	26	24	18	16	20	34	22	7	24	15	16
Rita1	95	86	67	109	87	113	126	102	34	112	117	91
Ddx54	1389	1519	1140	1813	1482	1671	1512	1397	460	1433	1976	1307
Cfap73	0	0	0	0	1	1	0	0	0	1	1	1
Rasal1	4	1	12	43	20	31	1	4	0	1	56	14
Dtx1	114	108	238	338	314	337	45	121	10	112	542	126
Oas2	145	25	36	55	56	45	83	36	55	16	75	58
Oas3	2267	1025	794	1086	949	772	2337	1166	890	354	914	1286
Oas1e	0	0	4	0	0	0	0	0	0	1	0	0
Oas1c	52	29	35	54	26	69	39	34	15	36	62	39
Oas1b	37	22	28	38	42	52	27	22	21	13	65	22
Oas1f	0	1	0	0	0	0	0	0	0	0	0	0
Oas1h	2	6	0	4	4	2	3	2	7	4	1	7
Oas1g	528	442	463	478	298	229	561	286	195	294	370	251
Oas1a	1627	1024	932	1084	956	770	1685	988	621	708	958	1001
Oas1d	4	4	1	6	1	5	2	3	0	5	6	1
Rph3a	7	16	14	8	14	21	0	12	0	28	5	11
Gm32185	0	0	0	0	0	0	0	0	0	0	0	0
Ptpn11	2281	2358	1265	2653	1958	2442	1944	2502	595	1993	2055	2118
Rpl6	6111	6236	5207	7677	6686	8354	5937	5773	1703	6807	8558	5280
Gm26205	0	5	1	5	1	6	0	4	0	6	2	0
Hectd4	2001	2097	1146	2165	1664	2454	1909	2016	565	1975	2059	1538
Gm24671	1	0	0	5	0	0	0	0	0	0	0	0
Trafd1	855	727	905	822	951	1057	1228	1006	538	580	980	1020
Gm42020	1	1	1	2	2	1	1	2	0	2	0	2
Naa25	522	587	283	846	473	730	564	627	106	657	628	474
Erp29	1678	1674	2328	1614	1797	2081	2026	1228	980	1617	2322	1188
Tmem116	44	42	32	34	32	41	54	37	18	35	54	35
Adam1b	0	0	0	0	0	0	0	0	0	1	0	3
Adam1a	31	48	29	27	48	48	44	31	22	43	37	27
Mapkapk5	1421	1395	1400	1200	1103	1169	1601	1017	659	1224	1186	888
Aldh2	14026	13319	8642	14111	11534	12253	15992	12749	4602	11802	12989	12808
Acad12	249	173	148	177	184	226	217	227	91	206	164	139
Acad10	348	245	162	300	244	373	333	286	69	342	288	276
Brap	1032	1002	720	1086	886	1137	1066	918	434	897	1067	793
Atxn2	904	1042	454	1090	993	1131	1044	1174	335	997	895	1079
Sh2b3	221	284	195	528	373	457	197	302	88	317	504	330
Mir7031	0	0	0	2	0	0	0	0	0	1	0	1
Gm32422	2	1	1	6	1	9	7	1	2	6	6	2
Pheta1	1267	1086	1263	985	1136	1128	1716	1167	1094	1078	1110	715
Cux2	17	56	33	27	33	35	21	37	22	59	31	15
Gm52785	0	0	0	0	0	1	0	0	0	0	0	0
LOC118568726	0	0	0	0	0	0	0	0	0	0	0	0
Gm52786	0	0	0	0	0	0	0	0	0	0	0	0
Myl2	0	0	0	1	0	0	0	0	0	0	0	0
Ccdc63	0	0	2	1	0	2	2	1	0	2	1	2
Ppp1cc	1594	1555	857	1945	1331	1909	1646	1436	473	1455	1657	1606
Hvcn1	33	74	314	479	388	338	35	24	11	75	823	158
Tctn1	81	83	80	119	96	143	121	128	43	73	104	114
1700112N08Rik	0	0	0	0	0	0	0	0	0	0	0	0
Pptc7	1183	1288	447	1368	1027	1308	1275	1261	392	1161	1159	1671
Rad9b	44	59	33	41	43	69	51	69	16	52	37	62
Vps29	705	755	445	842	726	774	914	657	276	731	804	743
Fam216a	41	33	38	44	42	51	20	45	7	35	54	45
Gpn3	209	192	119	222	202	255	178	155	45	229	260	127
Gm32853	2	0	1	4	6	2	0	1	0	0	2	2
Arpc3	3963	3891	3805	3878	3833	3731	4909	3187	1871	3346	4339	3272
Anapc7	614	498	375	600	570	680	615	556	155	525	663	522
Atp2a2	6233	8119	3536	8641	5039	6033	5184	5953	987	7345	6568	4921
1700040P09Rik	0	0	0	0	0	0	0	0	0	0	0	0
Ift81	61	91	46	65	60	64	68	88	21	65	47	63
Gm32988	0	0	0	0	0	0	0	0	0	0	0	0
P2rx7	40	71	44	87	79	79	18	60	15	69	87	81
Mir8115	0	0	0	0	0	0	0	0	0	0	0	0
P2rx4	1310	1318	959	1209	957	1242	1698	1093	584	873	1145	1005
Camkk2	135	175	218	298	222	200	99	185	44	190	256	114
Anapc5	2273	2050	1648	2621	2343	3007	2211	2067	501	2023	2488	1714
Gm33044	1	1	1	0	0	0	1	3	1	1	3	0
Rnf34	266	336	200	379	318	393	286	291	64	290	340	287
Kdm2b	179	193	150	317	246	336	152	267	27	281	322	266
Gm33118	2	0	4	0	0	1	1	0	0	1	1	0
A930024E05Rik	20	10	38	36	22	31	19	11	6	13	24	37
Gm2479	0	0	0	0	0	0	0	0	0	0	1	0
Orai1	351	391	460	377	410	405	447	348	161	376	497	275
Morn3	4	2	5	3	0	5	5	2	6	1	1	5
Gm42023	0	0	1	0	4	3	1	1	2	0	0	2
Tmem120b	33	28	31	40	24	40	17	36	4	32	45	34
Rhof	958	739	774	848	937	795	1174	704	707	754	990	691
AI480526	140	237	143	157	105	292	289	125	33	142	200	189
Setd1b	815	809	439	1208	899	1132	855	1003	287	832	900	734
Gm54284	0	0	2	0	0	0	0	0	0	1	2	1
Hpd	302	266	164	249	222	430	249	259	36	226	253	169
Psmd9	482	446	542	483	427	470	671	408	246	441	583	380
Cfap251	15	18	22	19	8	15	5	9	16	10	6	13
Gm15860	12	15	10	11	10	26	13	15	3	12	22	19
Bcl7a	116	147	130	237	197	232	89	166	47	150	276	141
Gm23458	2	1	0	0	4	2	1	0	0	2	4	0
Mlxip	2008	1796	1051	2020	1854	2270	2170	2062	789	1808	1907	2242
Il31	0	0	0	0	0	0	0	0	0	0	0	0
Lrrc43	0	0	0	0	0	0	0	0	0	0	0	0
B3gnt4	7	4	6	5	12	8	4	6	1	3	11	6
Diablo	661	730	723	728	670	686	620	552	147	688	782	353
Mir7647	0	0	0	1	0	0	0	0	0	0	0	0
Vps33a	665	700	480	800	563	856	593	637	198	696	860	470
Clip1	884	718	343	941	796	963	726	1015	138	684	735	875
Zcchc8	648	664	496	806	631	850	611	639	178	755	816	438
Rsrc2	997	989	507	1063	870	1107	1123	958	302	941	1155	844
Kntc1	177	112	39	242	141	162	117	160	5	118	115	88
Hcar2	17	7	3	18	25	18	21	27	10	13	28	21
Hcar1	48	34	9	25	55	46	37	62	9	48	26	12
Denr	759	773	493	881	787	875	719	622	193	784	883	544
Ccdc62	44	65	50	47	43	95	69	29	24	52	64	36
Hip1r	666	866	836	1150	993	1321	800	763	260	794	1390	976
Gm46922	0	1	1	1	1	1	0	0	0	0	2	0
Mir7032	0	0	0	0	0	0	0	0	0	0	0	0
Vps37b	1968	1374	1659	1416	1568	1607	2522	1427	1058	1250	1383	1789
Gm34086	6	6	15	11	9	17	9	5	3	4	11	29
Abcb9	291	213	181	231	233	243	349	269	138	181	228	324
Gm16001	11	15	14	19	18	20	30	30	5	26	20	27
Ogfod2	420	410	498	410	360	362	486	389	271	380	450	289
Arl6ip4	609	658	669	692	561	645	696	526	251	594	682	399
Pitpnm2	172	230	171	353	214	239	89	215	51	289	371	186
Gm52788	0	0	1	0	0	0	0	0	0	0	0	0
Gm57733	0	1	4	1	0	3	0	0	0	1	0	0
Pitpnm2os2	0	1	4	0	0	0	0	0	0	0	0	2
Pitpnm2os1	0	0	0	0	0	0	0	0	0	0	0	0
Mphosph9	147	152	125	254	152	238	130	178	17	204	245	120
Mtrfr	152	128	80	137	116	140	118	105	33	140	156	56
Cdk2ap1	247	324	297	347	278	307	326	281	115	229	321	199
Sbno1	1644	1735	840	2031	1693	2056	1887	1855	492	1550	1866	1588
Kmt5a	2631	2963	1918	2952	2464	3001	2983	2816	999	3086	2775	2129
Rilpl2	186	155	252	287	264	243	285	248	122	185	319	358
Snrnp35	86	73	81	131	106	121	86	104	20	97	120	94
Gm52789	0	1	1	0	0	1	0	0	3	0	2	2
Rilpl1	58	45	38	64	68	52	10	73	12	38	49	59
Tmed2	2193	2365	2045	2120	1894	2190	2855	1786	809	1848	2283	1615
Ddx55	159	208	234	229	160	235	185	149	57	221	248	147
Eif2b1	958	1164	574	1115	893	1063	1060	835	239	990	1010	684
Gtf2h3	392	420	278	498	403	421	350	322	115	424	409	283
Tctn2	113	71	91	114	81	108	83	126	4	93	108	104
Atp6v0a2	6899	6001	4506	5545	5004	5673	7166	5464	2724	5224	5045	4091
Dnah10	16	2	14	9	17	10	5	3	1	9	11	5
Ccdc92	77	79	80	77	85	40	26	71	10	82	62	50
Zfp664	1074	1177	410	1337	1136	1362	954	1194	249	1264	1203	951
Gm32449	2	0	3	3	2	3	5	1	10	2	5	2
Gm40320	2	2	1	1	0	0	1	0	0	5	2	4
Gm40321	0	0	0	0	0	0	0	0	0	0	0	0
Gm32529	0	0	0	0	0	0	0	0	0	0	0	0
Rflna	4	6	3	8	9	11	10	12	6	8	7	6
Ncor2	899	1146	666	1543	1112	1342	672	1196	211	1034	1195	1087
Gm32585	0	0	2	0	0	0	0	0	0	0	0	0
Scarb1	423	387	161	528	388	439	382	465	123	366	456	466
Gm32701	0	0	0	0	0	0	0	0	0	0	0	0
Gm40323	0	0	0	2	0	0	0	0	0	0	1	0
Gm40324	1	2	0	0	0	1	0	0	0	0	0	0
Ubc	2351	2185	2319	1810	2685	1738	2470	1609	1250	1215	2155	1743
Gm10382	21	31	18	19	12	19	20	15	13	18	26	15
n-TAtgc10	0	0	0	1	0	0	0	0	0	0	0	0
n-TDgtc15	0	0	0	0	0	0	0	0	0	0	0	0
n-TFgaa7	0	0	0	0	0	0	0	0	0	0	0	0
n-TDgtc14	0	0	1	0	3	0	0	2	0	0	1	0
n-TAtgc5	0	0	0	0	0	0	0	0	0	0	0	0
Dhx37	182	232	154	348	211	309	203	249	53	218	330	170
Bri3bp	420	343	305	525	382	446	359	367	58	386	583	492
Gm40325	0	2	0	0	0	0	0	0	0	0	2	1
Aacs	1444	1885	1089	2536	1399	1882	2475	1772	455	1867	1783	1557
Tmem132b	11	21	12	8	31	23	1	8	0	27	9	28
Gm32811	0	0	0	0	0	0	0	0	0	0	0	0
Mir12200	0	0	0	0	0	0	0	0	0	0	0	0
Gm40327	0	0	0	0	0	0	0	0	0	0	0	0
Gm4868	0	0	0	0	0	0	0	0	0	0	0	0
Gm40328	0	0	0	0	0	0	0	0	0	0	0	0
Gm32986	0	0	0	0	0	0	0	0	0	0	0	0
1700048F04Rik	0	0	0	0	0	0	0	0	0	0	0	0
Gm40329	0	0	0	0	0	0	0	0	0	0	0	0
Gm23151	0	0	0	0	0	0	0	0	0	0	0	0
Gm40330	0	0	0	0	0	0	0	0	0	0	0	0
Gm24839	0	0	0	0	0	0	0	0	0	0	0	0
Gm33239	0	0	0	0	0	0	0	0	0	0	0	0
1700081B01Rik	0	0	0	0	0	0	0	0	0	0	0	0
Gm33347	0	0	0	0	0	0	0	0	0	0	0	0
Gm40331	0	0	0	0	0	0	0	0	0	0	0	0
4933438B17Rik	0	0	0	0	0	0	0	0	0	0	0	0
Gm33491	0	0	0	0	0	0	0	0	0	0	0	0
4930572K03Rik	0	0	0	0	0	0	0	0	0	0	0	0
4930548G05Rik	0	0	0	0	0	0	0	0	0	0	0	0
Tmem132c	7	33	11	39	23	26	16	41	4	57	28	48
Gm54294	4	2	0	0	0	2	0	0	0	0	0	3
Tmem132cos	0	0	0	0	1	2	0	0	0	0	0	0
Slc15a4	667	619	421	631	644	753	858	675	312	522	844	615
Glt1d1	257	286	154	237	158	399	333	281	117	232	219	443
Tmem132d	0	0	0	0	0	0	0	0	0	1	0	0
Gm33738	0	0	0	1	0	0	0	0	0	0	0	0
Gm38612	0	0	0	0	0	0	0	0	0	0	0	0
Fzd10os	2	1	4	3	4	2	0	0	0	1	10	0
Fzd10	11	9	2	21	14	12	5	16	0	10	12	3
Gm33931	0	0	0	0	0	0	0	0	0	0	0	0
Gm33995	0	0	0	0	0	0	0	0	0	0	0	0
Piwil1	0	0	0	0	0	0	0	0	0	0	0	0
Rimbp2	25	47	29	41	18	56	18	35	2	35	36	28
Gm42875	0	0	0	0	0	0	0	0	0	1	0	0
Gm34057	0	0	0	0	0	0	0	0	0	0	0	0
Stx2	88	104	111	132	116	97	27	92	39	90	108	80
Ran	3225	3380	2330	4097	2798	3409	3323	2254	647	3001	3563	1850
Adgrd1	54	34	23	71	40	49	15	127	3	16	46	44
Gm52830	0	0	0	0	0	0	0	0	0	0	0	0
Gm46923	0	0	0	0	0	0	0	0	0	0	0	0
Gm34145	0	0	0	0	0	0	0	0	0	0	0	0
Gm54304	0	0	0	0	0	4	0	0	0	0	0	0
Gm34468	0	0	0	0	0	0	0	0	0	0	0	0
Gm40333	0	0	0	0	0	0	0	0	0	0	0	0
Gm40332	2	5	1	1	1	2	0	0	0	1	0	1
Sfswap	601	703	557	736	571	812	675	608	296	627	701	599
Mmp17	92	145	128	174	109	67	14	208	10	133	85	122
Gm6139	0	0	0	1	0	1	0	0	0	0	0	0
Zfp11	32	44	18	55	46	39	35	45	2	46	35	44
Septin14	0	0	0	0	0	0	0	0	0	0	0	0
Mrps17	588	610	617	657	543	650	604	441	179	613	696	378
Nipsnap2	1823	1873	1121	1815	1540	2058	1797	1828	463	1930	1652	1274
Psph	146	168	144	197	128	154	193	105	54	160	182	96
Cct6a	2843	3078	2029	3564	2460	3175	2956	2495	761	2916	3229	2157
Gm23245	0	0	0	0	0	0	0	0	0	0	0	0
Snora15	0	0	0	0	0	0	2	6	0	3	1	0
Sumf2	87	119	96	122	106	123	66	90	31	110	153	64
Phkg1	3	5	4	1	5	2	2	5	2	0	6	5
Chchd2	6641	6761	11197	5565	5446	5637	8491	4719	6058	5339	8054	4107
Zbed5	10	11	1	4	8	7	0	2	1	2	16	2
Nupr2	9	5	11	8	4	7	0	1	1	5	7	2
Vkorc1l1	49	53	25	42	34	48	47	44	15	47	40	26
Gusb	533	534	286	713	641	717	580	620	118	596	717	518
Asl	499	494	348	527	464	585	600	491	141	432	479	391
Gm40334	0	0	0	0	0	0	0	1	0	1	0	0
Crcp	343	275	199	318	323	444	388	302	114	277	214	194
Gm54305	0	0	0	0	0	3	0	0	0	0	0	2
Tpst1	153	156	168	299	189	162	19	130	10	139	262	95
Kctd7	73	71	119	115	111	72	134	107	59	97	105	63
Rabgef1	941	957	650	988	813	878	1358	868	483	787	842	934
Tmem248	1726	1911	1435	1798	1458	1548	2152	1432	838	1427	1773	1561
Gm6598	1	6	3	2	3	3	8	1	0	3	6	2
Sbds	3120	2127	2090	1840	2436	2585	3079	1950	1682	1807	2081	1596
Tyw1	454	290	190	376	416	378	434	432	114	335	407	258
Caln1	0	1	0	0	0	2	0	2	0	1	0	4
Gm40336	0	0	0	0	0	0	0	0	0	0	0	0
A330070K13Rik	0	0	0	0	0	0	0	0	0	0	0	0
Gm40337	0	0	0	0	0	0	0	0	0	0	0	0
Galnt17	14	21	18	15	15	19	2	26	3	18	12	18
Gm40338	0	0	0	0	0	0	0	0	0	0	0	0
Gm29681	0	0	0	0	0	0	0	4	0	0	0	0
Auts2	1217	1358	495	1166	1044	1591	1514	1518	381	1303	1277	1180
Gm54306	2	1	0	0	0	0	0	0	0	0	0	2
4930563F08Rik	0	0	0	0	0	0	0	0	0	0	0	0
Gm36528	0	0	0	0	0	0	0	0	0	0	0	0
Gm57743	0	0	0	0	0	0	0	0	0	0	0	0
Gm36667	0	0	0	0	0	0	0	0	0	0	0	0
Gm40339	0	0	0	0	0	0	0	0	0	0	0	0
Gm40340	0	0	0	0	0	0	0	0	0	0	0	0
Gm15627	0	0	0	0	0	0	0	1	0	0	0	0
Castor2	191	195	124	187	150	123	193	181	66	131	114	197
Rcc1l	281	358	315	350	242	347	340	254	92	367	325	227
Gtf2ird2	109	132	127	145	128	159	82	100	26	151	183	84
Ncf1	85	115	360	512	380	356	52	52	71	98	1080	106
Gm57734	0	0	0	1	0	2	0	0	0	0	3	0
Gtf2i	966	932	478	1357	1191	1380	680	1434	177	1123	1170	810
Mir3965	0	0	0	0	0	0	0	0	0	0	0	0
Gm46925	0	0	0	0	0	0	0	0	0	0	0	0
Gtf2ird1	1292	1112	582	1408	1095	1628	1560	1557	439	1102	942	1420
Clip2	1809	1933	1355	1958	1635	2002	2168	2147	709	1695	1590	887
Syna	47	49	39	36	26	61	56	59	33	31	46	37
Mir7228	0	0	0	0	0	0	0	0	0	0	0	0
Rfc2	1288	1061	974	1260	1128	1302	1518	1176	493	1004	1232	679
Lat2	47	65	219	180	169	178	39	28	25	56	473	39
Eif4h	7496	6500	5855	7033	5985	7259	8395	6000	3045	6025	6897	5849
Limk1	54	67	57	148	76	100	46	79	24	59	131	72
Gm10369	0	0	0	1	0	3	0	0	0	0	2	5
Eln	128	305	273	361	255	210	107	304	11	189	266	286
Gm30003	2	0	0	0	1	4	2	2	0	1	3	1
Tmem270	0	0	1	1	0	0	0	0	0	0	2	0
Cldn13	0	0	10	17	21	10	0	0	0	1	52	4
9030607J07Rik	75	44	24	28	39	51	41	22	36	30	25	31
Mettl27	226	188	148	197	273	305	294	254	93	184	220	227
Cldn4	4668	1080	1183	878	3073	2491	3836	1979	1820	1061	1644	2584
Cldn3	10064	8418	7032	8114	9186	8704	11291	7059	3460	7872	7433	6204
Wbscr25	3	1	0	2	2	4	1	4	1	1	2	8
Gm57747	0	0	0	0	0	0	0	0	0	0	0	1
Abhd11	950	924	919	871	821	1009	1310	799	428	893	1030	743
Abhd11os	1513	1595	2550	1198	1121	1228	2019	1078	1443	1220	1565	803
Stx1a	22	50	64	54	23	52	36	39	24	50	31	32
Bud23	476	545	359	616	448	605	516	375	156	557	525	380
Gm25492	0	1	0	2	0	0	3	2	0	4	8	2
Dnajc30	206	202	281	188	196	170	267	161	119	140	243	157
Vps37d	23	25	40	35	13	28	32	22	18	19	22	29
Mlxipl	260	481	377	464	227	432	421	299	189	474	360	350
Tbl2	323	426	267	529	357	436	333	362	64	362	468	276
Bcl7b	544	576	590	665	477	603	556	393	168	545	658	392
Baz1b	1628	1860	1440	2296	1799	2100	1567	1822	708	1869	2241	1239
Fzd9	5	4	0	4	9	4	5	4	0	7	1	6
Fkbp6	0	0	0	0	0	0	0	0	0	0	0	0
Trim50	0	0	0	1	0	0	0	1	0	0	0	1
Nsun5	86	108	53	133	69	98	75	85	9	114	130	85
Pom121	722	679	278	1033	654	951	734	723	103	632	795	677
Mir7033	0	0	0	0	0	0	0	0	0	0	0	0
Hip1	108	115	109	141	144	129	38	140	55	101	101	90
Gm52790	0	5	2	0	2	0	0	0	0	0	2	0
Ccl26	0	0	0	0	0	0	0	0	0	0	0	0
Ccl24	2	5	6	4	2	3	6	4	6	8	4	3
Rhbdd2	436	463	368	430	326	453	551	396	155	448	421	358
Por	4745	4183	2571	4303	3839	4173	6271	5319	2292	3562	3580	6253
Gm40345	4	0	1	3	2	1	5	0	0	1	0	3
Tmem120a	1075	861	1131	865	857	953	1282	794	432	754	941	491
Mir7034	0	0	0	0	0	0	0	0	2	0	0	0
Styxl1	1	4	9	1	1	8	1	4	2	7	3	4
Gm30205	3	0	3	3	2	3	0	0	0	2	12	1
Mdh2	7940	6830	4967	8113	6361	7626	8295	6406	1891	7281	7253	5557
Srrm3	7	9	6	1	3	9	1	4	1	5	0	2
Gm22450	0	0	0	0	0	0	0	0	0	0	0	0
Hspb1	1107	1370	1753	694	1646	878	33	885	36	884	543	1293
Ywhag	2182	2533	1753	2957	2157	2496	2214	2403	539	2614	2815	1666
Gm40346	6	11	11	9	8	3	6	7	0	9	8	11
Ssc4d	25	53	40	62	48	60	41	33	16	49	45	24
Zp3	0	0	0	0	0	0	0	0	0	0	0	0
Dtx2	176	169	152	202	218	214	150	141	51	150	220	151
Upk3b	9	9	19	10	0	0	0	11	0	0	0	1
Upk3bl	1	2	0	2	0	4	1	1	0	1	2	0
Gm40347	0	0	0	0	0	0	0	0	0	0	0	0
Rasa4	245	334	247	384	338	566	258	296	118	333	477	229
Mir7035	1	0	0	0	0	1	0	2	0	0	0	0
Polr2j	547	483	477	533	465	641	501	378	182	488	649	315
Lrwd1	240	206	160	284	207	290	168	158	65	176	316	130
Alkbh4	132	176	153	174	160	180	178	126	77	161	205	116
Orai2	201	233	155	540	384	440	364	395	72	296	396	413
Prkrip1	194	234	267	241	231	229	268	154	140	218	298	130
Sh2b2	2	8	19	52	42	46	1	15	2	12	57	19
Gm30408	0	2	1	0	0	3	3	1	5	4	1	0
Cux1	1775	1697	838	1949	1575	1995	1740	1748	506	1515	1646	1675
Gm16599	12	19	49	15	9	13	24	7	48	11	16	6
Mir721	0	0	0	0	0	0	0	0	0	0	0	0
Gm54307	0	0	0	0	2	0	2	0	0	0	2	0
Gm38722	0	0	0	3	1	0	0	0	0	0	0	0
Myl10	0	0	1	1	0	0	0	0	0	0	1	1
Col26a1	6	1	0	5	2	5	1	1	0	0	1	2
Gm30654	0	0	0	0	0	0	0	0	0	0	0	0
Gm20485	0	0	0	0	0	0	0	0	0	2	0	0
Ift22	163	202	198	195	188	166	156	170	79	166	189	134
4933404O12Rik	188	176	127	157	231	108	107	101	43	159	177	96
Fis1	1772	1685	2636	1609	1606	1795	2095	1253	904	1609	2306	1169
Cldn15	3433	3483	2680	3562	3426	4385	3931	3706	667	4057	3513	2364
Znhit1	529	673	767	594	528	575	642	529	325	505	598	426
Plod3	328	319	276	425	339	412	273	380	69	311	451	253
Mir702	0	0	0	0	0	0	0	0	0	0	0	0
Vgf	18	22	45	28	38	29	2	28	0	16	19	15
Ap1s1	2769	2384	3281	2352	2140	2338	3120	1955	1545	2111	2620	1897
Serpine1	20	77	50	71	32	48	17	34	1	20	41	136
Trim56	374	361	151	504	287	380	299	413	89	312	292	372
Muc17	116434	134167	104386	103765	80251	73696	130409	84571	64024	92116	80653	113388
Gm40348	18	7	16	8	3	13	5	8	2	18	8	11
Gm31160	66	38	71	58	53	80	67	49	75	32	56	51
Muc3a	5172	5332	3933	3558	4289	4820	6092	4380	4087	3189	3310	5646
Gm42456	2	0	0	0	1	0	0	0	0	0	0	0
Ache	189	282	299	171	189	232	141	229	36	232	157	161
Mir8116	0	0	0	0	0	0	0	0	0	0	0	0
Ufsp1	99	140	143	110	70	114	134	95	61	116	123	82
Srrt	1439	1606	1354	2043	1464	2133	1494	1309	551	1528	1865	1035
Mir7036	1	1	1	0	0	0	0	0	1	0	0	0
Trip6	161	107	124	185	146	231	64	127	33	116	123	161
Slc12a9	372	326	280	362	372	458	448	364	96	289	380	282
Gm52791	7	10	7	11	7	17	10	19	1	10	10	6
Ephb4	1211	1160	825	1586	1294	1709	1269	1656	209	1456	1295	1016
Zan	553	709	612	598	541	960	747	691	236	811	654	356
Gm38725	3	5	8	4	9	9	8	3	2	7	5	4
Gm36056	0	0	0	0	0	0	0	0	0	0	0	0
Epo	0	0	0	0	0	0	0	0	0	0	0	0
Pop7	280	341	416	306	251	266	303	200	94	288	358	183
9130604C24Rik	15	22	19	20	18	21	41	17	1	24	27	15
Gigyf1	419	536	443	584	503	867	549	490	267	454	773	532
Gnb2	5473	5073	4894	5374	4695	5682	6262	4328	2378	4398	5129	4214
Mir6418	0	0	0	0	0	0	0	0	0	0	0	0
Gm17112	0	1	0	0	0	1	0	0	0	0	0	0
Actl6b	15	10	8	2	5	2	4	8	0	4	2	3
Tfr2	0	2	1	2	6	4	0	1	0	8	1	1
Mospd3	539	552	462	623	590	597	743	550	226	489	652	529
Pcolce	242	232	223	463	286	221	98	355	68	173	275	258
Fbxo24	16	7	4	3	10	20	14	11	6	5	2	8
Gm36266	63	66	39	40	56	76	85	35	39	53	51	52
Gm20605	8	20	13	19	15	22	26	15	13	8	23	19
Lrch4	0	0	0	0	0	0	0	0	0	0	0	0
Sap25	0	0	0	0	0	0	0	0	0	0	0	0
Irs3	2	2	0	1	9	4	1	10	0	3	1	1
Agfg2	364	469	300	456	477	517	449	429	190	430	466	599
Gm15498	0	0	0	0	0	0	0	0	0	0	0	0
Gm54308	47	29	25	15	23	28	21	31	6	13	37	38
Nyap1	516	381	334	302	453	401	580	531	418	250	231	701
Gm57848	0	0	0	0	0	0	0	0	0	0	0	0
Tsc22d4	844	674	1192	579	797	715	973	594	723	552	943	627
Spacdr	0	0	0	0	1	4	0	2	0	2	0	0
Ppp1r35	187	190	326	187	220	213	212	122	157	158	250	107
Mepce	968	1037	831	989	1027	1154	1011	783	379	960	1453	667
Zcwpw1	10	28	17	25	24	28	23	7	7	20	51	9
Pilra	21	13	21	43	22	26	13	20	10	18	46	3
Pilrb1	7	10	7	13	13	21	1	5	2	9	20	2
Gm36551	0	0	0	3	1	1	0	0	1	0	0	0
Pilrb2	10	12	7	23	34	12	2	6	9	11	43	10
Cyp3a13	13201	15033	11446	11666	11615	9811	12717	7506	4046	14068	15537	10303
Gjc3	12	10	2	3	11	2	0	22	0	3	1	6
Azgp1	68	61	82	92	84	138	90	80	29	41	154	35
Gm4963	0	1	0	0	5	0	0	1	0	0	0	0
Smok3a	0	0	0	0	0	0	0	0	0	0	0	0
Smok3b	0	0	0	0	0	0	0	0	0	0	0	0
Smok3c	0	0	0	0	0	1	0	0	0	1	0	0
Zkscan1	1015	991	479	1049	865	1260	1098	1026	203	1036	1098	825
Zscan21	285	327	243	375	309	399	300	304	115	325	379	291
Zfp113	170	140	108	202	202	227	211	228	91	145	177	268
Cops6	1660	1468	1297	1595	1267	1557	1769	1310	472	1360	1730	1323
Mcm7	841	885	573	1454	651	1060	734	723	134	892	1023	581
Mir25	0	2	0	0	0	4	2	0	2	0	0	1
Mir93	0	0	0	1	0	0	0	1	0	0	0	0
Mir106b	0	0	0	0	0	0	0	0	0	0	0	0
Ap4m1	243	227	169	228	187	327	309	237	102	224	230	255
Taf6	194	199	69	221	170	218	131	214	9	165	198	184
Cnpy4	264	278	225	292	202	290	279	249	93	257	281	173
Mblac1	36	47	45	58	30	48	52	60	14	39	34	48
Gm454	0	2	0	0	0	2	0	1	0	0	0	1
Nxpe5	4	7	3	9	13	9	7	10	6	11	7	3
Lamtor4	846	792	1327	767	708	816	946	578	368	753	1091	449
Trappc14	495	633	666	567	542	692	676	415	378	488	699	300
6330418K02Rik	7	18	15	9	8	9	24	10	8	9	10	2
Gal3st4	7	9	13	10	6	9	6	6	1	10	7	2
Stag3	1	2	3	4	2	1	6	1	0	2	1	2
Gpc2	20	17	17	18	9	22	8	13	6	11	20	11
Pvrig	3	7	1	6	8	3	8	0	5	1	7	2
Gm10874	0	1	0	4	1	2	4	4	0	2	2	6
Gm25525	0	0	0	0	0	0	0	0	0	0	0	0
Zfp157	134	152	70	161	118	202	117	152	59	159	186	125
1700123K08Rik	0	0	0	0	0	0	0	0	0	0	0	0
Zfp68	395	498	240	477	419	551	499	414	118	455	480	330
A430033K04Rik	179	158	139	157	130	219	239	158	60	157	164	128
Fam20c	29	35	49	94	86	60	21	46	4	30	117	26
Foxl3	0	0	0	0	0	0	0	0	0	0	0	0
Gm30206	0	0	0	0	0	0	0	0	0	0	0	0
Gm38726	0	0	0	0	0	0	0	0	0	0	0	0
Pdgfa	874	1166	2573	993	1085	865	1294	760	972	890	908	590
6330403L08Rik	20	35	46	38	36	26	34	17	12	28	32	24
Prkar1b	122	161	158	94	150	124	17	119	9	150	111	62
Dnaaf5	223	271	193	322	250	279	225	264	48	286	242	185
Sun1	940	942	493	1137	979	1314	944	1145	239	1053	953	812
Get4	718	628	552	872	656	721	706	562	127	565	708	580
Adap1	1635	1896	2250	2118	1341	1561	2448	1499	1223	1651	1768	1503
Cox19	445	533	377	505	381	452	549	406	205	488	475	353
Cyp2w1	247	492	252	406	540	997	404	665	103	659	451	156
3110082I17Rik	104	117	53	127	80	125	64	95	18	84	110	71
Mir339	0	0	0	3	4	0	1	4	0	0	1	1
Gpr146	79	62	35	128	117	93	28	104	15	91	132	113
C130050O18Rik	5	7	6	21	13	8	7	8	10	10	34	7
Gper1	5	10	11	10	11	15	1	16	0	31	9	12
Gm26285	0	0	0	0	0	0	0	0	0	0	0	0
Zfand2a	575	481	371	371	403	396	457	362	162	410	410	482
4930500L23Rik	0	0	0	0	0	0	0	0	0	0	0	0
Uncx	0	0	0	0	0	0	0	0	0	0	0	0
Gm46926	0	0	0	0	0	0	0	0	0	0	0	0
Micall2	505	446	553	551	532	611	809	635	448	482	496	519
Ints1	854	940	503	1456	853	1158	897	978	191	871	955	811
Mir7037	0	0	3	0	0	0	0	0	0	1	0	0
Mafk	1223	1378	970	1280	1130	1377	1351	1064	576	1092	1252	1023
Tmem184a	805	662	503	577	732	751	938	771	404	585	515	606
Psmg3	224	285	382	269	243	257	249	134	89	264	321	146
Gm38727	0	0	0	0	0	0	0	0	0	0	0	0
Elfn1	3	0	0	6	1	0	0	5	0	2	3	0
Mad1l1	240	213	129	289	218	261	179	175	63	213	264	148
Gm30492	0	0	0	0	0	0	0	0	0	0	0	0
Nudt1	434	354	409	386	378	426	551	338	194	407	450	241
Mrm2	141	158	135	150	136	178	192	142	71	167	187	81
Snx8	104	171	181	297	244	209	71	103	49	151	446	124
Gm30550	0	0	0	0	0	0	0	0	0	0	0	1
Eif3b	2893	3100	2227	3772	2405	3061	2442	2430	670	3063	3266	2117
Mir7038	0	0	0	0	0	0	0	0	0	0	0	0
Kif19b	0	0	0	0	0	0	0	0	0	1	0	0
Gm38728	0	2	6	0	3	5	2	3	1	2	8	2
Chst12	295	184	235	277	231	157	18	333	14	176	252	198
Gm42808	0	1	0	0	0	0	0	0	0	0	0	0
LOC118568761	0	0	0	0	0	0	0	0	0	0	0	0
Gm52800	0	0	0	0	0	0	0	0	0	0	0	0
Grifin	0	0	0	1	0	1	0	2	0	0	3	0
Gm30603	1	2	9	14	3	2	2	1	5	11	16	3
Lfng	208	165	242	335	328	414	160	181	23	228	503	168
Ttyh3	1335	1157	782	1616	1238	1525	1490	1388	403	1251	1670	1317
Iqce	158	163	119	197	151	231	154	212	35	157	168	150
Brat1	238	282	187	325	256	349	265	319	95	265	336	228
Amz1	22	26	48	61	50	47	21	17	14	18	99	26
Gm30745	0	2	0	0	0	4	4	0	0	4	1	0
Gna12	203	262	98	430	232	264	144	303	57	251	305	196
Gm52831	0	0	0	2	0	0	0	0	0	0	0	0
Gm30804	0	0	0	1	0	0	0	0	0	0	0	0
Card11	67	102	128	530	327	261	46	62	9	118	620	86
Gm38729	0	0	0	0	0	1	0	2	0	0	0	0
Gm38730	0	0	0	0	0	0	0	0	0	0	0	0
Gm30866	0	0	0	0	0	0	0	0	0	0	0	0
Sdk1	90	84	49	113	93	91	17	97	3	45	70	88
Gm54309	0	1	0	0	0	0	0	0	0	0	0	0
Gm57842	75	112	48	38	53	183	100	106	22	102	36	42
Gm16035	7	3	5	0	1	0	2	1	0	8	6	1
Gm24131	0	0	0	0	0	0	0	0	0	0	0	0
Gm52792	0	0	0	0	0	0	0	0	0	0	0	0
Gm30998	0	0	0	0	0	0	0	0	0	0	0	0
Gm31068	1	1	0	0	0	0	0	0	0	0	0	0
Gm31127	0	0	0	1	0	3	0	0	0	0	0	0
Foxk1	634	616	302	981	803	1039	560	848	167	684	887	695
Gm54310	8	13	10	7	15	18	5	20	2	11	11	8
Ap5z1	327	404	351	325	339	398	357	324	162	322	425	217
Radil	5	15	12	19	12	8	0	12	3	12	10	4
Gm38732	0	0	0	0	2	0	0	0	0	0	0	0
Papolb	0	1	0	1	0	0	0	0	0	0	1	1
Mmd2	6	11	7	12	11	4	0	12	0	14	2	2
Wipi2	1289	1172	739	1158	1137	1352	1434	1325	539	1150	1162	1125
Gm40352	0	0	0	0	0	0	0	0	0	1	0	0
Slc29a4	21	34	30	39	30	37	14	29	12	52	38	25
Tnrc18	2850	2612	1629	3018	2437	2906	2100	2384	812	2737	2229	1578
Gm31365	72	57	19	36	40	51	110	60	49	32	53	66
Gm52793	0	0	1	0	0	0	0	0	0	0	0	0
Fbxl18	423	453	421	492	415	537	539	461	242	383	395	413
Gm38733	8	15	28	6	6	14	13	7	3	3	14	6
Actb	45375	50872	43766	64878	45302	44758	55697	41324	20833	37055	50390	43680
Fscn1	84	184	338	341	310	231	53	112	36	147	497	114
Rnf216	661	779	413	790	772	826	743	721	238	617	786	671
Gm43380	9	6	11	37	15	23	4	4	1	5	24	12
Gm38734	0	0	0	0	0	0	2	0	0	0	1	0
Rbakdn	7	7	5	10	8	8	9	11	0	9	13	6
Rbak	151	196	133	162	128	259	172	149	87	178	204	168
Spdye4b	0	1	0	0	0	0	0	0	0	0	0	0
Spdye4a	0	0	0	0	0	0	0	0	0	0	0	0
4930448H16Rik	0	0	0	0	0	0	0	0	0	0	0	0
Gm38735	0	0	0	1	0	0	0	0	0	0	0	0
Zfp12	204	215	134	239	173	228	154	227	38	200	277	201
Zfp316	110	105	94	157	131	132	81	142	26	140	132	117
BC030343	0	0	0	0	0	0	0	0	0	0	0	0
Zfp853	0	0	0	0	0	2	0	1	0	3	2	0
Gm52794	0	0	0	0	0	0	0	0	0	0	0	0
Ints15	373	538	284	572	398	546	375	373	68	496	520	304
Zdhhc4	484	531	482	527	500	611	624	430	241	475	606	388
0610040B10Rik	12	14	25	6	18	26	19	14	12	9	23	18
Grid2ip	1	9	11	5	0	5	0	3	0	3	3	4
Gm38736	0	0	0	0	0	1	0	0	0	0	0	0
Gm20635	9	8	8	5	8	23	9	3	1	15	6	7
Kdelr2	2430	2483	1720	2196	2000	2287	2411	1998	696	2173	2083	1414
Daglb	1162	1830	1393	1641	1218	1399	1682	1382	466	1354	1298	687
Rac1	11293	13456	9798	13078	9768	11260	13252	9458	4684	11058	11600	9376
Fam220a	7	11	6	4	2	6	12	7	3	1	17	1
Sagsin1	0	0	0	0	0	0	0	0	0	0	0	0
Gm54311	0	0	0	0	1	0	0	0	0	0	0	0
Cyth3	270	296	140	322	302	325	214	305	111	287	247	380
Usp42	350	319	227	453	365	442	400	336	101	395	425	294
Gm38737	3	13	2	1	1	5	5	0	1	3	6	1
D130017N08Rik	2	3	8	13	13	15	11	9	2	20	21	8
Eif2ak1	2188	1828	1362	1879	1961	2194	2471	1931	871	1580	1880	1368
Ankrd61	8	5	0	4	4	11	4	5	0	3	10	5
Aimp2	417	437	431	481	376	428	353	263	59	479	482	161
Pms2	157	167	76	202	168	225	134	151	32	152	184	110
Ccz1	1426	1336	920	1483	1194	1482	1562	1224	442	1222	1442	1156
Gm24311	0	0	0	0	0	0	0	0	0	0	0	0
Gm54312	0	0	0	0	0	0	0	1	0	0	0	0
Gm33427	0	0	0	0	0	0	1	0	0	0	1	1
Ocm	5	0	0	1	0	0	0	0	0	1	2	2
Lmtk2	2761	2742	1701	2957	2236	2581	3042	2707	1167	2222	2317	3079
Bhlha15	23	57	21	53	28	48	10	16	7	53	63	11
Tecpr1	717	709	564	803	726	924	836	888	338	650	809	737
2900089D17Rik	0	3	10	1	2	3	4	3	0	4	3	4
Bri3	508	475	648	347	380	483	615	411	353	391	523	376
Baiap2l1	2213	2342	1485	2135	2097	2227	3378	2176	1308	1993	1754	3017
Gm15708	17	12	17	16	9	17	22	14	17	23	14	30
Dmrt1i	0	0	0	0	0	0	0	0	0	0	0	0
Gm33552	0	0	0	0	0	0	0	0	0	0	0	0
Gm33714	5	6	6	10	8	2	12	7	3	12	8	7
Gm33765	0	0	0	0	0	0	0	0	0	0	0	0
Nptx2	9	38	58	20	18	12	2	9	3	28	27	10
Gm54313	0	0	0	0	0	0	0	0	0	0	0	0
Gm6272	0	0	0	0	0	0	0	0	0	0	0	0
Tmem130	32	47	61	16	34	34	7	29	0	52	28	27
Gm38739	0	0	1	0	0	0	0	1	0	0	0	0
Trrap	1151	1134	515	1560	1127	1590	1096	1267	246	1124	1454	1105
Gm23995	0	0	0	0	0	0	0	0	0	0	0	0
Smurf1	822	936	506	971	736	958	790	716	237	786	890	921
Mir7039	0	0	0	0	0	0	0	0	0	0	0	0
Gm33821	0	0	0	0	0	0	0	0	0	0	0	0
Kpna7	0	0	0	0	0	0	0	0	0	0	0	0
Gm33904	0	0	0	0	0	0	0	0	0	0	0	0
Gm4871	0	0	0	0	0	0	0	0	0	0	0	0
1700018F24Rik	0	0	0	0	0	0	0	0	0	0	0	0
Arpc1a	1963	2267	2215	2083	1731	2034	2362	1747	945	2013	2184	1367
Arpc1b	6430	6881	4245	7960	6092	6687	7872	6066	3023	5658	6375	6259
Pdap1	1305	1335	980	1699	1098	1109	1422	1156	409	1271	1379	1158
Bud31	632	589	570	690	610	573	605	480	157	633	765	428
Ptcd1	267	272	194	288	341	350	265	326	83	291	230	304
Cpsf4	314	372	279	390	294	381	421	267	127	309	357	245
Atp5mf	5704	5879	8563	5358	5118	5361	7726	4468	2676	5134	6160	3714
Zkscan14	254	173	125	157	236	232	324	177	120	170	270	199
Zkscan5	227	250	176	258	155	243	203	193	118	208	198	179
Zfp655	675	741	410	666	641	735	710	563	187	696	773	505
Zscan25	193	221	152	289	188	261	184	199	62	223	232	224
Cyp3a57	4	0	0	0	0	1	0	1	0	1	0	0
Cyp3a16	0	0	0	0	0	0	0	0	0	0	0	0
Cyp3a41b	0	0	0	0	0	0	0	0	0	0	0	0
Cyp3a41a	0	2	0	0	0	0	0	0	0	0	0	0
Cyp3a44	1	5	0	2	0	0	1	0	0	2	1	0
Gm38744	0	0	0	0	0	0	0	0	0	0	0	0
Cyp3a11	0	0	0	2	1	0	0	0	0	2	3	0
Cyp3a25	6	3	3	4	1	1	0	3	0	16	3	6
Cyp3a59	0	0	0	1	0	1	0	0	0	3	2	1
Gm5565	0	0	0	0	0	0	0	0	0	0	0	0
Gm6309	0	0	0	0	0	0	0	0	0	0	0	0
1700001J03Rik	5	5	0	2	0	7	9	7	15	0	6	13
Rnf6	891	1050	356	1168	827	1000	923	839	150	900	896	1000
Gm38745	1	6	1	9	0	10	1	1	0	0	6	3
Cdk8	730	643	370	690	570	753	714	720	187	681	570	668
Gm52832	0	0	0	0	0	0	0	0	0	1	0	0
Gm38747	0	0	0	0	0	0	0	0	0	0	0	0
Wasf3	73	101	60	88	81	100	14	94	48	85	111	83
Gm6408	0	0	0	0	0	0	0	0	0	0	0	0
Gm6370	0	0	0	0	0	0	0	0	0	0	0	0
4930449I24Rik	0	0	0	0	0	0	0	0	0	0	0	0
Gm3402	0	0	0	0	0	0	0	0	0	0	0	0
Gm3404	0	0	0	0	0	0	0	0	0	0	0	0
Gm3409	0	0	0	0	0	0	0	0	0	0	0	0
Gm3415	0	0	0	0	0	0	0	0	0	0	0	0
Gpr12	0	0	0	0	0	0	0	0	0	0	0	0
Gm34333	0	0	0	0	0	0	0	0	0	0	0	0
Gm34700	0	3	4	6	1	12	1	2	0	0	0	7
4930573C15Rik	21	6	17	5	14	8	19	8	2	6	16	29
Usp12	2465	2680	1462	2952	2348	2979	2911	2765	870	2420	2306	2019
1700041I07Rik	0	0	0	0	0	0	0	0	0	0	0	0
Rpl21	9681	9313	10021	10200	9556	11448	9449	7438	3053	9135	13344	7409
Gm25091	0	0	0	2	0	3	6	1	0	0	5	0
Gm23202	1	0	1	0	0	2	3	3	0	0	2	0
Rasl11a	12	16	14	18	28	36	6	25	3	17	45	33
Gm38748	0	0	1	1	0	0	0	0	0	0	1	0
Gm10858	0	0	0	0	0	1	0	0	0	0	2	0
Gtf3a	130	151	60	181	131	205	160	174	25	154	154	112
Mtif3	383	321	222	389	306	398	455	344	148	288	292	223
Lnx2	719	779	502	884	781	802	906	822	382	637	736	706
Polr1d	1462	1457	1725	1428	1395	1575	1897	1222	710	1283	1733	1165
Gm34994	0	0	0	0	0	0	0	0	0	0	0	0
Gsx1	0	0	0	0	0	0	0	0	0	0	0	0
Gm24556	0	0	0	0	0	0	0	0	0	0	0	0
Gm38751	0	0	0	0	0	0	2	0	0	0	0	0
Plut	18	24	28	19	18	16	27	11	11	13	20	6
Gm38750	0	0	0	0	0	0	0	0	0	0	0	0
Pdx1	5	2	5	14	3	9	8	8	6	2	3	7
Mir7k	0	0	0	0	0	0	0	0	0	0	0	0
Gm35112	9	8	6	9	9	15	23	10	7	7	6	18
Cdx2	7467	7734	7826	7822	6885	7405	10565	8164	4338	6810	7032	6228
Urad	12	12	1	12	14	25	11	26	1	20	15	16
Flt3	36	26	50	114	99	80	20	19	20	41	208	38
Gm26597	0	0	0	0	0	0	0	0	0	0	0	0
D5Ertd605e	1	0	0	1	1	0	0	1	0	3	5	1
Pan3	930	1016	862	898	923	1192	1203	820	394	916	1352	916
Flt1	330	292	133	365	320	468	288	432	160	387	308	389
Gm35383	0	0	0	0	0	0	0	0	0	0	0	0
Gm35541	0	0	0	0	0	0	0	0	0	0	0	0
Gm35592	0	0	0	0	0	0	0	0	0	0	0	0
Gm54314	0	0	0	0	0	0	0	0	0	0	0	0
Pomp	1960	1794	2961	1635	1652	1702	2175	1227	1174	1635	2180	1232
Slc46a3	161	126	175	191	132	128	192	182	105	147	274	376
Gm46943	1	1	1	0	0	0	2	0	2	1	1	11
Mtus2	64	60	76	27	119	73	69	102	15	112	36	103
Gm46928	3	0	0	0	0	0	0	0	0	0	0	2
Slc7a1	585	693	402	1034	597	956	558	690	72	1008	821	821
Ubl3	2184	2304	1216	2015	1964	2123	2419	1966	874	2005	2257	1808
Gm35735	0	0	0	0	0	0	0	0	0	0	0	0
Gm35994	0	0	0	0	0	0	0	0	0	0	0	0
Gm35929	0	0	0	0	0	0	0	0	0	0	0	0
Gm46929	0	0	0	0	0	0	0	0	0	0	0	0
Gm54315	0	0	0	0	0	0	0	0	0	0	0	0
Gm36140	0	0	0	0	0	0	0	0	0	0	0	0
2210417A02Rik	9	11	15	11	10	12	18	15	3	13	25	11
4930505K14Rik	0	0	0	0	0	0	0	0	0	0	0	0
Gm36405	0	0	0	0	0	0	0	0	0	0	0	0
Katnal1	43	76	72	76	58	69	23	65	8	63	66	58
Gm36446	0	0	0	0	1	0	3	0	0	0	0	0
Gm50627	0	0	0	0	0	0	0	0	0	1	0	1
8430423G03Rik	0	0	1	0	0	0	0	0	0	0	2	0
Gm15411	30	47	69	50	63	65	33	50	19	71	68	40
Gm52833	2	4	5	2	1	2	2	2	0	2	0	0
5930430L01Rik	19	22	13	39	25	50	19	51	9	25	22	24
Gm15408	10	9	10	21	10	9	8	3	1	13	18	9
Hmgb1	2658	2443	1371	3203	2658	3290	2448	2261	541	2229	2535	1927
Gm30078	0	0	0	0	0	0	0	0	0	0	0	0
Gm38752	0	0	3	2	1	0	0	0	2	0	2	0
Mm2pr	1	1	1	2	3	5	2	0	0	0	2	2
Gm42788	0	0	0	1	0	0	0	0	0	0	1	0
Gm8615	0	1	2	2	1	2	1	0	0	7	1	0
Uspl1	391	444	339	450	336	488	392	342	135	466	520	248
n-TNgtt14	0	0	0	0	0	0	0	0	0	0	0	0
2310047D07Rik	0	1	0	4	1	4	0	1	0	1	3	1
Gm24105	0	0	0	0	0	0	0	0	0	0	0	0
Alox5ap	41	58	56	93	75	67	28	46	17	51	103	43
Gm35620	0	0	0	0	0	0	0	0	0	0	0	0
Gm35704	0	0	0	0	0	0	0	0	0	0	0	0
Gm38753	0	0	0	0	0	0	0	0	0	0	0	0
BC028471	0	3	2	3	0	1	0	0	0	3	0	1
Medag	37	85	43	108	50	33	9	77	11	42	27	47
Tex26	0	0	0	0	0	0	0	1	0	0	2	4
4933425D22Rik	0	1	0	1	0	0	0	0	0	0	1	2
Wdr95	0	0	0	0	0	2	0	0	0	1	1	0
Gm15997	0	0	0	0	0	0	0	0	0	0	0	0
Gm54316	0	0	0	0	0	0	0	0	0	0	0	1
Gm35763	0	0	0	0	0	0	0	0	0	0	0	0
Hsph1	643	1446	721	1117	753	768	345	681	85	1461	1299	390
Gm20005	0	1	0	0	1	0	0	0	3	0	0	0
B3glct	325	386	219	436	326	411	332	352	59	465	337	200
Gm36141	0	0	0	0	0	0	0	0	0	0	0	0
Gm38587	0	0	0	0	0	0	0	0	0	0	0	0
Gm21221	0	0	0	0	0	0	0	0	0	0	0	0
Gm36187	0	0	0	0	0	0	0	0	0	0	0	0
4930500F04Rik	0	0	0	0	0	0	0	0	0	0	0	0
Gm36241	0	0	0	0	0	0	0	0	0	0	0	0
Gm38754	0	0	0	0	0	0	0	0	0	0	0	0
Rxfp2	0	1	0	0	0	0	0	2	0	3	0	0
Gm38755	0	0	0	0	0	0	0	0	0	0	0	0
Gm52797	0	3	0	2	0	0	2	0	0	0	3	0
Fry	131	158	88	271	195	241	68	146	23	184	235	200
Gm36299	1	0	0	1	0	0	0	0	0	1	0	0
Gm57745	0	0	0	0	0	0	0	0	0	0	0	0
Gm5	0	0	0	0	0	0	0	0	0	1	0	0
Zar1l	0	0	0	0	0	0	0	0	0	0	0	0
Brca2	63	69	19	118	93	119	46	80	9	74	93	67
Gm25284	0	0	0	0	0	0	0	0	0	0	0	0
Gm42529	0	1	0	1	0	0	0	0	0	0	0	1
N4bp2l1	19	35	61	76	59	55	21	24	30	46	115	105
N4bp2l2	656	734	495	941	733	889	756	680	236	737	975	721
Gm40353	0	0	0	0	0	0	0	0	0	0	0	0
Pds5b	268	368	173	485	335	401	177	328	25	365	469	162
Gm36447	5	2	7	4	1	2	0	0	12	0	6	7
Kl	0	2	2	9	0	0	0	0	0	1	6	2
Stard13	668	520	165	416	526	670	689	626	252	405	379	579
Gm52834	4	2	4	1	0	2	6	7	2	3	2	15
5430435K18Rik	0	0	0	0	0	0	0	0	0	0	0	0
1700028E10Rik	3	10	4	9	8	2	7	7	0	6	8	2
Gm3704	15	1	7	12	10	11	9	5	3	14	8	9
Vmn2r18	0	1	0	1	0	0	2	0	1	0	0	1
Rfc3	297	284	222	369	228	304	283	201	52	261	321	198
Gm24242	0	0	0	0	0	0	0	0	0	0	0	0
LOC100862115	0	0	0	0	0	0	0	0	0	0	0	0
LOC102634529	0	0	0	0	0	0	0	0	0	0	0	0
LOC108168681	0	0	0	0	0	0	0	0	0	0	0	0
LOC100862192	0	0	0	0	0	0	0	0	0	0	0	0
LOC105247292	0	0	0	0	0	0	0	0	0	0	0	0
LOC100862202	0	0	0	0	0	0	0	0	0	0	0	0
LOC100862180	0	0	0	0	0	0	0	0	0	0	0	0
LOC100862245	0	0	0	0	0	0	0	0	0	0	0	0
LOC105247293	0	0	0	0	0	0	0	0	0	0	0	0
LOC100503733	0	0	0	0	0	0	0	0	0	0	0	0
LOC665290	0	0	0	0	0	0	0	0	0	0	0	0
LOC624931	0	0	0	0	0	0	0	0	0	0	0	0
LOC665755	0	0	0	0	0	0	0	0	0	0	0	0
LOC100861655	0	0	0	0	0	0	0	0	0	0	0	0
LOC108168683	0	0	0	0	0	0	0	0	0	0	0	0
LOC100041712	0	0	0	0	0	0	0	0	0	0	0	0
LOC108168684	0	0	0	0	0	0	0	0	0	0	0	0
Gm16367	0	0	0	0	0	0	0	0	0	0	0	0
LOC620551	0	0	0	0	0	0	0	0	0	0	0	0
LOC101055951	0	0	0	0	0	0	0	0	0	0	0	0
LOC100041806	0	0	0	0	0	0	0	0	0	0	0	0
LOC108168685	0	0	0	0	0	0	0	0	0	0	0	0
LOC100039010	0	0	0	0	0	0	0	0	0	0	0	0
LOC100038995	0	0	0	0	0	0	0	0	0	0	0	0
LOC620639	0	0	0	0	0	0	0	0	0	0	0	0
LOC545763	0	0	0	0	0	0	0	0	0	0	0	0
Gm8579	2	7	0	1	1	3	6	9	0	2	4	6
Gm20559	218	363	368	444	369	512	291	224	73	276	690	188
Samd9l	3287	4000	1430	4423	2937	3195	2886	2464	656	2998	3422	2201
Hepacam2	1509	1458	761	1456	1185	1967	1244	1327	123	1512	1460	824
Vps50	538	522	226	581	433	622	594	487	137	548	598	316
Gm52885	0	0	0	0	0	0	0	0	0	0	0	0
Gm53306	0	0	0	0	0	0	0	0	0	0	0	0
Calcr	0	0	0	0	0	0	0	0	0	0	0	0
Mir653	0	0	0	0	0	0	0	0	0	0	0	0
Mir489	0	0	0	0	0	0	0	0	0	0	0	0
Gm33576	0	0	0	0	0	0	0	0	0	0	0	0
Tfpi2	241	245	55	215	155	239	232	174	25	221	276	127
Gngt1	4	1	3	2	4	2	3	9	1	5	2	12
Gng11	290	248	179	303	281	279	286	325	80	234	245	278
4930528H21Rik	0	0	0	0	0	0	0	0	0	0	0	0
Bet1	422	541	203	441	339	471	436	350	121	432	487	348
Gm33788	0	0	0	0	0	0	0	0	0	0	0	0
Gm46948	0	0	0	0	0	0	0	0	0	0	0	0
Gm53308	0	0	0	0	0	0	0	0	0	0	0	0
Gm53307	0	0	0	0	0	0	0	0	0	0	1	0
Col1a2	2152	2128	1156	3709	2833	2097	765	2821	335	1641	2480	2439
Gm33959	0	0	0	0	0	2	0	0	0	0	0	0
Casd1	880	982	342	901	688	1011	807	811	90	1001	998	603
Gm38761	0	0	0	0	0	0	0	0	0	0	0	0
Sgce	166	101	94	136	118	114	27	175	10	110	126	119
Peg10	26	26	24	22	18	19	6	17	0	39	24	23
Gm51408	0	0	0	0	0	0	0	0	0	0	0	0
Gm20714	0	0	0	0	0	0	0	0	0	0	0	0
Gmfg-ps	6	1	13	6	4	4	2	2	0	1	12	3
Ppp1r9a	408	502	250	354	336	555	422	524	126	465	309	339
Gm52886	0	0	0	0	0	0	0	0	0	0	0	0
Gm46949	3	2	0	1	0	0	0	0	0	3	0	2
Pon1	0	6	0	0	0	0	0	10	0	1	0	5
Pon3	3169	3180	1576	3044	2590	3106	3296	3069	833	2615	2953	2399
Pon2	7814	7104	6087	6226	5935	6700	10291	6632	3774	5899	6575	6170
Gm38762	15	14	11	15	7	5	6	10	3	20	17	3
Asb4	206	174	85	203	129	155	248	191	26	149	229	164
Pdk4	1071	800	119	425	253	222	1195	682	241	317	693	2246
Gm34470	0	0	0	0	0	0	0	0	0	0	0	0
Gm46983	0	1	0	0	0	0	0	0	0	0	0	0
Dync1i1	13	9	10	8	5	28	4	17	2	14	6	11
Gm34527	0	0	0	0	0	0	0	1	0	0	0	1
1700019G24Rik	0	0	0	0	0	0	0	0	0	0	0	0
Slc25a13	1171	1110	415	1183	1014	1218	1561	1261	338	868	891	1178
Gm20619	1	0	0	0	0	0	0	0	0	0	0	0
Gm34749	0	0	0	0	0	0	0	0	0	0	0	0
Gm52888	0	0	0	0	0	0	0	0	0	0	0	0
Sem1	1925	1921	2938	1518	1676	1919	2201	1264	872	1745	2341	1140
Gm52889	15	30	6	24	20	37	25	27	5	19	31	25
Gm20618	0	0	0	0	0	0	0	0	0	0	0	0
Gm53309	0	0	0	0	0	0	0	0	0	0	0	0
Gm52890	0	0	0	0	0	0	0	0	0	0	0	0
Gm34871	0	0	0	0	0	0	0	0	0	0	0	0
Dlx6os1	0	0	0	0	0	0	0	0	0	0	0	0
Dlx6	0	0	0	0	0	0	0	0	0	0	0	1
Dlx6os2	0	0	0	0	0	0	0	0	0	0	0	0
Dlx5	0	0	0	3	0	0	0	0	0	0	1	0
Gm22155	0	0	0	0	0	0	0	0	0	0	0	0
Sdhaf3	38	67	47	46	58	65	52	49	6	51	60	45
Gm19272	0	0	0	0	0	0	0	0	0	0	0	0
Tac1	64	163	136	73	61	81	28	86	3	75	76	66
Gm35051	0	0	0	0	0	0	0	0	0	0	0	0
Asns	257	345	336	588	229	391	216	197	36	703	399	492
1700012J15Rik	0	0	0	0	0	0	0	0	0	0	0	0
Gm35194	0	0	0	0	0	0	0	0	0	0	0	0
C1galt1	701	911	164	1058	623	888	791	959	179	738	703	1071
Gm35246	0	0	0	0	0	0	0	0	0	0	0	0
Gm35446	1	0	0	0	0	0	1	0	0	1	0	0
Col28a1	30	35	27	26	37	35	3	76	2	51	26	19
Gm35384	0	0	0	0	0	0	0	0	0	0	0	0
Mios	236	294	145	394	291	377	296	303	69	269	345	292
Rpa3	357	348	191	352	300	353	388	306	80	309	350	231
Umad1	622	635	282	630	459	601	679	574	158	541	579	444
Gm46952	0	0	0	1	0	0	0	0	0	0	0	0
Gm26075	0	0	0	0	0	0	0	0	0	0	0	0
A430035B10Rik	31	55	34	42	32	66	21	28	6	44	42	39
Glcci1	618	642	284	568	470	702	690	571	119	534	821	634
Gm35621	0	0	0	0	0	0	0	0	0	0	2	0
Ica1	254	254	150	316	180	252	271	230	98	245	238	286
Gm53310	10	10	10	9	3	9	8	1	17	7	17	15
Gm53311	0	0	1	0	0	3	0	3	0	1	1	1
Gm38765	0	0	0	0	0	0	0	0	0	0	0	0
Gm35674	0	0	0	0	0	0	0	0	0	0	0	0
Nxph1	1	3	1	5	10	6	0	0	0	2	9	3
n-TVcac5	0	0	0	0	0	0	0	0	0	0	0	0
Gm26058	0	0	0	0	0	0	0	0	0	0	0	0
AA545190	0	0	0	0	0	0	0	0	0	0	0	0
Ndufa4	1714	1681	2009	1790	1670	1900	1670	1305	425	1623	2452	1115
Phf14	607	593	493	677	671	794	724	633	324	557	803	529
Gm6578	1	0	0	0	0	0	4	0	0	0	0	0
Gm35961	0	0	0	0	0	0	0	0	0	0	0	0
Thsd7a	56	46	27	89	52	54	5	101	0	58	91	70
Gm38583	0	0	0	0	0	0	0	0	0	0	0	0
Tmem106b	1291	1535	602	1424	1257	1614	1219	1495	279	1600	1467	1249
Gm24985	0	0	0	0	0	0	0	0	0	0	0	0
Vwde	0	0	0	0	0	0	0	0	0	0	0	0
Gm725	0	0	0	0	0	0	0	0	0	0	0	0
1700016P04Rik	0	0	0	0	0	0	0	0	0	0	0	0
Gm25737	1	0	0	0	0	0	0	0	0	0	0	0
Tmem168	626	759	363	759	670	854	630	639	113	747	917	543
Bmt2	139	201	103	215	262	289	172	209	65	218	304	246
Gm53312	0	0	0	0	0	0	0	0	0	0	0	0
Gpr85	33	27	22	21	34	17	0	45	0	46	12	10
Smim30	552	566	515	601	470	601	541	437	176	585	591	332
1110019D14Rik	64	77	49	55	82	74	74	45	26	83	78	22
Gm38767	0	1	0	0	0	0	0	1	3	0	0	0
Gm23013	0	0	0	0	0	0	0	0	0	0	0	0
Gm38768	0	0	0	0	0	0	0	0	0	0	0	0
Ppp1r3a	0	0	0	0	0	0	0	0	0	0	0	0
Gm36300	0	0	0	0	0	0	0	0	0	0	0	0
Foxp2	114	118	93	77	122	78	2	169	3	120	93	65
Gm36352	0	0	0	0	0	0	0	0	0	0	0	0
Mdfic	135	137	47	214	179	173	51	158	29	143	234	133
Gm36406	0	0	0	0	0	0	0	0	0	0	0	0
Gm36503	0	0	0	0	0	0	0	0	0	0	0	0
Gm36669	0	0	0	0	0	0	0	0	0	0	0	0
Tfec	1	0	7	9	10	4	4	0	3	1	21	3
Gm15473	14	6	5	6	1	13	2	1	2	0	3	4
Tes	3306	2259	1378	2310	2660	3209	3504	2764	1133	2122	2212	2059
Gm4876	3	5	2	4	3	3	3	2	5	5	8	5
Gm53251	0	2	0	0	5	8	3	1	0	0	3	3
D830026I12Rik	3	1	0	4	3	11	6	2	6	1	1	5
Gm52892	0	0	0	0	0	0	0	0	0	0	0	0
Cav2	116	119	43	96	114	118	63	183	20	98	82	140
Cav1	983	892	585	712	925	731	297	1312	85	727	581	1016
Gm46953	0	0	0	0	0	0	0	0	0	0	0	0
Gm25021	0	0	0	0	0	0	0	0	0	0	0	0
Met	1236	1412	726	1520	1286	1530	1354	1166	436	1302	1081	920
Gm52893	0	0	0	0	1	0	0	0	0	0	0	0
Gm53318	0	0	0	0	0	0	0	0	0	0	0	0
Capza2	4671	5022	2967	5273	3826	4322	5966	4279	1971	3934	4645	4816
St7	195	178	96	242	189	233	211	207	32	166	200	162
Gm52895	0	0	0	0	0	0	0	0	0	0	0	0
Wnt2	0	3	0	16	1	1	0	1	0	4	0	2
Asz1	0	2	0	0	0	0	0	1	0	1	0	0
Cftr	2746	2787	1310	2916	1845	3142	2420	3004	334	3349	2815	3458
Cttnbp2	75	87	40	80	95	124	47	148	20	94	88	114
Gm40356	0	0	0	0	0	0	0	0	0	0	0	0
Gm23648	0	0	0	0	0	0	0	0	0	0	0	0
Lsm8	321	316	199	351	288	378	360	240	78	293	356	251
Ankrd7	0	4	3	6	5	5	2	1	3	2	8	5
4930524B17Rik	0	0	0	0	0	0	0	0	0	0	0	0
Mir6370	0	0	0	0	0	0	0	0	0	0	0	0
Gm22828	0	0	0	0	0	0	0	0	0	0	0	0
Gm38772	0	0	0	0	0	0	0	0	0	0	0	0
Gm23960	0	0	0	0	0	0	0	0	0	0	0	0
Gm26373	0	0	0	0	0	0	0	0	0	0	0	0
Kcnd2	0	8	8	4	4	3	0	4	0	10	0	3
Tspan12	612	738	128	691	589	850	686	896	100	675	583	684
Gm30270	1	0	4	0	3	4	1	0	0	0	3	1
Ing3	192	270	120	285	180	287	172	188	53	283	327	211
Cped1	254	252	160	296	276	279	65	338	38	277	190	269
Wnt16	1	1	1	5	2	1	4	0	1	6	1	0
Fam3c	998	949	738	782	757	781	1229	883	568	613	952	731
Gm38773	0	0	2	2	4	8	0	2	1	0	13	2
Gm38774	0	0	0	0	0	0	0	0	0	0	0	0
Ptprz1	42	68	40	29	25	24	0	68	0	28	14	18
Aass	7	1	1	9	2	4	0	4	0	5	7	7
4930554P06Rik	0	0	0	0	0	0	0	0	0	0	0	0
Fezf1	0	0	0	2	0	2	1	2	0	3	0	0
C130093G08Rik	0	1	0	1	0	0	0	0	0	0	1	1
Cadps2	241	230	103	282	267	440	228	236	41	397	222	196
Gm38775	1	3	0	0	0	0	3	0	0	1	0	2
Rnf133	0	0	1	0	0	0	0	0	0	0	0	0
Rnf148	3	0	0	0	2	0	0	0	0	0	0	0
Tas2r118	0	0	0	0	0	0	0	0	0	0	0	0
Slc13a1	4	9	16	5	6	4	4	5	0	21	26	1
Iqub	2	0	0	3	0	0	0	0	2	0	0	0
Ndufa5	1581	1673	2576	1472	1470	1701	1970	1209	749	1460	1725	922
Asb15	0	0	0	0	0	0	0	0	0	0	0	0
Lmod2	0	0	0	0	0	0	0	0	0	0	0	2
Wasl	2496	2976	1046	2761	2089	2665	2879	2545	852	2413	2162	2742
Hyal6	1	0	0	0	0	1	0	0	0	0	0	0
Hyal4	0	0	0	0	0	0	0	0	0	0	0	0
Gm38776	0	0	0	0	0	0	0	0	0	0	0	0
Spam1	0	0	0	0	0	0	0	0	0	0	0	0
Hyal5	7	1	0	4	2	7	1	1	0	9	11	0
Gm22267	0	0	0	0	0	0	0	0	0	0	0	0
Tmem229a	10	24	8	12	7	27	5	10	1	30	21	6
Gm38777	0	0	0	0	0	0	0	0	0	0	0	0
Gm24443	0	0	0	0	0	0	0	0	0	0	0	0
Gm30658	0	0	0	0	0	0	0	0	0	0	0	0
Gpr37	12	12	6	6	16	5	0	3	0	21	10	9
Pot1a	162	124	123	208	182	229	140	139	70	185	231	165
Gm20756	0	0	0	0	0	1	0	0	0	0	0	0
Gm30779	0	0	0	0	0	0	0	0	0	0	0	0
Gm38778	0	0	0	0	0	0	0	0	0	0	0	0
Grm8	0	0	1	2	1	0	0	0	0	0	0	0
Mir592	0	0	0	0	0	0	0	0	0	0	0	0
Gm52896	0	0	0	0	0	0	0	0	0	0	0	0
Zfp800	257	367	114	356	281	371	297	322	64	379	389	199
6530409C15Rik	3	6	1	1	2	11	0	3	1	8	14	4
Gcc1	362	455	331	505	381	517	426	395	146	455	519	371
Arf5	2645	2533	3398	2277	2241	2458	3357	1923	1724	1958	2919	1773
Fscn3	0	0	0	0	2	1	3	0	0	0	0	0
Pax4	6	3	1	3	9	11	3	3	3	1	11	5
Snd1	2062	1488	1065	2404	1716	2252	1602	1450	264	1950	2097	1687
Lrrc4	10	1	7	11	8	14	5	6	6	4	7	6
Gm53277	0	3	1	0	0	0	0	1	0	0	0	0
Gm38779	0	0	0	0	0	0	0	0	0	0	0	0
Gm40357	0	0	0	0	0	0	0	0	0	0	0	0
LOC118567373	1	0	1	0	0	0	0	0	0	0	0	0
Mir129-1	0	0	0	0	0	0	0	0	0	0	0	0
Lnclep	0	0	0	0	0	0	0	0	0	0	0	1
Lep	0	27	0	0	7	13	0	66	0	0	0	125
Gm25589	0	0	0	0	0	0	0	0	0	0	0	0
Rbm28	434	570	411	636	474	667	492	499	142	524	662	410
Prrt4	8	4	7	7	1	6	2	9	0	8	0	7
Impdh1	476	499	385	672	350	540	496	427	98	462	509	462
Gm26021	0	0	0	0	0	0	0	0	0	0	0	0
Gm40358	0	0	0	0	0	0	0	0	0	0	0	0
Hilpda	70	66	35	89	62	83	59	44	22	81	89	69
Garin1a	10	1	1	4	1	7	3	3	5	2	0	4
Garin1b	12	10	16	8	6	9	17	12	11	10	9	4
Calu	3541	3521	2306	3958	2813	3315	2936	3063	658	3217	3315	2901
Opn1sw	2	4	7	5	2	4	0	0	3	2	6	1
n-TPagg6	0	0	0	0	0	0	0	0	0	0	0	0
Ccdc136	36	62	58	53	61	43	7	44	6	90	41	54
Flnc	1216	1484	1382	1010	1929	1314	27	1001	12	946	583	1757
Atp6v1f	1362	1444	2025	1473	1422	1463	1742	1057	764	1236	1976	961
Spmip1	0	0	0	0	0	0	0	0	0	0	0	0
Kcp	14	14	9	34	20	25	6	25	3	14	29	22
Gm26627	1	0	0	0	0	0	0	0	0	0	0	0
Irf5	109	118	327	435	383	336	57	95	110	120	928	153
Tnpo3	858	859	241	1274	766	1023	710	826	102	958	871	648
Gm30896	0	0	2	0	0	0	1	0	0	1	1	2
Gm38780	0	0	0	0	0	0	0	0	0	0	0	0
Tspan33	84	103	79	150	115	161	94	102	7	101	158	123
Smo	280	250	168	376	277	359	139	407	52	380	231	248
Ahcyl2	37403	28455	9480	30296	25653	33789	39631	32284	8868	28164	25954	18784
Strip2	89	118	42	109	75	138	47	78	16	97	167	80
Gm52897	0	0	0	0	1	0	0	0	0	0	0	0
Gm24536	0	0	0	0	0	0	0	0	0	0	0	0
Gm31103	0	0	2	0	0	0	0	0	0	0	0	0
Smkr-ps	0	3	0	3	0	1	2	0	1	0	6	5
Nrf1	396	378	334	534	414	552	441	460	166	363	474	413
Mirc35hg	7	16	9	4	7	13	11	2	16	10	15	3
Mir182	0	0	0	0	0	0	0	0	0	0	0	0
Mir96	0	0	0	0	0	0	0	0	0	0	0	0
Mir183	0	0	0	0	0	0	0	0	0	0	0	0
BB283400	3	9	2	2	5	2	4	1	2	3	7	5
Gm31221	0	0	0	0	0	0	0	0	0	0	0	0
Ube2h	1510	1159	1075	1429	1460	1622	1588	1566	647	1075	1396	1265
1700095J07Rik	0	0	0	0	0	0	0	0	0	0	0	0
Zc3hc1	210	167	121	229	189	192	173	168	46	136	190	152
Klhdc10	1126	993	766	1173	1046	1343	1434	1346	398	1057	1093	1153
1700012C14Rik	0	0	0	0	0	0	0	0	0	0	0	0
Tmem209	479	424	281	562	465	501	436	379	59	502	535	362
Ssmem1	0	0	0	0	0	1	0	0	0	0	3	0
Cpa2	0	0	3	0	1	5	0	0	0	1	1	0
Gm53278	0	0	0	0	0	0	0	0	0	0	0	0
Cpa4	0	3	0	0	1	0	0	0	0	1	0	0
Gm31453	0	0	0	0	0	0	0	0	0	0	0	0
Cpa5	0	0	0	0	0	0	0	0	0	0	0	0
Cpa1	0	0	0	0	0	0	0	0	0	0	0	0
Cep41	57	59	37	73	58	59	66	63	4	53	78	30
Gm13782	0	0	0	0	1	2	0	0	0	0	2	0
Mest	57	79	69	86	65	42	8	70	3	94	34	50
Mir335	0	0	0	0	0	0	0	0	0	1	0	0
Copg2	650	573	202	789	543	699	655	707	147	612	579	579
Copg2os2	0	0	0	0	0	0	0	0	0	0	0	0
Gm38781	0	1	0	1	0	0	0	2	0	1	0	0
Tsga13	0	0	2	1	0	0	0	0	0	0	0	0
4930412F09Rik	0	0	0	0	0	0	0	0	0	0	0	0
Klf14	0	1	0	2	0	0	0	2	0	1	2	1
Gm40359	0	0	0	0	0	0	0	0	0	0	0	0
Mir29a	0	0	0	0	0	0	0	0	0	0	0	0
Mir29b-1	0	0	0	0	0	0	0	0	0	0	0	0
Lncpint	0	5	3	0	3	2	3	2	0	1	1	2
2210408F21Rik	17	10	13	17	7	14	6	16	5	10	7	6
Gm38782	0	0	0	0	1	0	3	0	0	0	2	0
Mkln1	1235	1159	683	1296	1061	1341	1243	1272	458	1144	1224	1121
Mkln1os	1	5	1	3	3	4	4	6	1	5	0	6
Podxl	384	251	133	226	396	588	360	750	93	293	214	219
Gm6117	0	0	0	0	0	0	0	0	0	0	0	0
Gm31486	0	0	0	0	0	0	0	0	0	0	0	0
Gm13846	0	0	0	2	0	0	0	0	0	0	0	0
Gm13848	0	0	0	0	1	0	0	0	0	0	0	0
Gm13847	0	0	0	0	0	0	0	0	0	0	0	0
Gm53248	0	0	0	1	2	3	1	0	0	7	9	0
Gm31894	0	0	0	0	0	0	0	0	0	0	0	0
1700012A03Rik	0	0	0	0	0	0	0	0	0	0	0	0
Gm13850	0	0	0	0	0	0	0	0	0	0	0	0
Plxna4	116	98	119	128	123	93	15	126	12	122	105	50
Plxna4os1	3	1	0	2	1	0	2	4	3	1	0	0
Gm46956	0	0	0	0	0	1	0	0	0	0	0	0
Gm32007	0	0	0	0	0	0	0	0	0	0	0	0
Chchd3	3322	3168	2368	3254	2780	3570	3610	2604	880	3123	3219	2204
Gm53279	5	2	12	2	2	3	0	1	7	7	9	0
Gm22321	0	0	0	0	0	0	0	0	0	0	0	0
Exoc4	557	546	272	682	549	654	463	614	91	536	484	462
Gm38785	2	7	14	2	2	0	2	1	2	5	2	0
Gm13853	0	0	0	0	0	0	0	0	0	0	0	0
Gm38786	0	0	0	0	0	0	0	0	0	0	0	0
Lrguk	1	3	0	1	5	6	4	2	0	5	1	1
Slc35b4	405	459	296	496	396	425	391	403	77	415	447	403
Gm13855	0	0	0	0	0	0	0	0	0	0	0	0
Gm32533	0	0	0	1	1	0	0	0	0	1	0	0
Akr1b1	623	536	395	913	591	704	497	579	133	622	782	595
Akr1b8	1554	1220	644	1897	1122	1486	1949	1304	343	1464	1297	1508
Akr1b10	235	187	162	202	207	203	220	207	85	133	210	184
Akr1b7	105	78	101	35	70	47	130	85	46	50	54	69
Bpgm	719	880	951	1008	741	818	1130	801	467	800	829	854
Gm52898	0	0	0	0	0	0	0	0	0	0	0	0
Gm32942	0	0	0	0	0	0	0	0	0	0	0	0
Cald1	2577	3676	2122	3298	2597	1537	173	4484	117	2145	1872	3524
Gm13861	1	4	0	1	0	6	0	1	0	1	0	4
Gm38787	0	0	2	0	0	1	0	0	0	0	0	1
Agbl3	12	17	7	25	18	34	5	15	0	15	25	20
Gm46957	0	0	0	0	0	0	6	0	0	0	0	0
Tmem140	29	60	22	20	23	35	49	36	20	38	49	36
Cyren	37	33	40	42	37	41	37	49	14	37	68	27
Wdr91	58	75	54	131	110	130	53	71	26	70	204	106
Stra8	0	0	0	0	1	0	0	0	0	0	2	1
Slc23a4	102	118	44	150	123	183	143	96	16	93	99	114
Cnot4	337	431	214	388	333	467	367	399	147	372	412	341
Gm33046	7	4	6	3	1	7	1	3	4	1	4	5
Nup205	763	613	265	1006	620	891	591	665	99	661	747	549
Stmp1	438	390	606	420	431	476	493	336	290	354	622	416
Slc13a4	0	0	3	0	0	1	6	2	0	0	0	1
Fam180a	1	2	0	8	5	5	0	1	0	1	9	5
1700065J11Rik	0	0	0	0	0	0	0	0	0	0	0	0
Gm38789	0	0	0	0	0	0	0	0	0	0	0	0
Mtpn	2637	3192	1247	3357	2324	3023	2760	3068	667	2794	3010	2765
Gm38790	0	0	0	0	0	0	0	0	0	0	0	0
Gm23273	0	0	0	0	0	0	0	0	0	0	0	0
Gm57759	0	0	0	0	0	0	0	0	0	0	0	0
9330158H04Rik	20	27	36	22	30	28	0	13	0	32	33	15
Chrm2	435	588	225	425	598	293	22	551	1	687	282	480
Mir490	0	0	0	0	0	0	0	0	0	0	0	0
Gm53280	0	0	0	0	0	0	0	0	0	0	0	0
Gm53281	0	0	0	0	0	0	0	0	0	0	0	0
Ptn	287	290	287	163	261	124	1	244	1	140	95	178
Gm53282	0	0	3	0	0	0	0	0	0	1	0	0
Dgki	54	98	63	66	74	64	17	58	1	162	83	55
Gm52857	0	0	0	0	0	0	0	0	0	0	0	0
Creb3l2	106	118	89	174	96	109	36	140	14	142	141	152
Gm33275	0	0	0	0	0	0	0	0	0	0	0	0
Gm33318	2	11	3	9	6	15	11	15	3	14	15	6
Gm33429	0	0	0	0	0	0	0	0	0	0	0	0
Akr1d1	1	0	0	0	0	0	0	0	0	0	4	0
Gm38791	0	0	0	0	0	0	0	0	0	0	1	0
Atp6v0c-ps2	7	22	80	31	20	9	24	15	5	37	28	12
Trim24	694	739	397	711	611	855	693	605	212	630	705	724
Svopl	2	1	0	1	1	3	0	3	0	0	4	0
Gm33494	0	0	0	0	0	0	0	0	0	0	0	0
Atp6v0a4	1	3	0	2	2	2	1	1	2	0	1	0
Gm57763	0	0	0	0	0	0	0	0	0	0	0	0
Tmem213	0	0	0	0	0	0	0	0	0	0	0	1
Gm23231	0	0	0	0	0	0	0	0	0	0	0	0
D630045J12Rik	30	24	18	48	24	27	11	27	0	31	21	12
Gm52858	0	0	0	0	0	0	0	0	0	0	0	0
Zc3hav1l	34	55	28	63	32	46	22	50	9	52	64	62
Gm53283	8	14	7	8	6	19	6	11	0	8	5	4
Zc3hav1	1206	951	611	1453	1070	1116	1216	1118	351	921	1235	1079
Ift56	4	7	2	10	2	12	2	8	0	3	5	6
Gm53284	3	7	5	4	3	5	1	11	0	4	11	1
Ubn2	703	922	657	790	630	1029	791	783	546	828	985	689
Mir7670	0	0	0	0	0	0	0	0	0	0	0	0
n-TRcct1	0	0	0	0	0	0	0	0	0	0	0	0
Fmc1	488	533	594	449	479	606	577	380	131	497	533	319
Luc7l2	1822	2593	1249	2254	1869	3020	2574	2133	946	2210	2552	2269
Klrg2	4	9	8	3	12	6	10	2	5	2	16	11
Clec2l	4	3	7	6	1	2	0	5	3	1	1	1
Hipk2	3069	2591	979	2955	2354	3621	2628	2905	672	2534	2578	2626
Gm53285	3	4	1	7	2	0	1	0	0	4	3	3
4930502C15Rik	28	35	74	20	19	32	45	12	105	41	45	16
Tbxas1	26	24	31	18	31	33	20	32	38	23	41	18
Gm33767	3	0	0	0	0	2	0	0	0	2	0	0
Gm57771	0	5	8	4	4	5	0	4	0	1	7	0
Gm52859	0	6	0	0	0	1	0	0	0	0	3	0
Gm23010	0	0	0	0	0	0	0	0	0	0	0	0
Gm46989	0	0	0	0	0	0	0	0	0	0	0	0
1700025N23Rik	0	1	2	0	1	0	0	2	2	0	0	3
Parp12	2013	1753	1365	1697	1322	1264	1910	1222	782	1221	1185	985
4930599N23Rik	0	3	2	4	3	2	1	2	3	4	1	3
Kdm7a	1322	1483	817	1546	1154	1451	1411	1343	672	1156	1342	2213
Gm38794	6	1	5	3	1	1	0	0	0	0	2	7
Gm34147	12	5	18	5	6	9	15	9	7	3	4	8
Gm53067	4	8	5	6	3	2	15	7	11	2	11	8
Gm26008	0	0	0	0	0	0	0	0	0	0	0	0
Slc37a3	868	903	452	887	792	960	871	963	190	753	843	729
Rab19	89	117	128	134	132	181	162	130	59	131	137	87
Mkrn1	6618	6607	5335	5198	5533	5656	7343	4801	3677	5210	5900	4302
Gm10244	6	10	8	3	7	13	9	5	4	10	7	3
Gm25402	0	0	0	0	0	0	0	0	0	0	0	0
Dennd2a	71	61	65	114	79	61	11	79	27	55	70	88
Gm52860	0	1	0	1	1	0	0	0	0	1	1	2
8030453O22Rik	1	1	0	1	0	4	0	0	0	0	0	0
Adck2	722	614	421	625	511	726	832	632	204	588	693	617
Ndufb2	1134	1047	890	1043	998	1112	1197	885	220	1004	972	768
Braf	438	460	195	522	413	560	475	525	179	445	506	641
Gm34389	0	4	3	2	0	1	0	2	3	8	1	2
Mrps33	190	256	215	198	165	242	197	168	62	187	246	153
Tmem178b	43	49	33	25	27	25	2	35	0	66	11	33
Agk	174	147	54	205	159	248	150	157	29	177	184	117
Dennd11	216	227	98	344	290	425	157	348	28	269	295	268
Wee2	5	1	0	1	0	1	0	0	0	0	2	1
Ssbp1	427	468	389	505	354	487	449	355	174	485	473	276
Tas2r137	0	0	0	0	0	0	0	0	0	0	0	0
Tas2r108	0	0	0	0	2	0	0	0	0	0	0	0
Prss37	0	0	0	0	0	0	0	0	0	0	0	0
Or9a7	0	1	0	0	0	0	0	0	0	0	0	0
Or9a4	0	0	0	0	0	0	0	0	0	0	0	0
Clec5a	4	4	18	14	32	24	3	10	6	8	38	6
Tas2r138	0	0	0	0	0	0	2	0	0	0	0	1
Mgam	6146	5446	1906	6157	4573	6316	6361	7097	1966	5142	4026	6317
Moxd2	0	0	0	0	0	0	0	0	0	0	2	0
Prss58	0	0	0	0	0	0	0	0	0	0	0	0
Prss59	0	0	0	0	0	0	0	0	0	0	0	0
1810009J06Rik	0	0	0	0	0	0	0	2	0	0	0	0
Gm2663	0	0	0	1	0	0	0	0	0	0	0	0
Prss3b	0	0	0	2	0	0	0	0	0	0	0	0
Try4	0	0	0	0	0	0	0	0	0	0	0	0
Try5	0	0	0	0	0	0	0	0	0	0	0	0
Try10	0	0	0	0	0	0	0	0	0	0	0	0
Prss3	0	0	0	0	0	0	0	0	0	0	0	0
Prss1l	0	0	0	0	0	0	0	0	0	0	0	0
Prss3l	0	0	0	0	0	0	0	0	0	0	0	0
Prss1	0	0	0	0	0	0	0	0	0	0	0	0
Prss2	0	0	0	1	0	0	0	0	0	1	0	0
Gm27549	0	0	0	0	0	0	0	0	0	0	0	0
Ephb6	30	19	23	21	37	23	7	20	0	27	30	16
Trpv6	332	65	119	58	38	113	89	62	86	22	120	81
Gm38795	0	4	2	1	0	0	2	0	4	0	0	0
Gm34642	1	0	0	0	1	0	0	1	0	0	1	0
Trpv5	0	0	0	0	0	0	0	0	0	0	0	1
Llcfc1	0	0	0	2	0	0	2	0	0	1	1	0
Kel	0	2	0	1	0	1	0	0	0	0	0	1
Gm38796	0	0	0	0	0	0	0	0	0	0	0	0
Or9a2	0	0	0	0	0	0	0	0	0	0	0	0
Pip	0	0	0	0	0	0	0	0	0	0	0	0
Sval2	0	0	0	0	0	0	0	0	0	0	0	0
Sval1	4	2	7	3	5	8	3	6	0	8	2	5
Sval3	0	0	0	0	0	0	0	0	0	0	0	0
Sva	0	0	0	0	0	0	0	0	0	0	0	0
Gm34701	0	0	0	0	0	0	0	0	0	0	0	0
Tas2r139	0	0	0	0	0	0	0	0	0	0	0	0
Tas2r144	0	0	0	0	0	0	0	0	0	0	0	0
Gstk1	2386	1555	1698	1409	1542	1552	2641	1811	896	1385	1587	1317
Tmem139	1069	675	643	549	834	955	1413	1079	699	628	557	619
Casp2	946	795	588	855	898	1131	1192	945	482	716	802	684
Clcn1	2	12	11	19	8	32	14	19	3	9	16	37
Gm38797	1	0	0	0	0	0	0	0	0	0	0	0
Fam131b	17	23	15	11	23	9	1	12	1	27	9	14
Gm24611	0	0	0	0	0	0	0	0	0	0	0	0
Zyx	1650	1166	1013	1587	1610	1589	1890	2033	802	846	1399	1588
Epha1	1331	832	594	924	940	1295	1622	1318	639	783	705	919
2010310C07Rik	0	0	0	0	0	0	1	0	0	0	2	1
Tas2r143	0	0	0	1	0	0	0	0	0	0	0	0
Tas2r135	0	0	0	0	0	0	0	0	0	0	0	0
Tas2r126	0	0	0	0	0	0	0	0	0	0	0	0
Or2r11	0	0	0	0	0	0	0	0	0	0	0	0
Or2r3	0	0	0	0	0	0	0	0	0	0	0	0
Or2r2	0	0	0	0	0	0	0	0	0	0	0	0
Gm34752	0	1	0	0	0	0	0	1	1	1	0	2
Or10ac1	0	0	0	0	0	0	0	0	0	0	0	0
Gm38798	0	0	0	0	0	0	0	0	0	0	0	0
Tcaf3	0	0	0	0	0	0	0	0	0	0	0	1
Tcaf2	331	281	83	377	286	436	365	403	59	305	283	228
Tcaf1	373	360	216	432	478	448	244	460	68	375	374	262
Or2f1	0	0	0	0	0	0	0	0	0	0	0	0
Or2f1b	0	0	0	0	0	0	0	0	0	0	0	0
Gm22363	0	0	0	0	0	0	0	0	0	0	0	0
Or2f2	0	0	0	0	0	0	0	0	0	0	0	0
Or2q1	0	0	0	0	0	0	0	0	0	0	0	0
Or6b1	0	0	0	0	0	0	0	0	0	0	0	0
Or2a5	0	0	0	0	0	0	0	0	0	0	0	0
Or2a25	0	0	0	0	0	0	0	0	0	0	0	0
Or2a12	0	0	0	0	0	0	0	0	0	0	0	0
Or2a56	0	0	0	0	0	0	0	0	0	0	0	0
Gm34905	0	0	0	0	0	0	0	0	0	0	0	0
Or2a54	0	0	0	0	0	0	0	0	0	0	0	0
Or2a14	0	0	0	0	0	0	0	0	0	0	0	0
1700024N05Rik	0	0	0	0	0	0	0	0	0	0	0	0
Or2a52	0	0	0	0	0	0	0	0	0	0	0	0
Or2a7	0	0	0	0	0	0	0	0	0	0	0	0
Gm57748	0	0	0	0	0	0	0	0	0	0	0	0
Or2a51	0	0	0	0	0	0	0	0	0	0	0	0
Or2a20	0	0	0	0	0	0	0	0	0	0	0	0
Or2a57	0	0	0	0	0	0	0	0	0	0	0	0
Arhgef5	4165	3698	2422	3685	3417	3950	4304	3697	1998	2891	2875	4574
Nobox	0	0	1	0	0	2	0	0	0	0	0	1
Tpk1	556	614	201	508	457	758	628	567	94	560	459	424
Gm35113	0	2	0	0	0	0	0	1	0	1	1	1
Gm38800	1	0	0	0	1	0	0	0	0	0	0	1
9430018G01Rik	0	0	0	0	0	0	0	0	0	0	0	0
Gm46984	0	0	0	0	0	0	0	0	0	0	0	0
Gm35163	0	0	0	0	0	0	0	0	0	0	0	0
Gm22939	0	0	0	0	0	0	0	0	0	0	0	0
Gm35216	0	0	0	0	0	0	0	0	0	0	0	0
Cntnap2	14	35	17	17	24	16	0	17	0	73	14	7
Gm25161	0	0	0	0	0	0	0	0	0	0	0	0
Gm38801	0	0	0	0	0	0	0	0	0	0	0	0
Gm35875	0	0	0	0	0	0	0	0	0	0	0	0
Gm53328	0	0	0	0	0	0	0	0	0	0	0	0
Gm35280	1	1	0	0	0	1	0	0	0	0	1	0
Gm53327	4	14	17	7	22	6	0	4	0	16	4	8
Cul1	1734	2049	1166	2088	1660	1864	1762	1772	513	1856	1930	1557
Ezh2	524	489	358	840	533	762	627	486	179	503	544	443
F830010H11Rik	0	1	2	5	0	2	3	4	0	0	0	1
Gm40371	1	0	0	0	0	1	3	0	0	0	0	0
Gm40369	0	0	0	0	0	0	0	0	0	0	0	0
Rn4.5s	0	0	0	0	0	0	0	0	0	0	0	0
Gm53329	0	0	0	0	0	0	0	0	0	0	0	0
Gm40367	0	0	0	0	0	0	0	0	0	0	0	0
Gm53330	0	0	1	0	0	0	0	0	0	0	0	0
Gm40365	0	0	1	0	1	0	1	3	1	1	2	1
Gm36327	0	0	0	0	0	0	0	0	0	0	0	0
Gm40364	1	4	0	0	1	0	1	2	0	0	0	1
Gm40363	0	0	0	0	0	0	0	0	0	0	0	0
Gm52861	14	4	15	2	3	13	5	5	6	8	9	4
Rny3	0	0	3	1	0	0	0	0	0	2	1	0
Rny1	2	0	3	1	0	0	0	0	0	1	1	1
Pdia4	2174	3046	1420	3017	2194	2469	2278	1937	399	2538	2909	1361
Mir704	0	0	0	0	0	0	0	0	0	0	0	0
Zfp786	12	25	28	23	4	20	18	44	13	29	20	27
Zfp398	189	206	108	250	187	342	137	213	54	153	236	210
Zfp282	344	276	204	357	296	483	320	363	81	339	380	329
Zfp212	260	216	172	268	239	265	244	205	98	231	296	193
Gm52899	0	1	2	2	0	1	1	0	0	0	7	1
Zfp783	23	26	29	24	17	27	33	25	5	27	27	17
Zfp956	73	137	152	109	97	120	100	110	67	84	139	98
n-TCgca57	0	0	0	0	0	0	0	0	0	0	0	0
Zfp777	347	407	262	428	321	513	375	357	123	351	404	448
Zfp746	432	558	306	581	401	556	413	448	146	465	583	395
Gm30435	0	0	0	0	0	0	0	0	0	0	0	0
Gm16630	0	0	0	0	0	0	1	0	0	0	0	0
n-TCgca37	0	0	0	0	0	0	0	0	0	0	0	0
n-TCgca10	0	0	0	0	0	0	0	0	0	0	0	0
n-TCgca4	0	0	0	0	0	0	0	0	0	0	0	0
n-TCgca13	0	0	0	0	0	0	0	0	0	0	0	0
n-TCgca36	0	0	0	0	0	0	0	0	0	0	0	0
n-TCgca38	0	0	0	0	0	0	0	0	0	0	0	0
n-TCgca35	0	0	0	0	0	0	0	0	0	0	0	0
n-TCgca39	0	0	0	0	0	0	0	0	0	0	0	0
n-TCgca40	0	0	0	0	0	0	0	0	0	0	0	0
n-TCgca8	0	0	0	0	0	0	0	0	0	0	0	0
n-TCgca41	0	0	0	0	0	0	0	0	0	0	0	0
n-TCgca1	0	0	0	0	0	0	0	0	0	0	0	0
n-TCgca34	0	0	0	0	0	0	0	0	0	0	0	0
n-TCgca49	0	0	0	0	0	0	0	0	0	0	0	0
Gm38802	0	0	0	0	0	0	0	0	0	0	0	0
n-TCgca33	0	0	0	0	0	0	0	0	0	0	0	0
n-TCgca48	0	0	0	0	0	0	0	0	0	0	0	0
n-TCgca32	0	0	0	0	0	0	0	0	0	0	0	0
n-TCgca31	0	0	0	0	0	0	0	0	0	0	0	0
n-TCgca15	0	0	0	0	0	0	0	0	0	0	0	0
n-TCgca30	0	0	0	0	0	0	0	0	0	0	0	0
n-TCgca29	0	0	0	0	0	0	0	0	0	0	0	0
n-TCgca42	0	0	0	0	0	0	0	0	0	0	0	0
n-TCgca43	0	0	0	0	0	0	0	0	0	0	0	0
Gm30362	0	1	0	0	0	0	0	0	0	0	0	0
n-TCgca28	0	0	0	0	0	0	0	0	0	0	0	0
n-TCgca12	0	0	0	0	0	0	0	0	0	0	0	0
n-TCgca50	0	0	0	0	0	0	0	0	0	0	0	0
n-Tcgca44	0	0	0	0	0	0	0	0	0	0	0	0
n-TCgca27	0	0	0	0	0	0	0	0	0	0	0	0
n-TCgca6	0	0	0	0	0	0	0	0	0	0	0	0
n-TCgca17	0	0	0	0	0	0	0	0	0	0	0	0
n-TCgca7	0	0	0	0	0	0	0	0	0	0	0	0
n-TCgca16	0	0	0	0	0	0	0	0	0	0	0	0
n-TCgca26	0	0	0	0	0	0	0	0	0	0	0	0
n-TCgca9	0	0	0	0	0	0	0	0	0	0	0	0
n-TCgca25	0	0	0	0	0	0	0	0	0	0	0	0
n-TCgca45	0	0	0	0	0	0	0	0	0	0	0	0
n-TCgca24	0	0	0	0	0	0	0	0	0	0	0	0
n-TCgca23	0	0	0	0	0	0	0	0	0	0	0	0
n-TCgca22	0	0	0	0	0	0	0	0	0	0	0	0
n-TCgca14	0	0	0	0	0	0	0	0	0	0	0	0
n-TCgca5	0	0	0	0	0	0	0	0	0	0	0	0
n-TCgca21	0	0	0	0	0	0	0	0	0	0	0	0
n-TCgca20	0	0	0	0	0	0	0	0	0	0	0	0
n-TCgca46	0	0	0	0	0	0	0	0	0	0	0	0
n-TCgca11	0	0	0	0	0	0	0	0	0	0	0	0
n-TCgca19	0	0	0	0	0	0	0	0	0	0	0	0
Krba1	299	374	289	483	324	544	402	381	139	362	377	302
Gm38803	0	0	0	0	0	0	0	0	0	0	0	0
Zfp467	726	714	599	747	651	891	838	781	283	746	613	669
Gm57777	28	42	35	33	29	55	41	39	14	40	9	30
Sspo	58	77	59	74	44	106	59	53	28	66	84	30
Zfp862-ps	124	121	71	157	128	161	57	180	20	112	96	55
1700026J14Rik	0	0	0	0	0	0	0	0	0	0	0	0
Atp6v0e2	576	644	774	559	527	564	770	686	411	581	579	438
Lrrc61	198	202	181	215	206	232	201	193	80	221	257	164
Rarres2	214	208	113	324	264	259	66	246	33	194	310	169
Gm5111	0	0	0	1	0	3	0	0	0	0	0	0
Repin1	158	197	167	233	176	270	194	198	49	216	190	184
Zfp775	36	32	66	64	67	63	56	45	44	64	69	31
Gm38804	1	5	3	0	3	0	4	1	0	2	1	1
AI854703	37	16	16	24	22	20	18	27	7	17	15	16
Gimap8	64	99	149	452	306	401	63	71	35	99	635	117
Gm46958	0	1	1	2	0	2	1	0	0	2	1	1
Gimap9	77	75	144	181	193	189	114	76	19	85	293	89
Gimap4	134	110	337	600	556	547	104	113	36	152	1088	195
Gimap6	179	153	461	735	693	634	114	131	35	199	1299	345
Gimap7	25	15	84	117	149	90	23	25	2	47	213	24
Gimap1	84	110	341	368	362	327	99	80	56	140	814	159
Gimap5	33	30	76	141	111	93	21	16	8	41	192	69
Gimap3	86	129	468	597	534	566	106	78	25	175	1217	230
Gm30714	0	0	0	0	0	0	0	0	0	0	0	0
Gm30781	0	0	0	0	0	0	0	0	0	0	0	0
Tmem176b	2655	2363	1723	3606	2893	3215	1736	1899	388	2634	3963	1885
Tmem176a	1037	827	583	1625	1223	1324	698	924	171	1048	1665	928
Gm44764	66	65	14	124	64	76	27	77	16	55	83	89
Gm7932	26	41	15	29	30	45	42	40	22	30	21	13
Aoc1	5781	5195	3636	4639	5367	6241	5920	4781	1786	5494	5284	3238
Aoc1l2	1	0	0	0	0	2	0	0	0	0	0	0
Gm24348	0	0	0	0	0	0	0	0	0	0	0	0
Aoc1l1	0	0	0	0	0	0	0	0	0	0	0	0
4930563H07Rik	0	0	0	0	0	0	0	0	0	0	0	0
Aoc1l3	0	0	0	0	0	0	0	0	0	0	0	0
Gm52881	0	0	0	0	0	0	0	0	0	0	0	0
Gpnmb	36	87	116	303	174	205	32	65	14	61	602	104
Malsu1	208	233	197	249	227	266	306	233	92	190	233	215
Igf2bp3	25	36	29	34	31	36	19	34	8	25	30	22
D030074P21Rik	0	1	1	1	1	0	0	0	0	0	0	0
Tra2a	668	1175	843	754	820	930	796	511	368	1072	1356	304
Ccdc126	30	40	19	50	32	30	24	39	7	65	61	40
Fam221a	25	27	30	26	23	24	37	16	3	33	32	16
Stk31	0	0	0	0	0	0	1	0	0	2	0	0
Gm31226	0	0	0	0	0	0	0	0	0	0	0	0
Npy	7	4	9	0	7	3	1	9	0	0	0	1
Gm38805	0	0	0	0	0	0	0	0	0	0	0	0
Pals2	9332	9109	4994	8236	6811	7996	10925	8841	2180	7425	9031	6270
Gsdme	1445	1857	940	1250	1070	1583	2602	1507	319	1248	1574	2264
Osbpl3	1278	1174	837	941	1079	1065	1246	940	672	952	947	789
Gm52900	0	0	1	0	0	0	0	0	0	0	0	0
Gm40372	0	0	0	0	0	0	0	0	0	0	0	0
Gm26289	0	0	0	0	0	0	0	0	0	0	0	0
Gm38806	0	0	0	0	0	0	0	0	0	0	0	0
Cycs	3984	4715	3675	4407	3012	3568	5309	3285	1540	3777	4013	2919
5430402O13Rik	2	1	0	3	1	6	1	1	0	6	1	1
Mir6371	0	0	0	0	0	0	0	0	0	0	0	0
Spmip4	19	21	6	17	20	18	10	39	0	23	15	31
Gm38807	0	0	0	0	0	0	0	0	0	0	0	0
Npvf	0	0	0	0	0	0	0	0	0	0	0	0
Gm38808	0	0	0	0	0	0	0	0	0	0	0	0
C530044C16Rik	0	1	0	0	2	0	0	0	0	0	0	1
Gm31455	0	0	0	0	0	0	0	0	0	0	0	0
Gm45922	0	0	0	0	0	0	0	0	0	0	0	0
Gm31631	0	0	0	0	0	0	0	0	0	0	0	0
Gm31579	0	0	0	0	0	0	0	0	0	0	0	0
Gm31686	0	1	0	0	0	0	0	1	0	0	0	2
Gm38809	10	14	6	13	14	24	8	5	3	24	6	5
Gm46959	0	0	0	0	0	2	0	0	0	0	0	0
Gm31746	0	0	0	0	0	0	0	0	0	0	1	0
Gm32190	0	0	0	0	0	0	0	0	0	0	0	0
Gm32328	1	5	1	4	5	2	0	1	0	2	0	1
Gm32246	0	0	0	0	0	0	0	0	0	0	0	0
Gm38810	0	0	0	0	0	0	0	0	0	0	0	0
Gm52901	0	0	0	0	0	0	0	0	0	0	0	0
Gm32403	0	0	0	0	0	0	0	0	0	0	0	0
Gm38821	0	0	0	0	0	0	0	0	0	0	4	0
Mir148a	0	0	0	0	0	1	2	0	0	0	0	0
Gm32479	0	0	0	1	0	0	0	2	0	0	1	4
Gm6559	0	0	0	0	0	0	0	1	0	0	0	0
Nfe2l3	15	5	3	15	6	44	4	9	2	16	34	11
Hnrnpa2b1	11599	11965	7401	12474	10918	13642	14156	9657	3235	9782	11731	8204
Cbx3	211	212	124	316	217	266	215	237	66	245	244	198
Snx10	40	58	31	81	95	126	54	127	29	88	86	143
Gm53331	0	0	0	2	3	0	0	1	0	1	0	1
Gm38811	0	0	0	0	0	0	0	0	0	0	0	0
Skap2	857	857	670	857	863	894	949	706	309	847	1130	632
Halr1	0	0	0	0	0	0	0	0	0	0	2	0
Hoxa1	2	8	2	6	10	5	19	2	0	6	4	5
Hotairm2	0	0	0	0	0	0	0	0	0	0	0	0
Hotairm1	9	19	21	11	17	16	16	13	1	17	15	23
Hoxa2	32	58	43	34	53	56	61	25	44	43	24	33
Hoxaas2	7	14	13	14	6	11	13	5	1	9	12	6
Hoxa3	143	237	132	178	149	263	203	163	74	186	190	137
Gm15050	5	11	9	3	2	12	9	12	0	7	10	7
Gm57749	13	19	13	17	10	30	22	14	4	13	18	14
5730596B20Rik	0	0	0	0	0	0	0	0	0	0	0	0
Hoxa4	4	29	12	13	11	27	14	10	7	36	23	7
Hoxaas3	5	14	4	8	7	24	2	18	1	10	12	15
Hoxa5	133	236	199	148	143	286	279	141	189	187	227	118
Hoxa6	86	138	63	88	85	195	95	101	36	139	105	59
Hoxa7	314	528	515	386	391	555	567	387	345	435	436	247
Mira	0	0	0	0	0	0	0	0	0	0	0	0
Gm57855	0	0	0	0	0	0	0	0	0	0	0	0
Hoxa9	70	160	55	76	78	150	100	85	37	105	70	46
Gm52902	102	277	79	151	104	260	230	164	35	179	121	66
Mir196b	0	0	0	0	0	0	0	0	0	0	0	0
Hoxa10	198	325	188	263	221	254	244	188	77	349	273	158
Hoxa11	88	70	43	77	82	60	42	62	28	133	81	65
Hoxa11os	87	253	179	140	182	283	105	49	106	509	264	64
Hoxa13	26	108	18	158	72	110	52	7	9	291	78	28
Hottip	0	7	8	8	4	6	4	0	0	13	5	2
Evx1os	3	9	5	17	11	8	4	3	2	10	5	0
Evx1	11	33	61	107	41	64	38	21	8	48	51	24
1700094M24Rik	0	0	0	0	0	0	1	0	0	0	0	0
Hibadh	1732	1610	1004	1728	1570	1819	1620	1543	381	1862	1664	1103
Gm33047	6	4	2	2	7	4	3	4	1	5	1	6
Gm24355	0	0	0	0	2	0	0	0	0	0	0	0
Tax1bp1	11724	11735	6232	10699	8452	8927	11266	9390	4105	8304	8508	10039
Jazf1	34	41	39	34	58	41	13	47	7	32	23	22
Gm52904	0	0	0	0	0	0	0	0	0	0	0	0
Gm52903	0	0	0	0	0	0	0	0	0	0	0	0
Gm33219	0	0	2	0	0	0	0	0	0	0	0	0
Gm33097	2	1	0	0	3	2	0	4	0	0	0	0
Gm57757	0	0	0	0	0	0	0	0	0	0	0	0
Gm4872	0	0	0	0	0	0	0	0	0	0	0	0
Gm33348	0	0	0	0	0	0	0	0	0	0	0	0
Creb5	37	17	13	12	12	20	12	64	12	13	11	29
Gm25818	0	0	0	0	0	0	0	0	0	0	0	0
Gm38815	0	0	0	0	0	0	0	0	0	0	0	0
Gm38814	0	0	0	0	0	0	0	0	0	0	0	0
Gm33392	3	0	0	0	0	0	0	0	0	0	0	0
Gm57762	0	0	0	0	0	0	0	0	0	0	0	0
Tril	122	127	49	92	130	104	52	99	13	132	93	34
Gm16499	0	0	0	0	0	0	2	0	0	0	0	0
Gm22910	0	0	0	0	0	0	0	0	2	0	0	0
Cpvl	9	4	5	4	7	11	6	4	0	5	7	12
Gm33716	0	1	0	0	0	0	0	0	0	0	0	0
4921529L05Rik	2	5	2	3	8	1	4	1	0	0	5	2
Chn2	735	824	622	736	604	693	999	747	414	560	715	831
9530036M11Rik	7	8	11	8	4	2	2	9	0	10	10	3
Gm15527	0	5	1	0	0	0	0	1	0	3	0	8
9130019P16Rik	4	20	27	2	7	10	14	2	10	13	13	6
Prr15	2723	3022	4004	3121	2373	2536	3116	1720	1274	2806	2913	1889
Wipf3	147	207	134	242	162	205	199	187	35	161	124	144
Gm44026	103	125	117	84	53	120	120	67	100	75	104	76
Scrn1	59	44	23	30	40	29	10	34	2	40	13	21
Gm52863	0	1	0	0	0	0	0	0	0	0	0	0
Fkbp14	102	82	97	81	69	71	86	130	81	88	100	129
Plekha8	2551	3077	1948	2573	2061	2506	3223	2305	1200	2568	2447	2513
Gm34249	4	5	2	11	2	4	10	7	6	1	1	7
Mturn	154	195	127	145	184	168	41	208	58	214	171	79
Gm44008	1	7	5	5	5	8	5	7	3	4	11	3
Znrf2	919	1112	755	1032	961	1010	881	790	358	1140	1092	795
Nod1	171	152	147	211	190	275	117	223	39	186	276	179
Gm24230	0	0	0	0	0	0	0	0	0	0	0	0
Ggct	28	48	73	69	42	55	46	37	9	45	87	41
Gm38539	0	0	0	0	0	0	0	0	0	0	0	0
Gars1	3988	3191	2365	3532	2847	3758	4710	3236	1674	3641	3376	4404
Crhr2	0	1	0	0	0	0	2	3	0	1	0	0
Gm34358	0	0	0	0	0	0	0	0	0	0	0	0
Inmt	23	26	4	15	21	16	0	52	12	6	8	14
Mindy4	20	8	12	18	18	23	4	30	5	8	10	8
Gm38819	0	0	0	0	0	0	0	0	0	0	0	0
Aqp1	791	834	508	1154	815	1220	436	1184	65	1103	864	1281
Ghrhr	0	2	1	5	4	3	2	1	0	0	0	0
6430584L05Rik	0	0	0	0	0	0	0	0	0	1	0	0
Adcyap1r1	112	99	94	60	89	64	1	118	6	110	54	54
Gm34441	0	0	0	0	0	0	0	0	0	0	0	0
Neurod6	2	0	0	2	1	1	0	1	0	0	1	0
Gm3279	0	0	0	0	0	0	0	0	0	0	0	0
Gm38820	0	0	0	0	0	0	0	0	0	0	0	0
Itprid1	7	14	5	10	30	13	9	6	0	18	21	10
Ppp1r17	0	0	0	0	0	0	0	0	0	0	0	0
Pde1c	33	34	26	63	34	57	14	22	7	16	74	24
Gm34753	0	0	0	0	0	0	0	0	1	0	1	0
Gm24709	0	0	0	0	0	0	0	0	0	0	0	0
Gm22493	0	0	0	0	0	0	0	0	0	0	0	0
Lsm5	150	204	137	203	162	197	179	125	32	156	240	111
Avl9	1320	1485	456	1401	1209	1472	1468	1230	393	1284	1274	1220
Kbtbd2	543	585	301	630	463	740	470	430	123	554	662	530
Gm10209	9	0	2	3	0	0	3	2	0	6	0	4
Fkbp9	631	581	378	665	581	595	399	801	69	504	506	541
Nt5c3	925	976	644	795	886	983	1067	758	322	909	1010	500
Gm53332	1	0	2	4	2	2	3	0	1	3	4	2
Vmn1r4	6	1	1	1	4	1	2	1	0	0	0	1
Vmn1r5	0	0	0	0	0	0	0	0	0	0	0	0
Vmn1r6	0	0	0	0	0	0	0	0	0	0	0	0
Vmn1r7	0	0	0	0	0	0	0	0	0	0	0	0
Vmn1r8	0	0	0	0	0	0	0	0	0	0	0	0
Vmn1r9	0	0	0	0	0	0	0	0	0	0	0	0
Vmn1r10	0	0	0	0	0	0	0	0	0	0	0	0
Vmn1r11	0	0	0	0	0	0	0	0	0	0	0	0
Vmn1r12	0	0	0	0	0	0	0	0	0	0	0	0
Vmn1r13	0	0	0	0	0	0	0	0	0	0	0	0
Vmn1r14	0	0	0	0	0	0	0	0	0	0	0	0
Vmn1r15	0	0	0	0	0	0	0	0	0	0	0	0
Vmn1r16	0	0	0	0	0	0	0	0	0	0	0	0
Vmn1r17	0	0	0	0	0	0	0	0	0	0	0	0
Vmn1r18	0	0	0	0	0	0	0	0	0	0	0	0
Vmn1r19	0	0	0	0	0	0	0	0	0	0	0	0
Vmn1r20	0	0	0	0	0	0	0	0	0	0	0	0
4930533I22Rik	0	0	0	0	0	0	0	0	0	0	0	0
Gm50628	0	0	0	0	0	0	0	0	0	0	0	0
Ppm1k	119	125	106	170	161	200	137	143	34	115	234	127
Herc6	315	105	69	186	134	117	213	178	35	74	193	188
Pyurf	506	637	468	571	500	569	554	448	125	641	700	314
Lancl2	240	311	130	306	224	272	229	283	50	277	233	174
Vopp1	273	215	202	265	246	297	167	244	44	222	307	246
Vmn1r21	0	0	0	0	0	0	0	0	0	0	0	0
Gm25726	0	0	0	0	0	0	0	0	0	0	0	0
Vmn1r22	0	0	0	0	0	0	0	0	0	0	0	0
Vmn1r23	0	0	0	0	0	0	0	0	0	0	0	0
Vmn1r24	0	0	0	0	0	0	0	0	0	0	0	0
Vmn1r25	0	0	0	0	0	0	0	0	0	0	0	0
Vmn1r26	0	0	0	0	0	0	0	0	0	0	0	0
Vmn1r27	0	0	0	0	0	0	0	0	0	0	0	0
Vmn1r28	0	0	0	0	0	0	0	0	0	0	0	0
Vmn1r29	0	0	0	0	0	0	0	0	0	0	0	0
Vmn1r30	0	0	0	0	0	0	0	0	0	0	0	0
Vmn1r31	0	0	0	0	0	0	0	0	0	0	0	0
Gm35077	0	0	0	0	0	0	0	0	0	0	0	0
Gm45943	0	0	0	0	0	0	0	0	0	0	0	0
Abcg2	5606	4308	3463	3674	4045	3940	6205	3754	2621	3684	4086	3726
Gm38822	0	0	0	0	3	0	0	0	0	0	2	1
Herc3	386	344	142	546	345	562	417	468	76	329	495	401
Nap1l5	61	47	46	32	42	43	4	67	1	87	33	38
Fam13a	1622	906	359	814	816	1258	862	970	230	941	730	720
8430415O14Rik	0	0	0	0	0	0	1	0	0	0	0	0
Gm22367	0	0	0	0	0	0	0	0	0	0	0	0
Tigd2	266	283	139	356	260	352	276	275	84	289	332	271
Gprin3	866	1269	299	938	638	843	806	668	170	983	797	1047
Gm35195	0	0	0	0	0	0	0	0	0	0	0	0
Gm22622	0	0	0	0	0	0	0	0	0	0	0	0
Gm22723	0	0	0	0	0	0	0	0	0	0	0	0
Gm5570	0	0	0	0	0	0	0	0	0	0	0	0
n-R5s162	0	0	0	0	0	0	0	0	0	0	0	0
Gm35335	0	0	0	0	0	0	0	0	0	0	0	0
A530053G22Rik	0	0	0	0	0	0	0	1	0	0	0	0
Gm38823	0	0	0	0	0	0	0	0	0	0	0	0
Gm35386	0	0	0	0	0	0	0	0	0	0	0	0
Snca	22	28	33	7	12	7	0	19	0	24	28	11
Mmrn1	321	187	114	173	160	151	15	547	24	150	109	193
A730020E08Rik	4	5	7	11	18	18	4	16	0	13	9	8
Ccser1	331	355	135	274	290	353	370	311	73	274	323	364
Gm22212	0	0	0	0	0	0	0	0	0	0	0	0
Gm46990	0	0	0	0	0	0	0	0	0	0	0	0
Grid2	16	18	23	16	10	31	12	22	0	18	17	28
Gm25205	0	0	0	0	0	0	0	0	0	0	0	0
Gm35851	13	8	1	12	7	19	11	26	1	9	18	23
Atoh1	833	567	291	680	524	1003	637	695	85	589	439	641
Smarcad1	316	396	200	442	324	490	312	282	55	390	435	302
Hpgds	28	62	45	90	68	87	23	33	23	72	133	65
Qrfprl	0	0	0	0	4	0	0	0	0	0	0	0
Gm50629	0	0	0	0	0	0	0	0	0	0	0	0
Tnip3	33	12	29	47	65	85	43	16	8	37	83	41
Gm36144	0	0	0	0	0	0	2	0	0	0	2	0
Ndnf	14	16	8	18	19	18	2	10	0	23	58	8
Prdm5	10	23	5	6	15	12	3	8	3	21	15	13
4930544G11Rik	0	0	0	0	0	0	0	0	0	0	0	0
Gm23625	0	0	0	0	0	0	0	0	0	0	0	0
Gm36408	0	0	0	0	0	0	0	0	0	0	0	0
Gm31520	0	0	0	1	0	0	0	0	0	0	0	0
Gm38824	0	0	0	0	0	0	0	0	0	0	0	0
2610300M13Rik	0	0	0	0	0	0	0	0	0	0	0	0
Gm57754	0	0	0	0	0	0	0	0	0	0	0	0
Mad2l1	424	363	143	545	387	478	429	317	44	279	259	281
Vmn1r32	0	3	0	0	4	0	1	0	0	0	0	2
Vmn1r33	0	0	0	0	0	0	0	0	0	0	0	0
Vmn1r34	0	0	0	0	0	0	0	0	0	0	0	0
Vmn1r35	1	0	0	0	0	0	0	0	0	0	0	0
Vmn1r36	0	0	0	0	0	0	0	0	0	0	0	0
Vmn1r37	0	0	0	0	0	0	0	0	0	0	0	0
Vmn1r38	0	0	0	0	0	0	0	0	0	0	0	0
Vmn1r39	0	0	0	0	0	0	0	0	0	0	0	0
Gm36610	0	0	0	0	0	0	0	0	0	1	0	1
4930597O21Rik	19	14	7	21	23	24	27	23	0	19	19	9
Gng12	5689	6397	3424	6264	4367	5630	6642	5384	2146	5563	5359	5643
Gm36816	0	0	1	0	0	0	0	0	0	2	0	0
Gadd45a	511	521	742	498	433	423	770	495	707	318	399	751
E230016M11Rik	6	10	14	1	8	15	27	11	1	9	8	17
Gm29928	0	2	0	1	0	1	1	1	0	0	4	0
A430010J10Rik	1	0	0	0	0	2	0	0	2	1	0	0
Gm38825	0	0	0	0	0	0	0	0	0	0	0	0
Serbp1	3901	3880	2376	4844	3473	4570	3394	3279	766	4187	4453	3070
Il12rb2	60	75	33	107	52	84	62	56	10	56	114	80
Gm57761	0	0	0	1	0	0	0	0	0	0	0	1
Il23r	4	3	1	5	11	6	0	1	8	2	13	3
Tacstd2	1	3	2	12	4	6	0	0	0	1	13	0
4930515G16Rik	0	0	0	0	1	0	0	0	0	0	0	0
Gm38573	0	0	0	0	0	0	0	0	0	0	0	0
Gm22425	0	0	0	0	0	0	0	0	0	0	0	0
Gm24911	0	0	0	0	0	0	0	0	0	0	0	0
Gm25833	0	0	0	0	0	0	0	0	0	0	0	0
Gm53190	0	0	0	0	0	0	0	0	0	0	0	0
Rprl1	0	0	0	0	0	0	0	0	0	0	0	0
Gm46962	0	0	0	0	0	0	0	0	0	0	0	0
Gm46961	0	0	0	5	1	2	0	0	3	2	6	1
Gm57753	0	0	0	0	0	0	0	0	0	0	0	0
Gm30211	0	0	6	25	7	5	0	0	0	1	35	7
Rpia	708	653	561	882	572	714	695	533	212	802	865	555
Gm30331	0	0	0	0	0	6	0	0	0	0	0	0
Eif2ak3	420	450	250	602	556	702	483	483	103	464	668	539
Gm23346	0	0	6	1	1	2	0	0	10	0	5	0
Spmip9	0	0	0	0	0	0	0	0	0	0	0	0
Foxi3	0	0	0	0	0	0	0	0	0	0	0	0
Gm57755	0	0	0	0	0	0	0	0	0	0	0	0
Gm23485	0	0	0	0	0	0	0	0	0	0	0	0
Gm38826	0	0	0	0	0	0	0	0	0	0	0	0
Rpl34-ps1	6	8	21	8	14	15	12	4	0	7	9	13
Thnsl2	356	284	168	271	289	304	355	299	74	273	234	220
Gm30391	0	0	0	0	0	0	0	0	0	0	0	0
Gm38827	0	0	0	0	0	0	0	0	0	0	0	0
Fabp1	3	13	20	7	9	5	3	5	4	21	17	14
Smyd1	3	3	7	4	4	1	1	4	0	2	12	1
Mir8112	0	0	0	0	0	0	0	0	0	0	0	0
Krcc1	1714	1899	934	1707	1519	1790	2134	1647	666	1539	1590	1615
Gm1070	1	2	0	3	1	0	2	3	0	1	0	3
Gm38828	0	0	0	0	0	0	0	0	0	0	0	0
Cd8b1	3	5	31	53	61	35	2	0	0	5	44	19
Cd8a	21	48	60	72	74	89	29	26	5	34	116	31
Rmnd5a	4148	4193	1960	3483	3426	3869	4297	4009	1704	3668	3565	4242
Gm30582	1	1	0	0	1	3	5	2	0	0	5	0
Rnf103	2441	2665	1359	2084	1982	2245	2815	2072	782	2090	2333	2459
Chmp3	4178	4782	4341	4317	3753	3893	4944	3592	2163	3818	4188	2924
Kdm3a	802	568	376	734	698	1114	707	690	280	647	738	616
Reep1	147	116	85	80	74	93	8	86	1	157	58	67
Mrpl35	533	522	433	624	456	647	631	463	174	535	601	384
Immt	6578	5586	3280	6496	4894	6471	6804	5390	1549	6067	5740	4598
Ptcd3	741	768	336	1069	640	912	666	621	115	791	752	400
Snord94	0	4	0	0	3	10	2	4	4	4	2	2
Polr1a	390	446	292	561	393	547	264	348	61	529	554	385
Gm26628	0	8	6	2	2	4	1	3	0	4	0	12
9130221F21Rik	915	777	291	799	453	787	659	547	179	787	684	403
St3gal5	2690	2123	1448	2196	1804	2150	3127	2802	765	2103	1818	3845
4933431G14Rik	9	6	2	5	8	9	4	7	2	7	9	13
Atoh8	75	94	63	89	58	99	41	55	28	95	68	30
Gm52906	0	0	0	0	0	0	0	0	0	0	0	0
Gm30782	0	0	0	0	0	0	0	0	0	0	0	0
Sftpb	0	7	2	3	1	4	1	1	0	6	1	0
Usp39	422	411	307	601	407	468	377	359	137	392	535	306
0610030E20Rik	707	798	553	757	735	910	725	643	287	699	759	542
Tmem150a	62	75	110	95	69	95	89	64	61	64	89	51
Rnf181	1956	1700	1728	1574	1798	1684	2453	1612	1341	1252	1728	1235
Vamp5	66	64	114	85	92	82	109	56	76	48	158	34
Gm52494	1	0	3	0	2	6	0	0	0	2	3	4
Vamp8	3166	2827	3827	2355	2737	2540	3670	2126	2540	2129	2964	1901
Ggcx	189	252	170	249	189	215	183	226	83	203	248	138
Mat2a	5159	4591	2845	4161	5367	6789	12095	10201	7889	3713	3913	15507
Particl	65	53	51	54	54	85	43	80	26	61	46	62
Sh2d6	101	156	185	136	139	205	139	92	50	150	216	126
Capg	1688	1748	1855	2281	1370	1283	2249	1161	1030	1038	1902	1193
Elmod3	281	207	221	286	303	332	356	343	230	245	264	373
Retsat	2339	1880	934	2152	1602	2049	2449	2259	537	1953	1944	1858
Tgoln1	34682	42241	17728	36827	30748	30742	45984	40692	12708	36199	33098	30315
Tcf7l1	400	592	312	541	426	467	667	588	311	398	647	459
Gm15401	604	944	612	755	520	546	1232	783	664	537	669	409
Gm31391	0	0	0	0	2	4	3	1	0	1	0	19
Gm31249	0	0	0	0	0	0	0	0	0	0	1	0
Kcmf1	1599	1749	1461	1641	1422	1657	2039	1316	795	1482	1831	1599
n-TSgct9	0	0	0	0	0	0	0	0	0	0	0	0
Tmsb10	8598	8460	14840	9842	9209	8705	10647	5869	5243	6282	12296	5882
Gm31547	0	0	0	0	0	0	0	0	0	0	1	0
Gm20560	2	2	1	0	0	1	0	2	0	3	1	1
Dnah6	3	4	0	1	0	1	0	1	6	1	8	3
Gm53334	0	0	0	0	0	0	0	0	0	0	0	0
Gm24533	0	0	0	0	0	0	0	0	0	0	0	0
Gm40377	1	6	7	0	3	0	0	0	0	6	0	0
Suclg1	4866	3871	1952	4938	3659	4689	4908	4519	904	4397	4305	4180
Gm38834	3	3	0	7	5	15	7	12	2	6	7	14
Gm40378	1	0	0	0	2	5	0	0	0	0	0	0
1700065L07Rik	0	0	0	0	0	0	0	0	0	0	0	0
Jkampl	0	0	0	0	0	0	0	0	0	0	0	0
Gm31747	0	0	0	0	0	0	0	0	0	0	0	0
Gm53335	0	0	0	0	0	0	0	0	0	0	0	0
Gm26179	0	0	0	0	0	0	0	0	0	0	0	0
Gm23924	0	0	0	0	0	0	0	0	0	0	0	0
Gm38835	0	0	0	0	0	0	0	0	0	0	0	0
Gm31806	0	0	0	0	0	0	0	0	0	0	0	0
Gm22283	0	0	0	0	0	0	0	0	0	0	0	0
Gm44126	3	3	2	6	2	9	5	6	3	1	3	5
Gm38836	0	0	0	0	0	0	0	0	0	0	0	0
Gm31860	0	0	0	0	0	0	0	0	0	0	0	0
Ctnna2	27	21	23	6	18	17	1	31	0	21	11	11
Lrrtm1	45	38	19	25	21	17	18	49	1	47	12	7
6330415B21Rik	0	0	0	0	0	0	0	0	0	0	0	0
Gm38837	0	0	2	0	0	0	0	0	0	0	0	2
Gm5576	1	0	0	0	1	0	0	1	1	0	2	0
Reg3b	1	12	26	2	746	6	0	10	0	51	132	0
Reg3d	0	0	0	0	0	0	0	0	0	0	0	0
Reg3a	0	0	0	0	0	0	0	2	0	0	0	0
Reg2	0	0	0	0	0	0	0	0	0	0	0	0
Reg1	0	0	0	0	2	0	0	0	0	0	1	0
Reg3g	12	17	91	87	555	100	3	6	2	52	372	36
Gm23727	0	0	0	0	0	0	0	0	0	0	0	0
Gm20362	0	0	0	0	0	0	0	0	0	0	0	0
Mtrnr2l7	0	0	0	0	0	0	0	0	0	0	0	0
Lrrtm4	1	8	2	7	0	1	0	1	0	5	0	1
Gm44240	0	0	0	0	0	0	0	0	0	0	0	0
Gm32091	0	0	0	0	0	0	0	0	0	0	0	0
Gm38838	0	0	0	0	0	0	0	0	0	0	0	0
Gm26264	0	0	0	0	0	0	0	0	0	0	0	0
Gm38839	0	0	0	0	1	0	0	0	0	0	0	0
Gm32223	0	0	0	0	0	0	0	0	0	0	0	0
Mir7232	0	0	0	0	0	0	0	0	0	0	0	1
Mir468	0	0	0	0	0	0	0	0	0	0	0	0
1700009C05Rik	0	0	0	0	0	0	0	0	0	0	0	0
Gcfc2	43	73	18	72	56	76	44	62	8	61	48	49
Mrpl19	366	523	306	537	321	496	410	390	112	516	522	300
Gm38842	0	0	0	0	0	0	0	0	0	0	0	0
Gm20383	0	0	0	2	1	0	0	0	0	0	1	2
Gm32378	0	0	0	0	0	0	0	0	0	0	0	0
Eva1a	56	79	33	87	82	33	19	49	13	65	58	27
Gm53287	0	0	0	0	0	0	0	3	0	0	0	0
Gm53288	0	0	0	0	0	0	0	0	0	0	0	1
Gm40381	0	0	0	0	0	0	0	0	0	0	0	0
Gm53289	0	0	0	0	0	0	0	0	0	0	0	0
Tacr1	38	113	77	248	81	77	10	47	2	144	154	64
Pole4	368	566	473	532	410	502	407	307	100	477	757	255
Gm32425	0	0	0	0	0	0	0	0	0	0	0	0
Gm32534	3	1	3	0	0	4	0	0	0	2	3	0
Gm32480	0	0	0	1	1	0	0	0	0	0	0	0
Hk2	1810	2117	1110	2432	2594	2763	2402	1582	903	1494	2222	3341
Gm38843	4	8	10	5	8	18	9	5	3	5	10	5
Gm32591	0	0	0	0	0	1	0	0	0	1	0	0
2310069B03Rik	9	91	20	41	15	18	28	14	13	28	66	36
Sema4f	22	14	22	23	21	19	8	10	0	26	34	18
M1ap	1	1	2	8	4	7	2	0	0	3	1	2
Gm53290	0	0	2	5	2	3	0	0	0	0	5	3
Gm32644	0	0	0	0	0	0	0	0	0	0	1	0
Dok1	300	370	417	540	477	434	457	352	278	310	617	366
Loxl3	34	31	33	69	53	39	16	48	30	28	49	27
Mir7040	0	0	0	0	0	0	0	0	0	0	0	0
Htra2	275	289	239	427	273	374	339	302	100	332	360	274
Aup1	2133	2526	1990	2571	2134	2512	2906	2040	889	2279	2535	1904
Dqx1	1114	1235	1048	1083	1004	1337	1480	971	594	1077	1154	742
Tlx2	24	28	35	17	16	14	0	20	0	31	12	12
Pcgf1	160	157	216	125	122	191	151	105	67	133	175	105
Lbx2	2	0	0	2	0	4	0	4	4	3	2	2
Mir3470a	0	0	0	0	0	0	0	0	0	0	0	0
Ccdc142	54	95	41	66	63	93	70	73	10	85	93	56
Mrpl53	399	586	656	465	420	464	583	346	269	473	527	346
Mogs	727	706	541	953	764	940	684	703	159	808	1002	522
Wbp1	1069	1145	903	1015	905	1121	1374	1111	518	1016	1182	953
Ino80b	395	293	293	399	340	396	442	333	128	332	422	354
Rtkn	395	333	272	442	364	547	579	448	189	301	363	382
Wdr54	25	23	19	19	13	23	38	52	29	11	27	37
1700003E16Rik	53	43	14	42	33	47	46	67	7	40	43	57
Gm15624	0	2	2	3	0	0	2	2	0	1	1	4
Dctn1	2348	2162	1432	2664	2341	2726	2253	2335	664	2041	2142	1944
Slc4a5	7	4	0	2	2	7	4	0	1	4	6	8
Mthfd2	162	230	192	338	166	201	143	106	34	276	283	236
Mob1a	2375	2726	1297	3011	2530	3015	2325	2268	668	2610	3142	1848
Bola3	678	685	646	684	585	716	885	565	201	684	711	514
Tet3	2379	2547	1348	2640	2184	3070	2568	2269	872	2416	2589	2251
Mir6374	0	0	0	0	0	0	0	0	0	0	0	0
B230319C09Rik	4	9	4	2	9	6	4	1	1	7	2	9
Dguok	263	269	240	278	321	310	248	248	126	263	412	198
Actg2	16397	18531	21748	18591	13346	7879	55	17430	83	11065	10961	14990
Stambp	597	548	418	560	555	606	699	502	261	475	568	550
Gm21284	4	10	10	9	14	10	0	8	0	2	9	8
Gm57760	0	0	0	0	0	0	0	0	0	0	0	0
Clec4f	0	0	0	0	0	0	0	0	0	0	0	0
Cd207	0	0	0	1	0	1	0	0	0	0	0	0
Vax2os	0	0	0	0	0	0	0	0	0	0	0	0
Vax2	0	0	0	0	0	0	0	0	0	0	0	0
Gm32943	1	0	0	0	0	0	0	0	0	0	0	0
Atp6v1b1	0	0	0	0	0	0	0	0	0	0	0	0
1700124L16Rik	2	0	4	0	2	3	1	0	4	0	7	2
Ankrd53	0	1	0	3	4	3	2	8	0	0	1	2
Tex261	2161	2082	1585	2274	2002	2388	2614	2214	774	1841	2142	2054
Gm52907	1	2	0	2	1	2	0	2	0	2	5	3
Gm53176	1	0	0	0	0	1	0	2	0	0	0	0
Nagk	696	684	610	737	694	798	945	639	370	745	831	493
Paip2b	376	341	145	491	392	482	328	437	66	415	442	348
Gm23014	0	0	0	0	0	0	0	0	0	0	0	0
Zfp638	883	1081	479	1040	899	1065	859	906	227	988	1101	498
Dysf	155	159	180	200	159	179	38	167	27	132	110	130
Gm33024	0	0	0	0	2	0	0	0	0	0	0	0
Gm10445	0	0	0	0	0	0	0	0	0	0	0	0
Gm38845	0	0	0	0	0	0	0	0	0	0	0	0
4930504D19Rik	0	0	0	0	0	0	0	0	0	0	0	0
Cyp26b1	72	27	23	30	52	44	18	74	12	31	67	65
Exoc6b	956	891	532	1031	778	1017	812	804	235	1028	908	743
Gm57764	0	0	0	0	0	0	0	0	0	1	0	0
Npm3-ps1	0	0	1	0	1	0	0	0	0	0	0	0
Gm5878	0	0	0	1	0	0	0	0	0	0	0	0
Gm52864	0	0	0	0	0	0	0	0	0	0	0	0
Spr	1361	1505	1573	1286	1088	1454	1460	1002	513	1486	1543	701
Gm10444	2	0	0	1	2	0	1	2	0	1	1	2
Gm33200	0	0	0	0	0	0	0	0	0	0	0	0
Gm53291	0	0	0	0	0	0	0	0	0	0	0	0
Emx1	0	0	0	0	0	0	0	0	0	0	0	0
Sfxn5	168	207	111	215	152	266	209	200	48	180	189	96
Rab11fip5	118	117	90	148	124	106	51	191	90	109	124	113
Mir705	0	0	0	0	0	0	0	0	0	0	0	0
4933423K11Rik	0	0	0	0	0	0	0	0	0	0	0	0
Noto	0	0	0	0	0	0	0	0	0	0	0	0
Smyd5	158	203	103	332	157	232	102	180	52	194	254	88
Pradc1	148	155	111	201	122	179	150	109	35	156	149	80
Cct7	3307	3006	2377	3626	2721	3522	3244	2820	1090	3071	3460	2928
Fbxo41	20	5	14	10	24	5	0	14	0	15	5	2
Egr4	0	0	0	0	0	2	0	2	0	0	1	0
Alms1	106	93	30	132	93	132	69	112	21	108	102	68
Nat8f7	0	0	2	0	0	0	0	0	0	0	0	0
Nat8f3	6	4	0	3	0	1	1	1	0	6	0	0
Mir6375	0	0	0	0	0	0	0	0	0	0	0	0
Alms1-ps2	0	0	0	2	3	0	0	0	0	0	2	0
Nat8f6	0	1	1	0	0	0	0	0	0	0	0	0
Nat8f5	10	8	17	5	0	10	5	8	0	10	14	0
Nat8	3	4	7	0	2	5	1	0	4	2	3	0
Ptges3-ps	132	125	44	196	103	143	127	100	23	125	88	74
Gm38847	0	0	0	0	0	0	0	0	0	0	0	0
Nat8f2	1	4	0	1	3	1	0	7	0	3	0	1
Nat8f4	223	285	221	297	175	268	228	207	65	308	228	221
Nat8f1	31	24	32	16	25	32	17	31	2	28	52	28
Tprkb	223	315	367	302	247	306	312	244	75	295	372	250
Dusp11	1799	2105	1409	2223	1746	2436	2097	1721	689	1999	2049	1918
LOC118567396	4	6	11	7	7	4	10	3	0	6	7	4
Gm33319	0	1	1	1	0	1	0	3	0	0	1	2
4930553P18Rik	0	3	0	2	3	0	0	1	0	0	0	3
Figla	0	0	0	0	0	0	0	0	0	0	0	0
Add2	28	52	32	18	46	29	0	22	0	85	8	26
Tgfa	1896	2610	1150	2528	1406	1689	2281	1734	670	1715	1707	3144
Fam136a	699	899	560	1032	726	926	903	803	211	780	767	469
Snrpg	466	425	449	563	448	592	552	379	125	393	564	297
Gm52865	5	1	1	0	0	0	0	0	0	0	2	0
Pcyox1	1397	1453	619	1537	1393	1695	1450	1687	288	1449	1287	1217
n-TGccc4	0	0	1	0	0	1	0	0	0	0	0	0
Tia1	311	473	263	408	314	555	466	342	103	398	493	356
C87436	263	251	136	216	231	269	164	198	42	240	229	184
A430078I02Rik	2	5	0	2	6	2	3	4	1	0	2	2
2310040G24Rik	5	7	2	8	13	11	14	3	0	15	12	7
Gm52866	0	0	0	3	2	8	0	0	0	0	4	0
Pcbp1	3414	3909	1865	4957	3285	4019	3364	3176	733	3857	3951	2690
1600020E01Rik	55	133	153	102	73	149	137	89	70	68	173	117
Asprv1	19	37	26	29	17	23	42	21	7	16	45	40
Mxd1	18355	15274	14946	11678	12287	11029	13837	8445	7687	10521	11568	10277
Snrnp27	514	560	585	549	584	581	569	419	213	540	585	353
Gmcl1	787	877	494	859	879	1048	988	956	214	880	853	594
Anxa4	6370	6832	4776	7086	5306	6766	7744	5781	2437	6152	6083	6839
2610306M01Rik	94	62	71	50	56	97	82	59	46	55	94	34
Aak1	1460	1225	662	1326	1176	1513	1521	1514	651	1032	1176	1930
Nfu1	687	557	474	734	515	685	711	610	171	607	828	572
Gfpt1	12458	12275	5874	10888	8156	10793	12330	10087	4140	11373	8923	12424
D6Ertd527e	11	10	10	13	6	7	14	19	10	17	18	47
Gm53292	0	0	2	0	0	0	1	1	3	0	0	0
Antxr1	243	231	122	348	308	275	64	396	28	267	280	353
Gm38851	0	0	0	0	0	0	0	0	0	0	0	0
Gm34170	0	0	0	0	0	0	0	0	0	0	0	1
Gm34090	0	0	0	0	0	0	0	0	0	0	0	1
Gkn1	0	0	0	0	0	0	0	0	0	0	0	0
Gkn2	0	0	0	0	0	0	0	0	0	0	0	0
Gkn3	3	2	3	2	0	2	0	7	0	3	0	1
Bmp10	0	0	0	0	0	0	0	0	0	0	0	0
Arhgap25	30	52	110	275	215	182	34	25	22	62	468	121
Prokr1	11	10	10	15	11	9	1	20	0	10	6	9
Gm34222	0	0	0	0	0	0	0	0	0	0	0	0
Gm34312	0	0	0	0	0	0	0	0	0	0	0	0
Aplf	124	133	96	130	150	193	178	143	77	124	167	113
Gm46964	0	0	0	0	0	0	0	0	0	0	0	0
Gm38852	0	5	0	3	6	9	3	1	0	2	2	0
Gm44097	0	0	0	0	0	0	0	0	0	0	0	0
E230015B07Rik	0	0	0	0	0	1	3	0	0	1	0	2
Cfap92	2	1	0	3	4	0	1	3	0	4	4	1
Efcc1	16	27	35	45	45	35	27	59	25	30	36	17
Gm34414	1	2	1	0	0	0	2	3	0	0	0	0
Gp9	1	0	0	2	0	0	0	0	0	0	0	0
Rab43	1969	1930	1244	2302	1986	2205	2497	2497	990	1743	1854	2764
Isy1	400	538	431	572	489	523	468	328	143	537	722	259
Cnbp	3737	4241	2422	4932	3470	4714	3939	3633	950	3847	4471	3115
Copg1	2873	2892	1511	3376	2508	3004	2858	2405	639	2685	2866	2311
Hmces	207	201	284	308	306	271	221	190	141	217	365	143
H1f10	70	57	112	76	87	70	49	39	17	72	114	75
Gm5577	0	2	1	0	5	3	0	0	2	1	2	1
Rab7	4006	4173	3392	4055	3456	3771	4075	3338	1795	3566	3922	3186
Gm34872	4	11	2	8	3	1	2	4	0	3	5	7
Gm38855	0	1	0	0	0	0	0	0	0	0	0	0
Rpn1	4884	4532	3030	5169	4189	4971	4605	3602	1075	4395	4892	3359
Mir6376	0	0	0	0	0	0	0	0	0	0	0	0
Gm53293	0	0	0	0	0	0	0	0	0	0	0	0
Spehd	0	1	0	0	2	0	1	1	0	1	0	0
Gm38856	0	0	0	0	0	0	0	0	0	0	0	0
Gata2	21	33	33	30	35	37	21	23	4	18	38	24
Dnajb8	0	0	0	0	0	0	0	0	0	0	0	0
Gm57776	2	2	1	0	3	3	4	6	0	2	0	4
Eefsec	276	282	184	344	269	353	337	312	67	229	390	296
Gm44264	1	0	0	0	0	0	0	0	0	0	0	0
Ruvbl1	252	222	174	335	199	309	178	163	26	234	285	138
Gm46965	5	7	7	7	5	12	7	5	6	8	9	3
Sec61a1	3677	4188	2175	4400	2889	4035	3435	2962	682	3708	3964	2839
Kbtbd12	2	7	8	5	2	6	5	4	0	7	9	4
Gm26588	9	4	25	7	9	12	8	1	29	5	12	12
Mgll	3652	4443	3436	4300	1783	2352	3879	3302	2598	3924	3911	4212
Abtb1	568	399	572	359	530	594	599	473	340	405	519	417
Podxl2	14	17	32	15	21	10	1	25	2	13	14	18
Gm15612	2	3	1	0	0	0	2	0	7	1	0	0
Mcm2	624	685	378	1012	481	687	384	433	72	686	799	350
Tpra1	769	532	684	576	676	760	897	676	394	604	689	486
Gm36268	0	0	0	1	0	0	0	0	2	0	0	1
Gm53294	0	1	0	1	0	1	0	0	0	0	1	8
Gm36409	0	0	0	0	0	0	0	0	0	0	0	0
Gm36505	0	0	0	0	0	0	0	0	0	0	0	0
Gm36639	0	0	0	0	0	0	0	0	0	0	0	0
4933427D06Rik	0	0	0	0	0	0	0	0	0	0	0	2
Gm1965	3	2	2	2	1	6	0	6	0	2	1	2
Gm839	0	0	0	0	0	0	0	0	0	0	0	0
4930512J16Rik	0	5	0	0	0	2	0	0	0	0	2	0
Gm36735	0	0	0	0	0	0	0	0	0	0	0	0
Plxna1	966	988	385	1159	888	1073	670	937	203	834	812	929
Chchd6	71	73	53	87	62	93	50	50	11	89	73	43
Gm52910	0	1	0	1	0	1	0	0	1	1	0	0
Gm46966	3	0	0	0	0	0	0	0	0	1	0	0
Txnrd3	131	153	89	178	149	198	149	174	43	118	158	133
Vmn1r40	0	0	0	0	0	0	0	0	0	0	0	0
Vmn1r41	0	0	0	0	0	0	0	0	0	0	0	0
Vmn1r42	0	0	0	0	0	0	0	0	0	0	0	0
Vmn1r43	0	0	0	0	0	0	0	0	0	0	0	0
Vmn1r44	0	0	0	0	0	0	0	0	0	0	0	0
Vmn1r45	0	0	0	0	0	0	0	0	0	0	0	0
Vmn1r46	0	0	0	0	0	0	0	0	0	0	0	0
Vmn1r47	0	0	0	0	0	0	0	0	0	0	0	0
Vmn1r48	0	0	0	0	0	0	0	0	0	0	0	0
Vmn1r49	0	0	0	0	0	0	0	0	0	0	0	0
Vmn1r50	0	0	0	0	0	0	0	0	0	0	0	0
Vmn1r51	0	1	0	0	0	0	1	1	0	0	0	0
Vmn1r52	0	0	0	0	0	0	0	0	0	0	0	0
V1ra8	0	0	0	0	0	0	0	0	0	0	0	0
Vmn1r53	0	1	0	0	0	0	5	0	0	0	0	0
Vmn1r54	0	0	0	0	0	0	0	0	0	0	0	0
BC048671	0	0	0	0	0	0	0	0	0	0	0	0
Chst13	0	0	0	0	3	1	0	1	0	0	0	0
Uroc1	0	0	0	0	2	0	4	0	0	0	0	0
Zxdc	291	322	165	332	253	377	277	299	83	323	361	255
Cfap100	13	4	5	3	2	3	0	7	1	6	2	5
Gm53295	0	0	0	0	0	0	0	0	0	0	0	0
Klf15	18	18	2	23	21	34	12	40	13	12	9	154
Aldh1l1	660	487	310	516	601	599	803	854	149	540	581	651
Gm15756	2	2	3	9	0	2	7	3	0	3	0	0
Slc41a3	95	83	54	92	67	86	70	56	17	59	108	99
Gm53296	0	0	0	0	0	0	2	0	0	0	0	0
Iqsec1	1662	1048	529	1321	1499	1665	1949	1816	757	701	1275	1473
Gm38860	0	0	0	0	0	0	0	0	0	0	0	0
Nup210	567	516	578	1163	755	888	430	486	118	627	1383	535
Gm53297	0	0	0	0	0	0	0	0	0	0	2	0
Gm30364	0	0	0	0	0	0	0	0	0	0	0	0
Hdac11	660	641	321	633	674	942	636	730	155	732	604	612
Gm53298	0	0	1	0	0	0	1	0	0	0	0	0
Fbln2	228	180	44	240	182	164	89	518	15	174	97	237
Wnt7a	0	0	0	0	0	0	0	0	0	0	0	0
Gm30437	0	0	0	0	0	0	0	0	0	0	0	0
4930471M09Rik	0	0	0	0	0	0	0	1	0	0	0	0
1810044D09Rik	29	35	54	20	35	44	49	39	20	37	39	31
Chchd4	602	734	626	705	499	559	695	449	151	667	760	372
Tmem43	803	808	528	686	878	822	1183	833	418	641	698	486
Xpc	221	209	117	279	261	355	193	253	54	212	275	221
Gm52912	1	1	2	6	2	3	4	4	0	1	4	2
Lsm3	484	479	601	530	383	486	495	255	105	443	534	220
Gm40387	0	0	0	0	0	5	0	0	0	0	0	1
Gm30628	0	0	0	0	0	0	0	0	0	0	0	0
Slc6a6	4689	4347	1747	4923	3787	5624	4477	5340	679	4928	4728	6714
Grip2	10	5	11	5	9	7	4	19	0	10	12	1
Ccdc174	242	257	156	275	250	288	256	225	100	279	277	263
4930590J08Rik	2	2	2	6	7	10	2	6	0	6	1	16
Gm53299	0	0	0	0	1	1	0	3	0	0	0	3
Fgd5	88	59	30	72	54	99	41	129	31	78	66	41
Nr2c2	617	649	110	721	457	715	516	547	78	619	587	595
Gm46967	15	26	6	8	10	20	12	11	3	20	18	17
Mrps25	621	716	903	588	569	678	760	479	251	600	756	370
Rbsn	497	587	352	634	499	611	524	604	128	501	512	464
Trh	0	0	0	0	0	0	0	0	0	0	0	0
Gm30688	0	0	0	0	0	0	0	0	0	0	0	0
Gm44803	0	0	0	0	0	0	0	0	0	0	0	0
Prickle2	146	175	116	166	152	117	19	174	28	195	171	196
Gm38862	0	4	0	0	1	0	0	0	0	0	0	0
Adamts9	44	105	41	200	44	49	16	44	8	95	119	218
Gm52913	0	0	0	0	0	0	0	0	0	0	0	0
A730049H05Rik	0	0	0	0	0	0	0	0	0	1	0	0
Gm15737	1	2	5	0	1	5	0	15	0	2	2	0
9530026P05Rik	3	1	0	4	1	1	2	0	0	0	2	1
Gm38863	29	27	11	20	40	61	6	37	9	45	35	35
Gm25094	0	0	0	0	0	0	0	0	0	0	0	0
Gm22312	0	0	0	0	0	0	0	0	0	0	0	0
Magi1	735	615	372	793	633	824	679	713	219	782	585	673
Gm53322	1	0	1	0	1	4	1	0	0	2	0	0
Gm23035	0	0	0	0	0	0	0	0	0	0	0	0
Gm22840	0	0	0	0	0	0	0	0	0	0	0	0
4930511A08Rik	1	2	2	0	0	1	5	0	0	3	0	0
Gm31661	2	3	2	1	0	0	2	1	0	3	0	5
Slc25a26	142	121	99	208	145	178	127	119	24	156	175	78
Lrig1	951	851	423	1130	1018	1417	780	1129	148	1036	908	1005
Mir7041	0	0	0	0	0	0	0	0	0	0	0	0
4930511E03Rik	0	0	0	1	3	0	0	0	1	0	0	0
Gm26501	0	0	0	0	0	0	0	0	0	0	0	0
Kbtbd8os	0	0	0	0	0	0	0	0	0	0	0	0
Kbtbd8	71	122	38	171	96	163	97	127	9	143	158	88
AY512915	0	0	0	0	0	0	0	0	0	0	0	0
Gm53325	0	0	0	0	0	0	0	0	0	0	0	0
Suclg2	7286	6638	5092	6272	5403	6916	8349	6480	2745	6138	6102	5599
Gm32009	0	0	0	0	0	0	0	0	0	0	0	1
Gm38864	0	0	0	0	0	0	0	0	0	0	0	0
2900060L22Rik	1	2	0	0	0	0	0	1	0	0	1	0
Tafa1	16	21	10	8	10	13	3	13	2	17	8	13
Nup50l	0	0	0	0	0	0	0	0	0	0	0	0
Gm26011	0	0	0	0	0	0	0	0	0	0	0	0
Tafa4	0	0	1	0	1	0	0	0	0	0	0	0
Eogt	213	242	142	259	187	240	230	263	46	238	255	189
Tmf1	815	944	399	954	816	926	880	831	260	827	968	733
Gm26175	0	1	0	2	0	0	1	5	0	0	0	0
Uba3	868	944	294	1023	829	922	882	904	218	863	800	758
Arl6ip5	1069	987	693	1172	1100	1210	1203	1067	282	1021	1346	994
Lmod3	0	1	0	0	7	0	3	0	4	0	0	0
Gm32191	0	0	0	0	0	0	0	0	0	0	0	0
Frmd4b	503	448	256	631	481	765	594	545	157	489	516	435
Gm46970	0	0	0	0	0	0	0	0	0	0	0	0
Gm25852	0	0	0	0	0	0	0	0	0	0	0	0
Gm46969	0	1	0	0	0	0	0	0	0	0	0	0
Gm23510	0	0	0	0	0	0	0	0	0	0	0	0
Gm53199	0	0	0	0	0	0	0	0	0	0	0	0
Gm32247	1	4	3	0	0	0	3	0	0	1	1	1
Gm53319	0	0	0	0	0	0	0	0	0	0	0	0
Gm32481	3	1	1	3	4	2	0	7	0	2	3	0
Gm24565	0	0	0	0	0	0	0	0	0	1	0	0
Mitf	37	31	35	55	69	43	14	33	11	43	69	21
Gm53321	0	0	0	0	0	0	0	0	0	0	0	0
Gm53320	0	0	0	0	0	0	0	0	0	0	0	0
Gm32592	0	0	0	0	0	0	0	0	0	0	0	0
Mdfic2	9	3	3	0	4	4	1	0	0	2	2	0
Gm32535	0	0	0	0	0	0	0	0	0	1	0	0
Gm32646	0	0	0	0	0	0	0	0	0	0	0	0
Gm32705	0	0	0	0	0	0	0	0	0	0	0	0
Gm32783	0	0	0	0	0	0	0	0	0	0	0	0
4930595L18Rik	0	0	0	0	0	0	0	0	0	0	0	0
Foxp1	1389	1376	1284	1684	1434	1565	1259	1236	559	1229	2091	1023
Gm19665	0	2	1	0	3	0	2	1	0	1	2	4
Gm38865	39	51	264	34	34	70	77	15	102	48	121	24
Mir12201	0	0	0	0	0	0	0	0	0	0	0	0
Gm52870	3	2	10	4	2	1	1	0	0	4	0	1
Gm32882	2	1	0	0	1	3	1	0	0	0	1	0
Eif4e3	179	253	251	264	276	255	166	212	102	258	246	157
Gm52869	0	0	0	0	0	0	0	0	0	0	0	0
Gpr27	54	88	72	67	39	44	13	53	11	62	42	38
Prok2	0	0	0	0	0	1	0	0	0	0	0	0
Gm26748	0	0	0	0	0	0	0	0	0	0	0	0
Gm33143	0	0	0	0	0	0	0	0	0	0	0	0
Gm33201	0	0	0	0	0	0	0	1	0	0	0	2
Gm33243	0	0	0	0	0	0	0	0	0	0	0	0
Gm38866	0	0	0	0	0	0	0	0	0	0	0	0
Gm33297	0	0	0	0	0	0	0	0	0	0	0	0
Gm53300	0	0	0	0	0	0	0	0	0	0	0	0
2010109P13Rik	1	2	0	1	0	0	0	0	4	1	0	0
Gm33448	0	0	0	0	0	0	0	0	0	0	0	0
Gm33554	0	0	0	1	0	0	0	3	0	0	0	0
Gm38867	0	0	0	0	0	0	0	0	0	0	0	0
Rybp	554	613	228	715	449	512	543	490	119	510	468	499
Gm38868	0	0	0	0	0	0	0	0	0	0	0	0
Gm23234	0	1	0	0	0	0	0	0	0	0	0	0
Gm33741	0	2	2	2	0	1	0	0	1	1	0	0
1700049E22Rik	0	0	0	0	0	0	0	0	0	0	0	0
Shq1	83	76	49	107	41	91	68	75	10	98	90	59
Gxylt2	1	3	7	4	10	4	0	3	0	7	17	1
Ppp4r2	821	1057	368	1070	918	1009	951	862	279	845	1107	892
Pdzrn3	348	320	215	258	394	212	38	426	40	292	238	331
Gm26911	8	2	4	1	0	1	0	0	0	3	2	0
Gm33934	0	0	0	0	0	0	0	0	0	1	0	0
Gm34335	3	1	0	1	0	2	3	0	0	0	1	0
Gm9871	0	1	0	2	2	1	0	0	0	1	0	0
Cntn3	195	205	90	162	131	168	117	105	39	210	241	76
4930587E11Rik	1	0	0	1	1	0	1	1	0	3	0	0
Gm38870	0	0	0	0	0	2	0	0	0	0	0	0
Mir6373	0	0	0	0	0	0	0	0	0	0	0	0
Gm26022	0	0	0	0	0	0	0	0	0	0	0	0
Gm53301	0	0	0	0	0	0	0	0	0	0	0	0
Chl1	128	114	46	83	127	97	3	162	0	125	44	62
Gm24784	0	0	0	0	0	0	0	0	0	0	0	0
Gm52915	0	0	0	0	0	0	0	0	0	0	0	0
Gm21054	0	0	0	0	0	0	0	0	0	0	0	0
Cntn6	1	2	0	0	0	1	1	1	0	1	0	1
Gm38871	0	0	0	0	0	0	0	0	0	0	0	0
Gm23339	0	0	0	0	0	0	0	0	0	0	0	0
Gm19757	0	0	0	0	0	0	0	0	0	0	0	0
Gm15631	0	0	0	0	0	0	0	0	0	0	0	0
Cntn4	0	3	0	0	0	1	0	1	0	0	1	3
Il5ra	3	4	17	32	31	18	0	0	0	3	76	6
Trnt1	191	246	129	262	204	279	237	208	54	230	299	201
Crbn	235	262	80	300	265	269	278	320	75	246	225	252
Gm34873	0	0	0	0	0	0	0	0	0	0	0	0
Gm22418	0	0	0	0	0	0	0	0	0	0	0	0
Gm34933	0	0	0	0	0	0	0	0	0	0	0	0
Lrrn1	22	19	5	10	5	24	7	6	2	13	12	6
Gm35017	0	0	0	0	0	0	0	0	0	0	0	0
Setmar	62	68	51	95	70	73	69	79	7	81	71	52
Sumf1	847	835	648	760	742	965	984	717	283	746	890	599
Gm38872	4	0	8	5	5	14	14	9	10	7	9	14
Itpr1	393	414	317	683	447	472	167	453	51	408	706	429
Gm35165	2	3	0	0	0	1	1	0	0	0	0	0
Mir7661	0	0	0	0	0	0	0	0	0	0	0	0
Gm44040	48	76	47	63	37	81	81	52	43	49	45	39
0610040F04Rik	11	9	14	9	9	7	11	15	6	10	6	7
Bhlhe40	2849	2503	2265	2769	2487	2826	3422	2593	1033	2232	2682	2092
Gm35359	0	0	0	0	0	0	0	0	0	0	0	0
Arl8b	2346	2304	1223	2502	2010	2502	2491	2189	619	2058	2383	1656
Gm51409	2	1	2	0	0	5	4	0	0	1	0	3
Gm35417	0	0	2	0	0	0	0	0	0	0	0	0
Edem1	2389	2392	1647	2287	2059	2298	2650	2036	942	1976	2334	1824
Gm6749	0	0	0	0	2	3	1	0	0	0	1	1
Gm53302	0	0	0	0	0	0	0	0	0	0	0	0
Cirbil	0	0	0	0	0	0	0	0	0	0	0	0
Gm53303	0	0	0	0	0	0	0	0	0	0	0	0
Gm35467	0	0	0	0	0	0	0	0	0	0	0	0
Gm20387	1	2	1	0	2	0	0	1	0	0	0	0
Grm7	10	7	9	2	10	6	0	3	0	7	6	4
1700054K19Rik	0	0	0	0	0	0	0	0	0	0	0	0
Lmcd1	32	24	16	36	27	35	27	58	3	56	37	72
5031434C07Rik	0	0	0	0	0	0	0	0	0	0	0	0
Ssu2	12	6	1	3	11	22	11	23	6	8	8	1
Gm38873	0	0	0	0	0	0	0	0	0	0	0	0
Gm53304	0	0	0	0	0	0	0	0	0	0	0	0
Gm35649	0	0	0	0	0	0	0	0	0	0	0	0
Cav3	74	76	115	70	62	34	1	65	1	43	63	56
Oxtr	6	17	11	10	14	6	5	18	0	18	19	17
Gm35706	0	0	0	0	0	0	0	0	0	0	0	0
Gm23002	0	0	0	0	0	0	0	0	0	0	0	0
Rad18	80	54	25	158	53	98	55	75	11	54	79	77
Gm35824	0	0	0	1	1	0	0	1	0	0	0	0
Gm26799	14	22	34	37	14	29	22	23	6	13	23	12
Srgap3	248	374	145	431	298	428	257	341	64	373	359	457
Gm57496	0	0	0	0	0	0	0	0	0	0	0	0
Gm43868	20	17	9	11	8	17	12	10	4	9	9	3
Thumpd3	1127	1347	579	1517	803	1045	1360	1056	330	1011	1256	1266
Gm22591	0	1	0	2	0	0	0	1	1	2	0	1
Gt(ROSA)26Sor	133	335	139	172	188	251	318	174	49	257	278	229
Setd5	3020	2402	1144	3343	2714	3658	3329	3524	1081	2501	2679	3731
Lhfpl4	20	33	23	16	18	21	2	19	0	30	16	10
Mtmr14	696	507	401	587	624	710	642	520	234	544	554	481
Cpne9	0	2	1	0	0	3	0	0	0	0	0	0
Brpf1	493	504	335	730	458	751	539	564	190	493	612	467
Ogg1	126	114	112	177	125	123	141	150	29	135	124	106
Camk1	301	296	239	362	280	343	226	293	95	317	365	258
Tada3	586	591	472	558	564	586	505	517	171	547	605	335
Arpc4	2235	2227	1652	2543	2065	2124	2510	1971	822	1803	2292	1899
Ttll3	45	101	62	34	50	86	77	57	48	35	67	55
Rpusd3	212	160	147	186	178	207	226	208	62	179	176	197
Cidec	687	743	563	536	463	390	727	849	508	335	438	1330
Gm52871	5	11	5	8	4	3	5	8	13	2	4	6
Jagn1	524	514	375	545	527	588	557	521	113	574	563	444
Il17re	331	316	261	323	294	430	366	331	79	357	304	250
Gm52872	1	9	3	0	1	3	5	3	1	4	2	1
Il17rc	3673	3672	4402	3512	3004	3177	4242	2666	1617	3593	2973	2810
Creld1	139	175	236	177	184	211	116	130	35	155	230	146
Prrt3	5	6	16	9	11	2	4	5	0	3	9	10
Emc3	1535	1537	1352	1445	1460	1680	1666	1237	504	1325	1652	1056
Fancd2	106	59	26	150	79	120	83	75	4	65	58	56
Gm46971	0	1	0	0	0	0	0	0	0	0	0	0
Gm38874	0	0	0	0	0	3	1	0	0	0	0	0
Fancd2os	0	1	0	0	0	0	0	0	0	0	0	1
Brk1	1517	1708	1831	1684	1563	1844	1908	1357	776	1462	1997	1297
Vhl	356	452	448	463	467	518	454	394	247	391	466	313
Irak2	1324	1225	948	1104	1054	1061	1429	996	711	906	924	983
Tatdn2	931	951	708	1200	871	1103	1035	964	332	785	1061	824
Mir7042	0	1	0	0	0	0	0	0	0	0	0	0
Ghrl	5	9	6	5	7	19	9	5	0	17	6	21
Sec13	1634	1789	1193	1939	1553	1816	2064	1651	548	1701	1763	1408
Atp2b2	14	26	9	7	21	9	0	14	0	37	14	6
Gm15083	0	0	0	0	0	0	0	0	0	0	0	0
Gm36023	0	0	0	0	0	0	0	0	0	0	0	0
Slc6a11	32	14	3	44	22	24	11	11	7	12	6	5
Gm52916	0	0	0	0	1	0	0	0	0	0	0	0
Gm46972	0	0	0	1	0	0	0	0	0	0	0	0
Slc6a1	1	1	0	6	2	10	2	4	0	10	2	5
Gm38875	72	71	109	32	51	47	77	43	52	63	51	35
Hrh1	291	285	187	219	260	358	315	232	160	256	270	159
Atg7	423	371	228	480	405	473	361	382	122	382	454	360
Gm52917	0	0	0	0	4	0	0	0	0	0	0	0
Vgll4	434	331	126	545	460	632	304	542	63	519	484	400
Gm38876	1	0	0	0	0	0	4	7	0	2	0	3
Tamm41	263	264	234	289	276	321	318	228	102	222	334	224
Gm36190	0	0	0	0	0	0	0	0	0	0	0	0
Gm17733	0	0	0	0	0	0	1	1	0	2	0	2
Syn2	140	148	89	99	137	140	25	139	12	138	91	134
Timp4	7	30	8	2	11	16	10	16	2	6	12	18
Gm38877	0	0	0	0	0	0	0	0	0	0	1	0
Gm38878	57	39	30	58	39	22	96	50	91	26	36	43
Pparg	3196	2658	1898	3300	2901	3800	4376	3278	1336	2487	2705	2390
Gm36301	0	0	0	0	1	1	2	3	0	3	0	0
Gm36355	10	11	3	11	11	10	14	5	4	7	13	9
Tsen2	76	94	62	119	80	92	60	66	13	109	76	54
Mkrn2os	1028	1347	1673	1205	1009	1069	1325	751	667	1094	986	626
Mkrn2	394	452	276	440	369	511	405	439	108	340	376	291
Raf1	840	771	381	959	674	912	707	761	127	828	768	684
D830050J10Rik	37	34	34	34	28	31	32	44	5	28	35	25
Gm38879	2	0	5	1	1	0	7	0	1	6	0	4
Gm24008	0	0	0	0	0	0	0	0	0	0	0	0
Tmem40	2	0	2	1	6	2	1	1	1	1	3	2
Gm44180	0	0	0	0	0	0	0	0	0	0	0	0
Cand2	99	133	67	155	125	162	75	136	24	105	130	79
Mir7660	0	0	0	0	0	0	0	0	0	0	0	0
Rpl32	5311	5582	5554	6512	6086	7180	4957	4704	1591	5970	8627	4955
Snora7a	3	6	1	4	3	1	1	0	1	2	5	3
Efcab12	11	3	10	6	13	11	17	11	2	4	3	10
Mbd4	46	55	57	128	77	95	50	33	2	56	162	59
Ift122	103	91	46	117	133	111	66	162	35	101	114	88
Rho	0	2	2	3	0	2	0	1	0	2	0	0
H1f8	0	0	0	0	0	0	0	0	0	0	0	0
Plxnd1	175	194	227	461	296	374	124	252	62	184	557	196
Gm53336	0	0	0	0	0	0	0	0	0	0	0	0
Tmcc1	877	868	653	805	733	788	899	728	334	781	801	548
9530062K07Rik	4	2	0	6	3	5	9	9	3	4	7	6
Washc2	939	943	492	1032	961	1118	982	975	308	952	1155	958
Gm52873	1	1	4	2	0	2	3	1	1	0	0	0
Zfand4	17	14	4	22	17	17	8	12	0	14	18	14
Marchf8	3495	3724	2311	3158	2650	3250	3744	2806	1039	3355	2887	2269
Gm23527	0	0	0	0	0	0	0	0	0	0	0	0
Alox5	53	55	40	46	36	68	36	28	30	53	55	32
Gm38880	0	1	0	0	0	1	0	0	0	0	1	2
Or13a1	0	0	0	0	0	0	0	0	0	0	0	0
Or6d12	0	0	0	0	0	0	0	0	0	0	0	0
Or6d13	0	0	0	0	0	0	0	0	0	0	0	0
Or6d14	0	0	0	0	0	0	0	0	0	0	0	0
Or6d15	0	0	0	0	0	0	0	0	0	0	0	0
Gm57752	0	0	0	0	0	0	0	0	0	0	0	0
Gm57758	0	0	0	0	0	0	0	0	0	0	0	0
Zfp422	563	597	333	626	487	750	545	573	112	663	600	484
Rassf4	337	422	192	641	410	469	228	530	85	381	438	851
Mir7043	0	0	0	0	0	0	0	0	0	0	0	0
Depp1	49	20	19	28	39	70	25	33	12	25	21	144
Tmem72	0	0	0	1	3	0	1	0	0	0	0	0
Gm36788	0	0	0	0	0	0	0	0	0	0	0	0
Gm36873	0	0	1	0	0	0	0	0	0	0	0	0
Gm53337	0	0	0	0	0	0	0	0	0	0	0	0
2810048H02Rik	0	0	0	0	0	0	0	0	0	2	0	0
Cxcl12	577	434	249	766	783	821	314	683	119	498	716	312
6820426E19Rik	0	0	0	0	0	0	0	0	0	0	0	0
Gm9946	0	0	0	0	0	0	0	0	0	0	0	0
1700030F04Rik	0	0	0	0	0	0	0	0	0	0	0	0
Gemin6-ps	0	0	0	0	0	0	0	0	0	0	0	0
Zfp637	215	217	191	226	228	226	223	256	73	197	229	186
Zfp239	42	44	33	68	48	37	47	67	20	35	74	118
Gm38883	2	1	1	3	6	2	7	4	3	5	4	3
Gm38882	19	9	17	19	17	13	15	17	10	10	19	7
Hnrnpf	2118	2220	1270	3037	2038	2544	2167	2010	548	2301	2610	1814
4933440N22Rik	20	22	14	16	14	15	22	20	6	19	16	20
Fxyd4	1	2	0	2	0	1	0	2	0	0	0	2
Gm38884	1	0	0	0	0	0	0	0	0	0	0	0
Rasgef1a	6	11	11	8	10	15	1	9	0	7	12	7
Mir7044	0	0	0	0	0	0	0	0	0	0	0	0
Csgalnact2	204	276	113	250	219	217	154	203	33	222	274	189
Gm23908	0	0	0	0	0	1	1	0	0	0	0	0
Ret	242	290	211	196	216	183	16	246	7	331	110	169
1700069P05Rik	0	0	0	0	1	0	0	0	0	0	0	0
Gm30557	0	0	0	0	1	0	0	0	0	0	0	0
Gm30498	0	0	0	0	0	0	0	0	0	0	0	0
Bms1	517	648	314	881	574	804	482	566	125	673	817	449
Zfp248	16	8	10	17	21	14	3	17	1	22	22	9
Zfp9	45	48	28	41	31	51	16	56	8	33	30	63
Ankrd26	120	95	54	136	89	105	77	124	23	128	138	80
Cacna1c	257	356	256	352	235	169	12	326	1	325	251	313
Gm38887	0	2	2	0	2	1	0	0	0	0	1	1
1700080F18Rik	0	0	0	0	0	0	0	0	0	0	0	0
4931430N09Rik	0	0	1	0	0	0	0	0	0	0	0	0
Gm53338	0	0	0	0	0	0	0	0	0	0	0	0
Gm50599	2	0	13	3	0	3	1	1	0	2	0	4
Dcp1b	117	101	64	136	103	181	125	151	18	120	131	135
Cacna2d4	3	0	4	2	1	7	0	0	0	1	13	3
Gm52874	0	0	0	0	0	0	0	0	0	0	0	0
Lrtm2	1	1	2	0	2	0	0	0	0	3	5	1
Adipor2	6465	5501	3627	4312	4715	5018	5524	4193	2095	4760	4928	3216
Wnt5b	28	21	14	34	29	30	13	29	3	18	42	18
Gm40397	0	0	0	0	0	0	0	0	0	0	0	0
Fbxl14	703	799	506	937	736	878	755	635	179	808	981	532
Gm30690	2	0	1	1	2	3	7	6	1	1	1	6
Gm52875	0	0	0	0	0	0	0	0	0	0	0	3
Erc1	474	395	224	441	431	527	410	503	91	420	424	336
3110021A11Rik	0	0	0	0	0	0	0	0	0	0	0	0
Rad52	62	106	60	82	106	123	89	68	28	73	109	53
Wnk1	2421	2625	1354	3206	2478	2892	1710	2459	652	2518	3215	1934
Mir706	0	0	0	0	0	0	0	0	0	0	0	0
Ninj2	2	0	0	3	4	3	0	1	0	1	0	0
Gm25327	0	0	0	0	0	0	0	0	0	0	0	0
B4galnt3	680	654	599	633	684	696	792	555	311	701	527	558
Ccdc77	89	69	45	117	92	109	76	77	28	79	90	88
Kdm5a	751	674	349	996	796	1018	762	949	179	755	968	1122
Gm24592	0	0	0	1	0	0	0	0	0	0	0	0
Il17ra	500	567	590	758	747	712	628	424	253	466	993	537
Tmem121b	0	1	1	5	0	3	0	1	0	0	4	0
Hdhd5	226	182	183	327	249	292	263	306	83	232	367	207
1700072O05Rik	0	0	0	0	0	0	0	0	0	0	0	0
Cecr2	25	8	15	73	82	69	13	29	6	15	112	47
Gm53339	0	0	0	0	1	0	0	0	0	1	0	0
Slc25a18	0	3	3	4	3	1	1	4	0	2	0	0
Atp6v1e1	2350	2361	2693	2298	2081	2206	2530	1839	1146	2247	2687	1607
Gm38889	0	0	0	0	0	0	0	0	0	0	0	0
Bcl2l13	1195	1120	441	1376	1117	1381	1405	1512	321	1111	1091	1557
Bid	268	253	251	335	312	410	413	361	196	265	382	291
Mical3	294	329	317	420	346	389	198	383	65	340	394	440
Gm43915	0	0	1	0	1	3	1	0	0	0	0	0
Gm4651	5	10	1	6	7	4	1	6	0	4	4	7
Gm57772	0	0	2	0	0	0	0	0	0	0	0	0
Gm30842	1	0	0	2	1	0	0	0	0	0	7	1
Pex26	413	451	288	382	446	529	525	416	118	497	484	332
Gm38651	12	5	8	1	12	12	10	6	8	6	7	6
Tuba8	3	0	3	1	1	3	3	7	1	5	7	2
Usp18	116	62	53	108	73	57	125	78	43	38	154	207
Gm44148	0	2	1	1	1	1	0	6	0	0	2	0
Slc6a13	1	7	2	4	3	8	2	15	1	0	8	5
Slc6a12	2	5	4	6	1	13	6	5	0	17	8	1
Iqsec3	32	32	28	14	25	27	0	18	0	39	11	16
A2m	0	5	13	20	25	1	0	2	0	3	36	3
Mug1	0	0	0	0	0	0	0	0	0	0	0	0
Gm44173	0	0	0	0	0	0	0	0	0	0	0	0
Mug2	6	3	0	1	0	2	0	8	0	0	0	0
Gm10319	0	0	0	0	0	0	0	0	0	0	0	0
Mug-ps1	0	0	0	0	0	0	0	0	0	0	0	0
Gm46974	0	0	0	0	0	0	0	0	0	0	0	0
Klrg1	0	5	1	9	3	1	1	5	0	2	4	2
Gm53340	0	0	0	0	0	0	0	0	0	0	0	0
Gm6637	1	4	1	6	3	8	3	2	3	0	22	3
M6pr	3044	3318	1771	3423	3013	3555	3347	2974	758	3170	3647	2676
Phc1	327	308	219	397	304	422	351	393	118	360	395	309
1700063H04Rik	0	0	0	0	0	0	0	0	0	0	0	0
Rimklb	3	6	4	4	7	4	4	2	0	4	0	4
Mfap5	23	42	9	41	16	10	5	92	2	11	14	21
Aicda	0	4	31	104	85	38	2	2	2	4	116	26
Apobec1	908	1536	1209	1407	949	879	1462	830	839	939	1083	2015
Gdf3	0	2	6	2	3	2	0	0	0	1	11	1
Dppa3	2	4	7	6	1	4	3	4	1	3	3	2
Gm57756	0	0	0	0	0	0	0	0	0	0	0	0
Gm10420	1	0	0	1	1	0	1	0	0	1	2	2
Gm10224	2	0	2	1	0	0	0	1	0	1	0	0
Nanog	3	0	0	0	2	0	0	0	0	0	1	3
Slc2a3	73	66	67	127	76	104	11	63	3	77	156	120
Gm5112	13	13	11	27	15	12	20	27	11	11	10	31
Foxj2	624	640	604	708	682	800	613	620	305	642	821	507
Mir7231	0	0	0	0	0	0	0	0	0	0	0	1
C3ar1	59	62	19	56	46	72	32	56	35	29	17	27
Necap1	808	950	645	803	701	827	1045	749	318	772	892	650
Gm5316	0	0	0	0	0	0	0	0	0	0	0	0
Clec4a1	36	27	27	57	29	27	21	31	24	36	20	19
Clec4a3	9	13	6	11	14	11	1	10	2	9	7	2
Clec4a4	6	8	3	13	8	7	7	6	1	8	35	5
Clec4b1	2	3	2	4	4	0	1	1	0	3	7	0
Clec4a2	22	34	13	39	35	22	12	22	11	23	27	5
Clec4b2	0	0	0	2	0	0	0	0	2	0	0	0
Clec4n	61	64	44	101	77	73	29	55	52	48	112	33
Clec4d	1	4	2	14	4	7	1	3	2	1	25	12
Clec4e	0	0	11	19	5	9	0	0	0	4	29	1
Vmn2r19	0	0	0	0	0	0	0	0	0	0	0	0
Vmn2r20	0	0	0	0	0	0	0	0	0	0	0	0
Gm22833	0	0	0	0	0	0	0	0	0	0	0	0
Vmn2r21	0	0	0	0	0	0	0	0	0	0	0	0
Gm25891	0	0	0	0	0	0	0	0	0	0	0	0
Gm22722	0	0	0	0	0	0	0	0	0	0	0	0
Vmn2r22	0	0	0	0	0	0	0	0	0	0	0	0
Gm25065	0	0	0	0	0	0	0	0	0	0	0	0
Vmn2r23	0	0	0	0	0	0	0	0	0	0	0	0
Gm22724	0	0	0	0	0	0	0	0	0	0	0	0
Vmn2r24	0	0	0	0	0	0	0	0	0	0	0	0
Vmn2r25	0	0	0	0	0	0	0	0	0	0	0	0
Vmn2r26	0	1	0	0	0	0	0	0	0	0	0	0
Vmn2r27	0	0	0	0	0	0	0	0	0	0	0	0
Gm25311	0	0	0	0	0	0	0	0	0	0	0	0
Cd163	27	38	5	33	14	15	8	53	64	20	27	34
Gm52877	3	6	6	8	3	8	1	6	3	4	4	6
1700013D24Rik	0	0	0	0	0	0	0	0	0	0	0	0
1700027F06Rik	0	0	0	0	0	1	0	0	0	0	0	0
Pex5	761	693	516	776	653	824	904	752	294	703	756	814
D830015G05Rik	6	3	4	3	2	7	7	18	1	6	1	11
Clstn3	18	29	22	16	24	17	4	27	1	26	18	13
Gm44096	0	0	0	0	0	0	0	0	0	0	0	0
C1rl	19	34	16	38	33	37	5	14	0	27	48	11
C1ra	171	184	112	367	301	270	69	226	21	188	401	177
C1s1	566	635	365	1104	906	857	282	655	104	492	1402	579
C1rb	0	0	0	1	0	0	0	0	0	0	0	0
C1s2	0	2	0	0	1	4	0	0	0	0	6	0
Lpcat3	1818	1760	1134	1954	1544	1700	2345	1850	610	1627	1729	1836
Emg1	878	1054	1058	1185	920	1001	897	626	286	929	1120	630
Phb2	3891	4064	3077	4373	3107	4203	4271	3055	943	3883	4036	2776
Gm23547	10	4	4	4	6	8	4	2	0	1	1	6
Mir141	0	0	0	0	0	0	0	0	0	0	0	0
Mir200c	0	0	0	0	0	0	0	0	0	0	0	0
Ptpn6	616	743	893	1855	1255	1332	740	549	260	732	2320	605
Grcc10	1085	1141	1846	1145	1112	1217	1319	890	520	1069	1661	813
Rnu7	12	6	8	6	8	13	10	7	1	10	9	7
Atn1	1968	1765	983	2079	1733	2243	2092	2074	716	1621	1654	2431
Eno2	117	116	138	88	118	103	18	105	19	132	83	90
Lrrc23	2	3	4	4	2	1	2	1	5	0	2	1
Gm38895	0	0	0	0	0	2	0	0	0	1	0	0
Gm38894	0	0	0	0	0	0	0	0	0	0	1	0
Spsb2	314	222	297	231	316	356	427	281	207	250	300	254
Tpi1	10567	10156	10057	11550	8762	9577	12064	8339	5413	9892	9846	7258
Usp5	1735	1601	1489	1972	1489	1998	2040	1409	575	1661	1907	1312
Cdca3	688	524	273	821	685	746	929	599	102	315	411	477
Gnb3	8	3	1	0	2	4	0	0	0	5	2	2
P3h3	81	83	66	106	89	58	17	114	8	77	72	79
Gm32404	1	1	4	2	3	4	2	3	0	1	0	2
Gpr162	13	17	12	8	17	23	3	12	3	11	14	11
Cd4	82	77	140	316	331	224	27	62	41	71	509	177
Lag3	21	25	66	41	54	37	9	26	17	32	83	21
Ptms	3678	3510	3156	3302	3617	4061	3644	4179	1408	2741	3234	2951
A230083G16Rik	4	5	5	8	3	15	8	10	0	5	11	5
Gm38896	0	0	1	1	0	4	0	3	0	0	2	2
Mlf2	5132	4761	4899	4759	4082	4452	6190	4077	2375	4163	4926	4021
Cops7a	1960	1916	1556	2005	1661	2058	2049	1608	639	2085	2029	1286
Gm23851	1	1	0	2	0	0	0	1	0	3	1	1
Pianp	52	26	39	56	22	35	10	35	8	54	64	38
Zfp384	1024	1163	879	1221	972	1331	1236	926	376	875	1112	933
4930557K07Rik	4	10	4	14	3	7	9	9	6	10	3	4
Ing4	1039	1001	1156	786	1053	1245	1438	907	702	897	1051	761
Acrbp	62	85	101	63	59	124	119	64	111	53	82	66
Lpar5	651	554	380	671	559	729	758	676	353	556	549	522
Chd4	3265	2460	1697	4460	3922	4640	4013	4464	1230	2448	3618	4046
Mir7045	0	0	0	0	0	0	0	0	0	0	0	0
Gm23751	0	0	0	0	0	0	0	0	0	0	0	0
Nop2	446	620	423	772	447	669	381	450	142	641	631	328
Iffo1	52	63	52	135	64	104	42	59	22	55	140	79
Gapdh	24367	24624	18005	31745	20071	21807	31278	21185	8723	21188	23372	20165
Ncapd2	960	591	373	1332	856	1177	796	776	117	535	756	657
Scarna10	0	1	0	0	0	0	0	4	1	0	2	0
Mrpl51	1303	1380	1522	1273	1229	1322	1611	1069	431	1249	1451	821
Mir3098	6	10	22	13	7	4	18	7	7	18	13	6
Gm52878	5	5	2	8	8	1	4	6	3	10	6	10
Vamp1	142	201	200	194	190	259	121	151	33	179	246	140
Tapbpl	779	990	822	1015	800	847	907	685	383	760	816	440
E130112N10Rik	5	9	12	15	8	6	6	14	0	3	5	9
Cd27	15	14	45	49	53	45	12	7	0	21	94	19
Mir8113	0	2	0	0	0	0	0	0	0	0	0	1
Gm53066	2	1	2	0	1	0	2	3	0	4	9	0
Gm24175	0	0	0	0	0	0	0	0	0	0	0	0
4930417O13Rik	0	3	4	2	5	2	3	0	0	0	8	0
Tuba3a	0	0	0	1	0	1	0	1	0	0	1	1
Ltbr	1860	2010	1699	2022	1744	2046	2287	1828	827	1810	1665	1752
Scnn1a	1369	1163	731	1292	893	1735	1578	1325	340	1106	1136	1626
Tnfrsf1a	1430	1279	937	1621	1345	1489	1511	1356	477	1213	1079	1302
Plekhg6	1225	686	761	746	1110	972	1872	962	746	612	533	908
Gm52918	0	0	0	0	0	0	0	1	0	0	0	0
Gm32673	0	0	0	0	1	0	0	0	0	0	1	0
Cd9	2465	3026	1880	3279	2475	3307	3024	2648	601	2838	3379	2825
Gm28809	21	12	14	15	15	13	13	19	6	26	11	21
Gm26728	3	2	0	0	1	3	3	0	0	5	0	4
Gm33144	0	0	0	0	0	1	0	0	0	0	1	0
Vwf	375	309	122	360	353	448	347	813	80	349	322	355
Ano2	67	44	21	26	32	40	17	24	22	41	22	24
Gm38898	0	0	0	0	0	0	0	0	0	0	0	0
Gm33202	0	0	0	0	0	0	0	0	0	0	0	0
Gm24947	0	0	0	0	0	0	0	0	0	0	0	0
Ntf3	36	16	7	21	10	19	17	17	12	16	24	14
Gm10415	0	0	0	0	0	0	0	0	0	0	0	0
Gm33276	0	0	0	0	0	0	0	0	0	0	0	0
Gm38899	0	0	0	0	0	0	0	0	0	0	0	0
Kcna5	19	8	5	10	3	11	3	28	0	17	2	11
Gm33320	1	3	3	0	2	9	1	2	0	0	4	3
Gm33449	0	0	0	0	1	0	0	0	0	2	0	2
Gm33496	0	0	0	1	0	0	0	0	0	0	0	0
Kcna1	31	25	12	20	26	27	1	79	1	26	15	35
Kcna6	28	52	28	34	37	42	0	54	4	50	18	15
Gm33581	0	2	0	0	0	0	2	0	0	0	4	0
Gm20190	0	1	0	1	2	3	0	1	0	2	0	0
1700018A23Rik	2	2	5	1	1	3	0	0	0	3	0	0
Ndufa9	2704	2125	1609	2316	2200	2582	2663	2229	550	2329	2440	1670
Akap3	0	1	1	0	0	0	0	0	0	1	0	2
Dyrk4	4	0	11	6	5	6	4	1	1	1	23	4
Rad51ap1	80	85	50	161	34	82	70	58	15	77	97	46
D6Wsu163e	214	211	84	268	203	222	180	161	29	198	238	170
Fgf6	0	0	0	0	0	0	0	0	0	0	0	0
Fgf23	0	2	0	0	0	6	0	0	0	0	0	0
Tigar	365	488	423	470	397	436	404	341	156	427	434	275
Ccnd2	1450	1596	921	1914	1332	1551	980	1558	294	1510	1529	1429
9330179D12Rik	3	2	10	8	1	1	1	7	0	2	3	1
Gm38404	0	0	0	0	0	0	0	0	0	0	0	0
Gm52919	0	0	0	0	0	0	0	0	0	1	0	0
Gm42458	0	0	0	2	0	0	0	0	0	1	0	0
Parp11	305	305	274	361	224	324	343	224	87	258	338	141
Gm34148	0	0	0	0	0	0	0	0	0	0	0	0
Cracr2a	546	841	440	775	519	1296	719	771	150	741	698	564
Prmt8	9	2	6	1	0	0	0	4	0	3	1	3
Gm38900	0	0	0	0	0	0	0	0	0	0	0	0
4921513H07Rik	0	0	0	0	0	0	0	0	0	0	0	0
Gm40402	0	2	0	0	0	0	0	0	0	0	0	0
Mir7233	0	0	0	0	0	0	0	0	0	0	0	0
Gm38901	0	0	0	0	0	0	0	0	0	0	1	0
Gm46976	0	0	0	0	0	0	0	0	0	0	0	0
Gm40401	2	1	0	0	0	0	1	0	0	0	0	0
Tspan11	37	44	15	66	23	29	27	36	22	20	23	16
Gm38903	0	0	0	0	0	0	0	0	0	0	0	0
Gm15870	0	0	0	0	0	0	0	0	0	0	0	0
Tspan9	285	528	412	520	421	335	80	529	26	412	312	345
Gm53341	4	5	4	0	0	0	3	3	0	2	0	0
Gm34416	0	0	0	0	0	0	0	0	0	0	0	0
Gm52879	0	0	1	0	0	0	0	0	0	1	0	0
9330102E08Rik	2	12	4	1	5	2	0	9	2	3	2	0
Tead4	12	9	4	19	18	40	8	14	2	14	8	23
Tulp3	79	55	90	84	83	98	40	87	24	70	91	55
Rhno1	237	295	353	410	391	425	360	278	138	311	413	274
Foxm1	240	214	117	416	222	353	249	250	38	143	193	158
Tex52	0	2	0	0	0	0	0	0	0	0	0	1
Nrip2	14	11	10	13	16	15	7	17	3	8	12	15
Itfg2	179	179	84	247	157	225	146	163	31	173	161	107
Fkbp4	4534	4950	3416	5592	3966	5096	3937	3747	841	5412	4804	2439
Gm10069	4	9	2	5	4	5	7	4	0	5	10	3
Pzp	0	1	0	0	0	1	0	0	0	0	0	1
A2ml1	65	62	50	68	35	52	51	36	28	51	38	48
Klrb1a	2	8	6	7	7	8	4	5	2	9	14	9
Gm44478	9	7	7	6	7	7	11	6	6	6	11	14
Gm34617	12	15	11	12	9	12	11	3	0	5	13	19
Clec2h	7947	7028	7110	4786	6815	6881	7341	5379	5280	6202	5433	6994
Klrb1	5	8	16	17	8	4	10	2	2	19	19	16
Klrb1c	14	19	18	31	10	26	18	17	1	13	26	17
Gm34755	6	2	35	1	9	3	3	1	13	6	8	4
Klrb1b	28	30	16	44	29	30	20	27	16	22	91	47
Gm44066	20	10	13	6	12	20	15	11	8	12	10	20
BC035044	7	13	25	57	56	39	0	8	2	9	88	10
Gm34849	0	0	0	0	1	0	4	0	0	0	1	0
Clec2i	10	18	53	131	77	98	7	7	4	27	206	74
Gm38905	6	5	8	4	1	11	9	4	0	4	8	11
Clec2g	0	1	2	12	2	4	1	0	3	0	8	3
Gm15987	0	4	17	33	25	10	0	1	0	7	41	9
Mir7649	0	0	0	0	0	0	0	0	0	0	0	0
BC064078	3	4	17	32	9	15	5	4	9	7	30	6
Clec2f	0	0	0	1	0	0	0	0	0	0	0	0
Klrb1f	3	7	8	19	13	5	14	4	3	7	25	5
Clec2e	1396	1847	1728	1117	1106	910	1897	1498	1244	1570	1496	1581
Gm53342	1	0	6	2	0	1	1	2	0	0	2	0
Klrb1-ps1	0	0	1	0	0	0	0	0	0	0	0	0
Gm26160	0	0	0	0	0	0	0	0	0	0	0	0
Clec2d	1405	1491	1687	1042	1314	1302	1601	1252	919	1321	1491	1521
Gm38906	21	25	4	17	18	4	26	15	12	8	21	15
2310001H17Rik	120	137	148	105	104	138	122	87	32	73	195	93
Cd69	11	20	68	93	71	89	25	9	0	17	176	77
Clec2m	0	0	0	0	0	0	0	0	0	0	1	0
Clec12a	13	9	16	29	24	17	0	4	0	4	60	2
Clec12b	0	0	0	0	0	3	0	0	0	1	0	0
Clec1b	0	1	4	11	3	7	4	1	3	4	14	4
Clec9a	24	25	11	29	31	30	13	14	5	20	63	9
Clec1a	5	7	6	18	17	10	7	22	2	7	3	11
Gm45969	0	3	0	2	1	1	0	1	0	3	5	3
Clec7a	44	63	33	155	105	95	35	44	48	55	188	58
Olr1	36	210	99	187	32	43	28	24	10	199	204	132
Tmem52b	9	23	22	12	6	8	15	6	2	17	8	11
1700101I11Rik	1	1	0	2	1	0	1	0	0	0	0	1
Gabarapl1	1277	939	900	782	1258	1091	1029	1056	555	952	920	1118
Klre1	4	5	0	9	2	4	3	5	0	7	3	2
Klrd1	27	53	38	58	36	62	48	33	5	55	103	38
Klrk1	11	13	15	19	19	29	17	9	19	20	45	17
Klrc3	3	4	6	7	0	2	9	0	0	5	1	2
Klrc2	1	1	1	5	4	11	2	3	0	4	6	5
Klrc1	1	5	0	11	11	10	3	5	0	8	17	12
Mir680-1	0	0	0	0	0	0	0	0	0	0	0	0
Klri1	5	8	11	14	10	21	10	12	0	15	29	11
Klri2	1	9	2	5	3	4	7	1	4	4	7	5
Gm57684	0	0	0	0	0	0	0	0	0	0	0	0
Klrh1	0	3	3	0	1	0	1	2	0	1	0	2
Klra17	3	1	0	3	1	2	1	0	0	0	4	1
Klra5	0	4	0	6	0	2	1	1	0	4	0	0
Gm23977	0	0	0	0	0	0	0	0	0	0	0	0
Gm40404	0	0	0	0	0	0	0	0	0	0	0	0
Klra6	10	10	1	10	6	13	12	1	0	10	10	9
Klra4	0	1	0	0	0	0	0	0	0	0	1	0
Gm22621	0	0	0	0	0	0	0	0	0	0	0	0
Klra8	0	0	0	0	0	0	0	0	0	0	0	0
Gm24712	0	0	0	0	0	0	0	0	0	0	0	0
Klra14-ps	0	0	0	0	1	0	0	0	0	0	0	0
Gm23552	0	0	0	0	0	0	0	0	0	0	0	0
Klra9	9	3	3	2	2	2	1	0	0	2	3	3
Gm52487	0	0	0	0	0	0	0	0	0	0	0	0
Klra7	18	17	14	14	11	14	30	15	0	11	29	7
Klra10	0	0	0	0	0	0	0	0	0	0	0	0
Klra13-ps	1	2	0	1	0	0	4	0	1	1	0	2
Gm24072	0	0	0	0	0	0	0	0	0	0	0	0
Klra3	3	2	2	4	4	1	0	0	0	0	1	0
Klra1	3	3	2	10	7	5	7	3	0	7	2	3
Gm6590	0	0	0	0	0	0	0	0	0	0	0	0
Gm53051	0	0	0	0	0	0	0	0	0	0	0	0
Gm6600	0	0	0	0	0	0	0	0	0	0	0	0
Gm53286	0	0	0	0	0	0	0	0	0	0	0	0
Gm44988	0	0	0	0	0	0	0	0	0	0	0	0
Gm57774	0	0	0	0	0	0	0	0	0	0	0	0
Gm44134	0	0	0	0	0	0	0	0	0	0	0	0
Gm44150	0	0	0	0	0	0	0	0	0	0	0	0
Gm57778	0	0	0	0	0	0	0	0	0	0	0	0
Gm57775	0	0	0	0	0	0	0	0	0	0	0	0
Klra2	23	17	4	20	44	25	7	20	9	8	20	5
Magohb	149	130	77	135	127	139	174	137	36	123	123	90
Styk1	2005	2143	1326	1772	1789	1918	2947	1956	1271	1496	1489	2022
Ybx3	3401	3670	2214	3863	2761	3847	3516	3111	899	3626	3541	2687
Gm22362	0	1	0	0	0	1	1	2	0	0	3	0
Gm6619	0	0	0	0	0	0	0	0	0	0	0	0
5430401F13Rik	0	0	0	0	0	0	0	0	0	0	0	0
Tas2r130	0	0	0	0	0	0	0	0	0	0	0	0
Tas2r107	0	0	0	0	0	0	0	0	0	0	0	0
Tas2r106	0	0	0	0	0	0	0	0	0	0	0	0
Tas2r104	0	0	0	0	0	0	0	0	0	0	0	0
Tas2r105	0	0	0	0	0	0	0	0	0	0	0	0
Tas2r114	0	0	0	0	0	0	0	0	0	0	0	0
Gm4736	0	0	0	0	0	0	0	0	0	0	0	0
Prb1a	0	0	0	0	0	0	0	0	0	0	0	0
Prb1b	0	0	0	0	0	0	0	0	0	0	0	0
Prb1c	0	0	0	0	0	0	0	0	0	0	0	0
Gm5154	0	0	0	0	0	0	0	0	0	0	0	0
Prh1	0	0	0	0	0	0	0	0	0	0	0	0
Prp2	0	0	0	0	0	0	0	0	0	0	0	0
A630073D07Rik	0	0	0	0	0	0	0	0	0	0	0	0
Tas2r120	0	0	0	0	0	0	0	0	0	0	0	0
Tas2r121	0	0	0	0	0	0	0	0	0	0	0	0
Tas2r122	0	0	0	0	0	0	0	0	0	0	0	0
Tas2r115	0	0	0	0	0	0	0	0	0	0	0	0
Tas2r124	0	0	0	0	0	0	0	0	0	0	0	0
Tas2r102	0	0	0	0	0	0	0	0	0	0	0	0
Tas2r136	0	0	0	0	0	0	0	0	0	0	0	0
Tas2r117	0	0	0	0	0	0	0	0	0	0	0	0
Tas2r123	0	0	0	0	0	0	0	0	0	0	0	0
Tas2r116	0	0	0	0	0	0	0	0	0	0	0	0
Tas2r110	0	0	0	0	0	0	0	0	0	0	0	0
Tas2r113	0	0	0	0	0	0	0	0	0	0	0	0
Tas2r125	0	0	0	0	0	0	0	0	0	0	0	0
Tas2r129	0	0	0	0	0	0	0	0	0	0	0	0
Tas2r131	0	0	0	0	0	0	0	0	0	0	0	0
Tas2r109	0	0	0	0	0	0	0	0	0	0	0	0
Tas2r103	0	0	0	0	0	0	0	0	0	0	0	0
Tas2r140	0	0	0	0	0	0	0	0	0	0	0	0
Gm35765	0	0	0	0	0	0	0	0	0	0	0	0
Smim10l1	1295	1766	1083	1444	1390	1722	1466	1391	405	1564	1562	784
5530400C23Rik	0	0	0	0	0	0	0	0	0	0	0	0
Gm5885	0	0	0	0	0	0	0	0	0	0	0	0
Gm46987	0	0	0	0	0	0	0	0	0	0	0	0
Gm5886	0	0	0	0	0	0	0	0	0	0	0	0
Kap	0	0	0	0	0	0	0	0	0	0	0	0
Etv6	563	676	392	944	593	876	588	815	162	649	696	739
Gm46978	1	0	0	0	0	0	0	0	2	0	0	0
Gm52920	3	2	9	0	1	2	0	3	2	4	4	1
Gm38908	0	1	6	0	0	0	0	1	0	0	1	1
Gm17089	0	0	0	2	0	0	1	0	0	1	1	0
1700051K13Rik	0	0	0	0	0	0	0	0	0	0	1	1
4933406J09Rik	1	0	0	0	0	0	0	0	0	0	0	0
Bcl2l14	1036	1120	869	926	1043	1121	1101	790	442	1210	1246	755
Lrp6	3625	3713	1280	3324	2990	3638	3339	3546	1003	3312	2866	2856
Mansc1	452	510	228	643	520	679	618	617	72	490	493	462
Borcs5	179	158	211	187	159	180	195	136	97	149	195	123
Gm57779	4	9	2	8	9	15	6	12	1	10	10	9
Dusp16	1494	1312	912	1325	1151	1308	1693	1182	622	1023	1333	1557
Gm36328	1	1	3	2	1	3	0	0	0	0	0	2
1700055D16Rik	0	1	0	3	0	3	0	2	0	0	0	1
Gm53343	4	12	11	3	4	10	11	8	8	5	8	3
Crebl2	578	511	315	510	500	528	562	558	202	505	600	445
Gpr19	100	78	66	104	61	128	104	82	19	84	103	116
Gm53344	7	1	0	1	1	9	2	4	0	2	3	4
2810454H06Rik	7	17	0	8	9	4	5	7	0	13	1	14
Cdkn1b	965	886	482	795	936	1013	1074	999	464	777	1042	927
Lockd	33	33	46	42	37	62	63	30	7	27	45	26
Apold1	34	32	33	58	26	48	13	46	10	34	40	114
Gm36428	0	0	0	0	0	0	0	0	0	0	0	0
Ddx47	1133	1112	1043	1157	1172	1313	1186	878	515	1007	1310	804
Gprc5a	6239	3396	3376	3279	4573	4376	7141	3788	3721	2527	3071	6208
Gprc5d	0	0	2	0	0	0	0	0	0	0	0	0
Hebp1	49	73	119	76	79	63	25	52	26	67	120	45
Gm22881	0	0	0	0	0	0	0	0	0	0	0	0
Gm19434	7	5	4	10	8	14	3	5	10	4	9	2
Gm36533	0	0	0	0	0	0	0	0	0	0	0	0
Fam234b	87	102	83	126	81	118	45	86	43	76	132	51
Gsg1	2	6	3	1	1	0	1	0	0	1	2	0
Gm57750	0	0	0	0	0	0	0	0	0	0	0	0
Gm36640	0	0	0	0	0	0	0	0	0	0	0	0
Pbp2	681	510	581	490	264	269	398	99	288	235	298	230
Gm36582	547	492	156	604	196	272	300	147	158	216	228	237
Gm52922	1031	1061	713	896	621	559	1066	543	498	554	782	703
Emp1	85826	68399	44658	54191	59874	56639	91937	54641	37154	49331	44188	56286
Gm50630	0	0	0	0	0	0	0	1	0	0	0	0
4930425L21Rik	0	0	0	0	0	0	0	0	0	0	0	0
Gm38911	0	0	0	0	0	0	0	0	0	0	0	0
Grin2b	1	3	0	3	0	0	0	0	0	3	2	0
Gm14329	0	0	0	0	0	0	0	0	0	0	0	0
Gm14330	0	0	0	0	0	0	0	0	0	0	0	0
Gm26653	0	0	0	0	0	0	0	0	0	0	0	0
Gm26105	0	0	0	0	0	0	0	0	0	0	0	0
Eif4a3l1	0	0	0	0	0	0	0	0	0	0	0	0
Ube2q2l	0	0	0	0	0	0	0	0	0	0	2	1
Gm36844	0	0	0	0	1	0	0	0	0	0	0	0
Gm53345	0	0	0	0	0	0	0	0	0	0	0	0
Gm36897	2	3	0	5	2	2	0	1	0	1	10	0
Gm44140	0	0	0	2	0	1	0	0	0	0	0	4
Atf7ip	1146	1188	700	1476	1249	1443	1113	1395	402	1075	1533	1278
Plbd1	793	719	540	967	686	981	764	753	177	1105	1043	843
Gm40409	0	1	0	0	0	1	0	0	0	0	1	0
Gucy2c	9591	9767	7861	9533	8121	9863	9677	8373	2791	9666	9610	8162
Gm40411	0	0	0	0	0	0	0	0	0	0	1	0
H4c16	0	1	1	1	1	0	3	1	1	1	2	1
H2aj	1607	1682	2113	1570	1612	1799	1960	1267	675	1680	1929	1138
Wbp11	1081	1048	660	1459	1020	1296	1107	1036	258	1133	1293	893
BC049715	9	8	6	16	9	6	4	3	0	20	12	4
Smco3	0	0	4	1	1	0	1	5	0	4	4	0
Art4	0	11	5	8	14	10	1	2	1	8	12	9
Mgp	293	347	386	203	319	221	64	391	20	288	194	230
Erp27	6	1	5	4	7	11	0	0	5	1	14	5
Arhgdib	202	223	878	1394	1251	921	65	144	140	287	2727	362
Pde6h	0	1	0	0	2	0	1	0	0	0	2	1
Gm30055	1	0	0	0	3	0	3	0	0	0	0	0
Rerg	44	49	38	97	62	53	27	39	10	65	43	38
Gm52923	0	0	0	0	0	0	0	0	0	0	0	0
Gm38914	1	2	7	2	0	1	1	1	0	0	2	0
Ptpro	39	31	22	41	51	55	31	52	6	36	25	44
Gm52924	0	0	0	0	0	0	0	0	0	0	0	0
Eps8	5875	6626	2256	5826	4630	4463	7002	4434	2245	5053	4579	5123
Gm38915	0	0	0	0	0	0	0	0	0	0	0	0
Strap	1656	1927	1112	2032	1522	1889	1700	1464	382	1750	1813	1388
Dera	978	987	844	971	787	977	1247	858	404	883	956	720
Gm38552	0	1	0	2	1	3	2	1	1	1	2	3
Slc15a5	0	0	0	0	0	1	0	0	0	0	0	0
Mgst1	3037	2650	1368	2791	2452	3241	3203	2788	312	3044	2829	3429
Gm30213	0	0	0	1	0	0	1	0	0	0	0	0
Lmo3	3	13	4	1	8	3	5	3	0	8	4	1
A830011K09Rik	0	0	0	0	0	1	0	0	0	1	0	0
Gm30332	0	0	0	0	0	0	0	0	0	0	0	0
B230110G15Rik	0	0	0	0	0	0	0	0	0	0	0	0
Igbp1b	0	0	0	0	0	0	0	0	0	0	0	0
Gm30583	0	0	0	0	0	0	0	0	0	0	0	0
Gm57751	0	0	0	0	0	0	0	0	0	0	0	0
Gm25434	0	0	0	0	0	0	0	0	0	0	0	0
4922502N22Rik	0	0	0	0	0	0	0	0	0	0	0	0
Rergl	1	1	0	0	3	3	0	4	0	1	0	0
4930404I20Rik	0	0	0	0	0	0	0	0	0	0	1	0
Pik3c2g	0	0	0	1	0	0	0	1	0	0	1	0
Gm53305	0	0	0	0	0	0	0	0	0	0	0	0
Plcz1	0	0	0	0	0	2	0	3	0	0	0	1
Capza3	0	0	0	0	0	0	0	0	0	0	0	0
Gm38917	0	0	0	0	0	0	0	0	0	0	0	0
Plekha5	975	1052	524	1062	969	1264	991	1243	347	1028	783	853
Aebp2	877	1069	701	1095	922	1175	876	858	329	961	1246	712
Gm30215	2	1	0	4	0	0	2	1	0	0	4	3
Gm30524	6	3	0	0	0	7	4	7	5	6	0	1
Gm28523	35	25	16	13	34	67	53	36	24	41	30	67
Pde3a	2567	2456	1325	2383	1778	2337	2281	2256	752	2164	2005	2202
Gm10400	0	0	2	0	0	1	0	0	0	1	1	1
Slco1c1	0	5	3	9	1	9	1	2	1	2	5	9
Slco1b2	0	0	0	1	0	0	0	0	0	2	0	0
Slco1a7	0	0	0	0	0	0	0	0	0	0	0	0
Slco1a4	1	0	2	0	2	6	0	4	0	3	2	2
Gm30784	0	0	0	0	0	0	0	0	0	0	0	0
Gm30843	0	0	0	0	0	0	0	0	0	0	0	0
Slco1a1	0	0	0	0	0	0	0	0	0	0	0	0
Slco1a8	0	0	0	0	0	0	0	0	0	0	0	0
Slco1a6	0	4	0	0	0	0	0	1	0	0	0	0
Gm53313	0	0	0	0	0	0	0	0	0	0	0	0
Slco1a5	0	3	0	10	9	2	1	3	0	1	24	1
Iapp	2	0	9	0	0	0	2	2	0	2	0	0
Pyroxd1	292	278	135	282	247	265	349	255	83	274	257	255
Recql	329	345	223	444	320	396	393	282	117	320	405	235
Golt1b	254	447	242	355	297	377	362	290	71	352	388	231
Spx	1	6	5	1	2	5	4	0	5	4	0	4
Gys2	0	0	0	2	0	1	0	2	0	0	1	0
Ldhb	226	176	257	160	235	165	2	259	0	165	169	146
Gm38919	0	0	0	0	0	0	0	0	0	0	0	0
Gm46979	0	0	0	0	0	0	0	0	0	0	0	0
Gm38920	0	0	0	0	0	0	0	0	0	0	0	0
Kcnj8	283	451	273	903	191	193	17	246	3	525	415	494
Abcc9	575	871	506	1056	649	351	31	902	9	936	580	581
5330439B14Rik	0	2	0	0	0	1	0	0	0	0	0	0
Cmas	3095	3209	3392	3107	2781	3361	3936	2325	1321	2931	3312	2532
Gm53249	17	11	1	9	13	16	11	13	0	18	6	15
Gm46981	0	0	0	0	0	0	0	0	0	0	0	0
Sult6b2	0	0	0	0	0	0	0	0	0	0	1	0
Gm7457	0	0	0	0	0	0	0	0	0	0	0	1
St8sia1	23	41	28	45	36	34	12	13	0	29	78	34
C2cd5	696	587	393	826	582	825	812	613	224	578	582	606
Gm31108	1	4	6	0	0	1	2	1	1	0	1	3
Gm38921	0	0	2	0	2	0	0	0	0	0	1	0
Etnk1	1783	2193	1183	2404	1994	2336	2531	2220	760	1898	2773	2664
Gm57769	1	4	2	0	2	2	1	0	1	1	10	5
1700126G02Rik	0	0	0	0	0	0	0	0	0	0	0	0
4930407I02Rik	2	2	3	1	4	2	2	0	0	0	4	0
Gm52926	0	0	0	0	0	0	0	0	0	0	0	0
D6Ertd474e	0	0	0	0	0	0	0	1	0	0	0	0
Gm31427	0	0	0	0	0	0	0	0	0	0	0	0
Gm38923	0	0	0	0	0	0	0	0	0	0	0	0
Gm23272	0	0	0	0	0	0	0	0	0	0	0	0
4930579D09Rik	0	0	0	0	0	0	0	0	0	0	0	0
1700060C16Rik	0	0	0	0	0	0	0	0	0	0	0	0
Gm31521	0	0	0	0	0	2	0	0	0	0	0	0
Gm46720	0	0	0	0	0	0	0	0	0	0	0	0
Sox5	23	12	12	19	24	20	5	13	3	16	22	14
Gm32010	0	0	0	0	0	0	0	1	0	0	0	0
Gm52486	0	0	0	0	0	0	0	0	0	0	0	0
Gm52485	0	0	0	0	0	0	0	0	0	0	0	0
Gm38531	0	0	0	0	0	0	0	0	0	0	0	0
Sox5os3	0	0	0	2	0	0	0	0	0	0	1	2
Sox5os4	0	0	0	0	0	0	0	0	0	0	0	0
Gm32124	0	0	0	0	0	0	0	0	0	0	0	0
Gm22792	0	0	0	0	0	0	0	0	0	0	0	0
Gm53314	0	0	0	0	0	0	0	0	0	0	0	0
Gm46721	0	0	0	0	2	0	0	0	0	0	0	0
Bcat1	6	2	7	16	22	15	0	8	1	9	21	2
Gm26666	0	0	0	0	0	0	0	0	0	0	0	0
Gm38925	0	0	0	0	0	0	0	0	0	0	0	0
Irag2	102	136	227	541	348	439	86	108	49	184	675	193
Dnai7	2	3	5	3	4	3	8	2	1	4	5	12
Gm15543	0	0	0	0	0	0	0	0	0	0	0	0
Etfrf1	381	391	333	348	359	423	459	424	120	386	418	296
Kras	1992	2224	1112	2251	1604	2200	2543	2021	910	1862	1994	2506
Gm15706	20	15	18	14	14	30	19	6	0	26	15	9
Gm38926	0	0	0	0	0	0	0	0	0	0	0	2
Lmntd1	0	0	0	0	0	1	0	0	0	3	0	2
1700073E17Rik	0	0	0	0	0	0	0	0	0	0	0	0
Gm15499	0	0	0	0	0	0	0	0	0	0	0	0
Tuba3b	0	0	0	0	0	0	0	0	0	0	0	0
Gm15704	1	0	1	0	2	0	0	0	0	0	0	0
Rassf8	102	95	68	122	114	77	9	143	23	117	74	99
Gm38927	2	4	2	0	2	2	0	0	0	0	1	0
Bhlhe41	81	65	94	125	119	123	18	91	10	72	164	44
Sspn	325	276	264	279	288	167	27	419	16	231	208	266
Gm32838	0	0	0	2	0	0	0	0	0	0	2	2
Gm38928	0	0	0	1	0	0	0	0	0	0	3	0
Gm32914	0	0	5	3	1	4	0	0	0	1	9	0
Gm35544	0	0	0	0	0	0	0	0	0	0	0	0
Itpr2	575	578	437	613	561	565	677	599	347	425	809	657
Gm53273	0	1	0	0	2	1	0	0	0	0	0	0
Gm35768	0	2	9	2	1	0	0	1	0	0	0	0
Gm35707	0	0	2	0	0	1	0	0	0	1	0	1
Gm35596	0	0	0	0	0	4	2	0	0	0	0	0
Gm53315	4	0	1	0	1	0	0	1	0	1	0	0
Gm53317	0	0	0	0	0	0	0	0	1	0	1	0
Gm53316	3	11	6	8	7	3	3	5	2	3	21	1
Ints13	481	502	241	568	463	686	420	402	78	523	540	327
Fgfr1op2	1173	1437	868	1412	1244	1422	1398	1132	483	1239	1472	890
Tm7sf3	1350	1346	973	1328	1251	1436	1783	1702	486	1211	1210	1356
Med21	343	355	265	322	332	372	411	303	120	314	370	215
Gm6654	6	5	1	1	3	3	6	3	4	0	3	8
4930479D17Rik	0	0	0	1	1	2	0	0	0	0	0	1
Stk38l	995	1363	552	953	899	1115	1052	1061	310	1124	1147	806
Bmal2	3	20	7	17	15	14	5	13	7	11	11	12
Smco2	0	0	0	0	0	0	0	0	0	0	0	0
Ppfibp1	431	473	241	544	388	519	348	491	104	357	472	594
1700034J05Rik	1	0	0	0	0	0	0	0	0	0	0	0
Rep15	396	422	279	308	263	477	394	215	30	368	314	172
Mrps35	869	855	789	910	761	959	1031	658	262	920	1045	628
Mansc4	7	6	12	10	9	4	7	12	2	15	15	0
Klhl42	253	291	158	333	291	309	155	299	51	295	420	308
Gm53326	0	1	0	0	0	0	0	0	0	0	0	0
E330012B07Rik	0	0	0	0	0	0	0	0	0	0	0	0
Gm15767	0	0	0	1	0	0	0	0	0	0	1	0
Pthlh	1	5	13	21	9	18	0	5	0	3	25	5
Gm6288	7	3	5	11	9	8	4	9	2	7	2	12
Ccdc91	630	665	395	618	552	665	619	579	255	595	638	348
Gm36244	0	0	0	0	0	0	0	0	0	0	0	0
1700049E15Rik	0	0	0	0	0	0	0	0	0	0	0	0
Gm15762	0	0	0	0	0	0	0	0	0	0	0	0
Far2	178	157	77	293	130	222	199	215	13	172	219	197
Far2os1	0	0	0	0	0	0	0	0	0	0	0	0
Ergic2	343	480	256	460	382	414	399	378	108	403	411	293
4732416N19Rik	0	0	0	0	0	0	0	0	0	0	0	1
Tmtc1	268	277	194	269	332	245	49	310	21	405	207	230
Gm52483	0	0	0	0	0	0	0	0	0	0	0	0
Rps4l	173	420	253	284	225	343	409	360	162	395	330	178
Gm44020	0	0	0	0	1	1	0	1	0	0	0	0
Gm36613	0	0	0	0	0	0	0	0	0	0	0	0
Gm6313	0	0	0	0	0	0	0	0	0	0	0	0
4930528G23Rik	0	0	0	0	0	0	0	0	0	0	0	0
Ipo8	1121	1127	542	1218	1014	1234	1146	1063	290	1083	1184	842
2610017A05Rik	0	3	1	5	0	2	1	2	0	1	2	3
Caprin2	74	87	51	85	73	126	101	106	34	70	119	72
Sinhcaf	89	138	56	144	111	188	98	119	24	131	145	77
3010003L21Rik	22	12	5	15	16	27	6	24	2	19	21	21
Gm25539	0	0	0	0	0	0	0	0	0	0	0	0
Dennd5b	246	243	166	349	279	301	212	255	98	255	404	272
Gm22578	0	0	0	0	0	0	0	0	0	0	0	0
Gm23462	0	0	0	0	0	0	0	0	0	0	0	0
Etfbkmt	286	317	153	212	249	356	362	291	186	196	247	208
Amn1	170	199	102	159	128	137	177	123	76	157	159	150
Resf1	492	587	239	617	502	772	550	530	164	503	818	603
Gm38930	0	0	0	0	0	0	0	0	0	0	0	0
Bicd1	24	18	10	27	27	30	10	33	3	42	36	25
Gm38931	0	0	0	0	0	0	0	0	0	0	0	3
Gm21814	2	1	3	4	3	0	3	0	3	2	2	1
Speer9-ps1	2	3	7	6	4	3	3	1	6	0	7	2
AU018091	0	0	0	2	0	1	0	0	0	0	1	0
Mir290a	0	0	0	0	0	0	0	0	0	0	0	0
Mir290b	0	0	0	0	0	0	0	0	0	0	0	0
Nlrp12	0	0	0	0	0	0	1	0	0	0	0	0
D7Ertd143e	0	0	0	0	0	0	0	0	0	0	0	0
Mir291a	0	0	0	0	0	0	0	0	0	0	0	0
Mir292	0	0	0	0	0	0	0	0	0	0	0	0
Mir292b	0	0	0	0	0	0	0	0	0	0	0	0
Mir291b	0	0	0	0	0	0	0	0	0	0	0	0
Mir293	0	0	0	0	0	0	0	0	0	0	0	0
Mir294	0	0	0	0	0	0	0	0	0	0	0	0
Mir295	0	0	0	0	0	0	0	0	0	0	0	0
Myadm	2244	2210	1443	2500	2167	2178	1978	2462	491	1698	1840	2290
Prkcg	3	4	1	10	12	19	6	12	3	2	4	16
Cacng7	91	87	51	100	70	90	21	111	38	65	70	103
Gm9567	0	0	0	0	0	0	0	1	0	0	0	0
Cacng8	1	1	2	5	1	2	0	1	0	1	5	1
Mir935	0	0	0	0	0	0	0	0	0	0	0	0
3300002P13Rik	0	0	1	0	0	0	0	0	0	0	1	1
Cacng6	0	0	0	0	2	0	0	0	0	1	0	0
Gm35037	0	0	0	1	0	1	0	0	0	0	1	0
Gm45920	0	0	0	0	0	0	0	0	0	0	0	0
Tarm1	0	0	14	10	2	3	1	1	2	5	33	0
Oscar	0	1	2	0	0	3	0	2	0	1	0	0
Ndufa3	2467	2318	4176	2264	2184	2333	3031	1768	1600	2141	2640	1550
Tfpt	208	202	244	218	175	237	213	144	72	175	302	143
Prpf31	196	196	188	219	176	244	190	128	55	186	244	155
Gm15927	21	22	19	25	8	21	13	9	6	22	20	12
Cnot3	728	774	409	829	704	903	693	624	158	786	845	612
Mir3572	0	0	0	0	0	0	0	0	0	0	0	0
Leng1	177	199	176	205	206	243	239	179	98	216	240	163
Tmc4	5514	6413	3936	5452	5264	5824	7281	5755	2585	5539	5229	4964
Mboat7	697	775	506	797	746	905	812	705	217	710	820	587
Tsen34	861	704	746	796	664	820	819	724	211	729	837	624
Rps9	9601	9562	12308	10680	11091	12349	10126	7885	3464	10601	15527	7684
Pirb	28	35	59	145	103	101	10	36	12	25	166	26
Pira1	0	0	0	6	1	6	0	0	0	5	8	1
Pira13	0	1	5	18	2	4	0	0	0	0	4	0
Pira2	0	0	0	11	12	5	0	0	0	1	10	0
Gm10693	0	0	0	1	0	0	0	0	0	0	2	0
Pira12	0	0	1	8	2	7	0	3	0	0	8	2
Lilra6	0	3	2	7	7	7	0	1	0	0	10	0
1700095K22Rik	0	0	0	0	0	0	0	0	0	0	0	0
Lair1	38	43	19	75	67	74	8	25	16	16	94	12
9430041J12Rik	2	5	3	1	4	7	1	1	5	6	4	0
Gm23741	0	0	0	0	0	0	0	0	0	0	0	0
Ttyh1	50	56	59	43	61	76	33	76	13	60	39	47
D030047H15Rik	0	0	0	1	2	2	0	1	0	2	0	1
Leng8	1584	1933	2392	1828	1569	2969	2394	1483	867	1610	2130	1913
Leng9	503	543	484	452	436	354	563	389	202	374	410	515
Cdc42ep5	1908	1707	2089	1469	1760	1788	2051	1005	673	1697	1748	1074
Lilra5	8	8	10	11	12	14	9	9	3	11	1	0
Ncr1	2	9	2	6	3	7	0	3	0	8	15	1
Gp6	2	0	0	0	2	2	0	2	0	4	0	0
Rdh13	433	619	280	566	382	537	472	408	99	578	511	326
Eps8l1	71	107	80	36	67	138	107	70	28	118	235	17
D630041G03Rik	0	0	1	0	2	2	0	1	2	5	2	1
Ppp1r12c	1426	1415	1339	1422	1299	1150	617	1814	363	945	1234	1568
Tnnt1	60	60	78	38	54	27	53	33	41	26	91	27
Tnni3	0	3	16	11	4	13	7	2	10	4	13	5
Dnaaf3	12	6	12	23	22	25	13	6	1	5	18	13
Syt5	46	46	116	32	40	82	20	33	18	69	30	12
Ptprh	6147	5557	6283	5364	5205	4741	7544	4527	4060	4426	3889	4133
Tmem86b	37	85	73	46	54	92	42	50	14	41	62	34
Ppp6r1	3044	2867	2049	3526	2770	3123	2652	3404	910	2900	3044	2676
Hspbp1	549	598	555	671	475	565	565	358	161	555	676	318
Brsk1	59	92	71	104	62	114	73	81	6	96	76	74
Tmem150b	320	421	297	404	335	356	404	325	171	281	236	300
Gm24537	0	0	0	0	0	0	0	0	0	0	0	0
Gm42369	0	0	0	1	0	1	0	0	0	0	1	1
Kmt5c	827	765	839	838	740	1157	1221	867	681	691	767	872
Cox6b2	51	42	86	79	45	61	66	64	41	53	88	53
Garin5b	0	0	0	0	0	0	0	0	0	0	0	1
Il11	10	13	8	10	4	11	3	6	4	7	5	8
Tmem190	17	21	13	16	14	23	20	9	0	21	15	10
Tmem238	529	524	549	567	404	501	621	419	133	518	542	303
Rpl28	7	11	14	11	6	8	12	13	0	11	9	11
Gm57780	6	11	14	7	9	22	10	10	8	13	15	6
Ube2s	758	704	558	1036	783	774	758	588	166	554	675	487
Shisa7	55	44	25	49	24	60	35	49	10	62	57	46
Gm36127	0	0	0	0	0	0	0	0	0	0	0	0
Isoc2b	210	195	178	197	239	210	285	222	124	164	231	129
Gm53350	1	1	2	0	0	6	1	0	0	0	0	2
Isoc2a	1734	1376	1349	1094	1265	1583	2074	1372	1080	1171	1462	1168
Gm36210	2	0	0	0	2	2	1	3	4	1	2	4
Zfp628	409	423	269	523	392	557	486	425	110	476	504	436
Mir12202	0	0	0	1	0	0	0	0	0	0	0	0
Nat14	47	62	60	55	66	52	16	55	10	60	44	52
Ssc5d	79	101	57	126	125	69	20	121	11	62	75	92
Sbk2	1	2	0	3	0	0	0	0	0	0	2	0
Sbk3	0	7	1	2	0	1	1	1	0	0	0	3
Zfp579	205	322	335	228	221	385	376	214	225	233	261	268
Gm53351	0	1	0	1	0	0	0	0	1	1	1	4
Fiz1	544	644	568	642	526	648	578	492	134	496	702	442
Zfp524	285	261	358	258	406	351	408	282	147	302	358	209
Zfp865	385	374	301	454	370	532	414	366	107	336	446	372
Zfp784	208	260	269	240	211	266	223	148	58	193	245	138
Zfp580	31	33	56	31	20	31	11	33	19	41	26	27
Gm15510	3	3	1	3	6	5	1	6	2	2	5	5
Ccdc106	45	70	79	52	38	49	30	43	24	45	34	34
U2af2	2473	3013	2199	3567	2418	3231	2664	2195	855	2834	3311	1820
Epn1	6018	6089	6850	6243	5350	6005	7723	5221	3254	4989	6714	5218
Rfpl4	0	0	0	0	0	0	0	0	0	0	0	0
Rasl2-9	8	15	12	9	9	9	20	17	8	13	15	15
Vmn1r55	0	0	0	0	0	0	0	0	0	0	0	0
Vmn1r56	0	0	0	0	0	0	0	0	0	0	0	0
Vmn1r57	0	0	0	0	0	0	0	0	0	0	0	0
Gm23942	0	0	0	0	0	0	0	0	0	0	0	0
Nlrp2	0	0	0	0	0	0	0	0	0	0	0	0
Lgalsl2	0	0	0	0	0	0	0	0	0	0	0	0
Vmn1r58	0	0	0	0	0	0	0	0	0	0	0	0
Vmn1r59	0	0	0	0	0	0	0	0	0	0	0	0
Vmn2r28	0	0	0	0	0	0	0	0	0	0	0	0
Vmn1r60	0	0	0	0	0	0	0	0	0	0	0	0
Vmn1r61	0	0	0	0	0	0	0	0	0	0	0	0
Vmn1r62	0	0	0	0	0	0	0	0	0	0	0	0
Vmn1r63	0	0	0	0	0	0	0	0	0	0	0	0
Vmn1r64	0	0	0	0	0	0	0	0	0	0	0	0
Vmn1r65	0	0	0	0	0	0	0	0	0	0	0	0
4933402C05Rik	0	0	0	0	0	0	0	0	0	0	0	0
Nlrp4c	0	0	0	0	0	0	0	0	0	0	0	1
Zfp787	420	464	311	512	441	551	519	500	131	473	564	536
Gm36371	17	15	13	14	9	19	11	22	4	18	17	21
Zfp444	345	300	269	340	372	427	477	369	167	348	354	348
Galp	0	0	0	0	0	0	0	0	0	0	0	0
Zscan5b	0	0	0	0	0	0	0	0	0	0	0	0
Eddm13	0	0	0	0	0	0	0	0	0	0	0	0
Zfp667	203	147	147	203	168	238	294	279	132	162	183	441
Zfp583	3	8	5	14	5	14	14	23	4	7	11	11
Gm38944	0	0	0	1	0	0	0	0	0	0	1	0
Zfp582	3	9	4	4	3	2	0	2	0	2	5	5
Zfp78	13	18	10	22	16	29	21	23	20	19	26	10
Gm53349	0	0	0	0	0	0	0	0	0	0	1	0
Zfp28	38	41	36	66	44	61	50	61	15	61	67	66
Smim17	0	1	2	4	1	0	0	2	0	5	0	0
Or2bd2	0	0	0	0	0	0	0	0	0	0	0	0
Or6z3	0	0	0	0	0	0	0	0	0	0	0	0
Or6z5	0	0	0	0	0	0	0	0	0	0	0	0
Or6z7	0	0	0	0	0	0	0	0	0	0	0	0
Or6z6	0	0	0	0	0	0	0	0	0	0	0	0
Or6z1	0	0	0	0	0	0	0	0	0	0	0	0
Or10am5	0	0	0	0	0	0	0	0	0	0	0	0
Or5bw2	0	0	0	0	0	0	0	0	0	0	0	0
Zim2	0	0	0	0	0	0	0	0	0	0	0	0
Zim1	0	1	2	0	3	0	1	1	0	1	2	0
Peg3	101	130	69	79	116	141	34	116	15	150	56	59
Peg3os	0	0	0	0	0	0	0	0	0	0	0	0
Usp29	13	2	1	3	4	5	0	3	6	13	2	7
Mir3099	0	0	0	0	0	0	0	0	0	0	0	0
Gm53352	0	0	0	0	0	0	0	0	0	0	0	0
Zim3	0	0	0	0	0	0	0	0	0	0	0	0
Zfp264	0	0	0	0	0	0	0	0	0	0	0	0
Aurkc	0	1	0	0	1	0	5	0	0	0	0	0
Zfp954	289	260	300	238	309	334	392	276	206	191	293	263
Zfp773	4	23	6	18	17	13	15	15	6	12	30	8
Zfp418	48	64	39	70	45	72	78	45	11	55	40	46
Zfp772	121	78	92	108	113	102	127	126	62	106	112	83
Vmn2r29	13	30	16	12	17	14	8	29	12	13	13	10
Clcn4	1813	2038	1303	2005	1735	2197	2124	1870	686	1893	1930	1408
Mir5620	0	0	0	0	0	0	0	0	0	0	0	0
Vmn2r30	0	0	0	0	0	0	0	0	0	0	0	0
Gm3912	2	2	0	1	0	0	0	1	0	1	2	2
Vmn2r31	0	0	0	0	0	0	0	0	0	0	0	0
Vmn2r32	0	0	0	0	0	0	0	0	0	0	0	0
Vmn2r33	0	0	0	0	0	0	0	0	0	0	0	0
Vmn2r34	0	0	0	0	0	0	0	0	0	0	0	0
Vmn2r35	0	0	0	0	0	0	0	0	0	0	0	0
Vmn2r36	0	0	0	0	0	0	0	0	0	0	0	0
2810047C21Rik1	0	7	6	3	0	0	2	2	1	6	5	1
Vmn2r41	0	0	0	0	0	0	0	0	0	0	0	0
Vmn2r42	0	0	0	0	0	0	0	0	0	0	0	0
Vmn2r43	0	0	0	0	0	0	0	0	0	0	0	0
Gm3654	0	0	0	0	0	0	0	0	0	0	0	0
Gm7696	0	0	0	0	0	0	0	0	0	0	0	0
Vmn2r44	0	0	0	0	0	0	0	0	0	0	0	0
Vmn2r45	0	0	0	0	0	0	0	0	0	0	0	0
Gm20482	3	1	1	0	0	0	3	3	0	0	0	0
Vmn2r40	0	0	0	0	0	0	0	0	0	0	0	0
Vmn2r39	0	0	0	0	0	0	0	0	0	0	0	0
Zfp419	0	0	0	0	0	0	0	0	0	3	0	0
Vmn2r38	0	0	0	0	0	0	0	0	0	0	0	0
Vmn2r37	0	0	0	0	0	0	0	0	0	0	0	0
LOC100042894	0	0	0	0	0	0	0	0	0	0	0	0
Gm30482	0	0	0	0	0	0	0	0	0	0	0	0
Vmn2r47	0	0	0	0	0	0	0	0	0	0	0	0
Gm45351	0	0	1	0	0	0	1	1	2	0	0	0
Vmn2r48	0	0	0	0	0	0	0	0	0	0	0	0
Vmn2r49	0	0	0	0	0	0	0	0	0	0	0	0
Vmn2r50	0	0	0	0	0	0	0	0	0	0	0	0
Vmn2r51	0	0	0	0	0	0	0	0	0	0	0	0
Vmn2r52	0	0	0	0	0	0	0	0	0	0	0	0
Vmn1r66	0	0	0	0	0	0	0	0	0	0	0	0
Vmn1r67	0	0	0	0	0	0	0	0	0	0	0	0
Gm30645	0	0	0	0	0	0	0	0	0	0	0	0
Zik1	1	9	6	20	13	14	3	10	1	7	15	4
Vmn1r68	0	0	0	0	0	0	0	0	0	0	0	0
Vmn1r69	0	0	0	0	0	0	0	0	0	0	0	0
Vmn1r70	0	0	0	0	0	0	0	0	0	0	0	0
Nlrp4b	0	0	0	0	0	0	0	0	0	0	0	0
Vmn1r71	0	0	0	0	0	0	0	0	0	0	0	0
Zscan4a	0	0	0	0	0	0	0	0	0	0	0	0
Zscan4b	0	0	0	0	0	0	0	0	0	0	0	0
Mir297-1	0	0	0	0	0	0	0	0	0	0	0	0
Gm7789	0	0	0	0	0	0	0	0	0	0	0	0
Zscan4c	0	0	0	0	0	0	0	0	0	0	0	0
Zscan4d	0	0	0	0	0	0	0	0	0	0	0	0
Gm6909	0	0	0	0	0	0	0	0	0	0	0	0
Zscan4f	0	0	0	0	0	0	0	0	0	0	0	0
Vmn1r72	0	0	0	0	0	0	0	0	0	0	0	0
Vmn1r73	0	0	0	0	0	0	0	0	0	0	0	0
Vmn1r74	0	0	0	0	0	0	0	0	0	0	0	0
Vmn1r75	0	0	0	0	0	0	0	0	0	0	0	0
Vmn1r76	0	0	0	0	0	0	0	0	0	0	0	0
Gm24414	0	0	0	0	0	0	0	0	0	0	0	0
Vmn1r77	0	0	0	0	0	0	0	0	0	0	0	0
Vmn1r78	0	0	0	0	0	0	0	0	0	0	0	0
Vmn1r79	0	0	0	0	0	0	0	0	0	0	0	0
Vmn1r80	0	0	0	0	0	0	0	0	0	0	0	0
Gm4224	0	0	0	0	0	0	0	0	0	0	0	0
Vmn1r81	0	0	0	0	0	0	0	0	0	0	0	0
Vmn1r82	0	0	0	0	0	0	0	0	0	0	0	0
Vmn1r83	0	0	0	0	0	0	0	0	0	0	0	0
Vmn1r84	0	0	0	0	0	0	0	0	0	0	0	0
Zfp551	67	64	25	60	48	64	41	43	6	46	61	61
Zfp606	125	133	59	155	98	195	141	157	25	125	168	122
2900092C05Rik	0	0	0	0	0	0	0	0	0	0	0	0
Vmn2r53	0	0	0	0	0	0	0	0	0	0	0	0
Vmn2r54	0	0	0	0	0	0	0	0	0	0	0	0
Vmn2r55	0	0	0	0	0	0	0	0	0	0	0	0
Vmn2r56	0	0	0	0	0	0	0	0	0	0	0	0
Zscan18	17	11	8	9	11	13	4	5	3	9	14	11
Zfp329	168	209	149	238	184	298	181	241	50	268	290	174
Zfp110	599	591	344	769	612	733	622	680	172	546	780	660
Gm45971	0	3	0	0	0	0	0	0	0	0	0	0
Zfp128	17	21	15	24	25	25	10	17	4	24	39	20
Zscan22	97	124	75	174	94	144	83	131	43	150	163	100
Rps5	8156	7806	9459	9268	9270	10559	8423	6458	2762	9102	11682	6378
Rnf225	12	6	1	11	4	3	19	22	5	7	10	17
Gm26325	0	0	0	0	0	0	0	0	0	0	0	0
1810019N24Rik	0	1	3	1	2	0	2	4	0	2	4	0
Gm29638	0	0	0	0	0	0	0	0	0	1	0	0
Zfp324	70	111	73	138	86	96	85	83	9	120	114	69
Zfp446	32	56	24	47	39	75	37	44	10	51	67	28
Slc27a5	0	0	1	1	0	0	1	0	0	0	0	1
Zbtb45	296	243	196	295	247	328	303	243	53	274	289	210
Gm31649	0	0	0	0	0	0	1	0	0	0	2	0
Trim28	2212	2204	1574	3025	2183	2914	2036	2051	427	2392	3005	1814
Chmp2a	2797	2687	2498	2500	2407	2524	3317	2112	1139	2338	2685	2172
Ube2m	2384	2480	3115	2446	1996	2165	3118	1955	1467	2010	2463	1941
Mzf1	12	9	5	5	12	10	5	11	0	12	14	6
Vmn1r85	0	0	0	0	0	0	0	0	0	0	0	0
Vmn1r86	0	0	0	0	0	0	0	0	0	0	0	0
Vmn1r87	0	0	0	0	0	0	0	0	0	0	0	0
Gm38946	2	0	0	0	0	0	0	0	0	0	0	0
Vmn1r88	0	0	0	0	0	0	0	0	0	0	0	0
Gm38947	0	0	0	0	0	0	0	0	0	0	0	0
Vmn1r89	0	0	0	0	0	0	0	0	0	0	0	0
Zswim9	119	86	85	90	77	79	37	91	18	79	103	70
Lig1	814	650	542	1136	648	877	649	621	173	626	794	379
Pla2g4c	2	9	0	13	8	19	13	5	0	14	5	7
Cabp5	0	0	0	0	0	0	0	0	0	0	1	0
Bsph1	0	0	0	0	0	0	0	0	0	0	0	0
Gm57514	0	0	0	0	0	0	0	0	0	0	0	0
Bsph2	0	0	0	0	0	0	0	0	0	0	0	0
Sult2a5	0	0	0	0	0	0	0	0	0	0	0	0
Tmem167-ps1	0	0	0	0	0	0	0	0	0	0	0	0
Sult2a2	0	0	0	0	0	0	0	0	0	0	0	0
Sult2a1	0	0	0	0	0	0	0	0	0	0	0	0
Sult2a4	0	0	0	0	0	0	0	0	0	0	0	0
Sult2a3	0	0	0	0	0	0	0	0	0	0	0	0
Sult2a6	0	0	0	0	0	0	0	0	0	0	0	0
Sult2a8	0	0	0	0	0	0	0	0	0	0	0	0
Sult2a7	0	0	0	0	0	0	0	0	0	0	0	0
Nlrp5-ps	2	3	7	2	3	3	3	2	0	8	1	1
Gm38596	0	0	0	0	0	0	0	0	0	0	0	0
Vmn1r90	0	0	0	0	0	0	0	0	0	0	0	0
Obox7	0	0	0	0	0	0	0	0	0	0	0	0
Gm26056	0	0	0	0	0	0	0	0	0	0	0	0
Gm24701	0	0	0	0	0	0	0	0	0	0	0	0
Obox2	0	0	0	0	0	0	0	0	0	0	0	0
Obox1	0	0	0	0	0	0	0	0	0	0	0	0
Gm25354	0	0	0	0	0	0	0	0	0	0	0	0
Obox3	0	0	0	0	0	0	0	0	0	0	0	0
Gm23714	0	0	0	0	0	0	0	0	0	0	0	0
Obox5	0	0	0	0	0	0	0	0	0	0	0	0
Obox6	0	0	0	0	0	0	0	0	0	0	0	0
Crx	0	0	0	0	0	0	0	0	0	0	0	0
Crxos	0	0	0	0	0	0	0	0	0	0	0	1
Selenow	2687	2544	4830	2046	2293	2463	2556	1949	1798	2033	3450	1832
Nop53	2003	1756	1628	2277	2430	2648	1920	1906	668	1904	3143	2186
Snord23	0	0	0	0	0	0	0	0	0	0	0	0
Gm24576	0	1	0	0	1	0	0	0	0	0	0	0
Ehd2	505	791	726	942	642	413	116	725	121	652	638	521
Bicra	389	470	317	702	537	578	416	496	174	488	610	600
Gm38948	3	12	9	12	5	22	11	12	0	10	15	10
2010004M13Rik	0	0	0	0	0	0	0	0	0	0	0	0
Zfp541	0	0	0	0	0	0	0	0	0	0	0	0
Napa	1838	1826	1655	1949	1733	2055	2128	1707	889	1691	2126	1581
Kptn	305	295	259	274	233	288	321	253	133	305	323	206
Slc8a2	71	52	69	80	52	51	0	90	1	67	62	63
Meis3	394	346	359	248	274	375	496	309	246	252	350	296
Dhx34	178	208	169	230	219	260	177	207	39	201	307	208
C5ar2	9	17	10	18	15	13	1	4	0	9	19	5
Gm26473	0	0	0	0	0	0	0	0	0	0	0	0
C5ar1	54	38	16	57	46	53	22	59	32	25	24	40
Ccdc9	689	645	767	792	742	1044	1003	688	496	650	912	663
Inafm1	0	0	0	0	0	0	0	0	0	0	0	0
Bbc3	101	101	111	119	119	112	149	107	37	114	144	115
Sae1	1424	1382	1157	1785	1268	1539	1678	1182	577	1226	1335	1100
Gm57781	9	7	7	10	8	14	6	22	0	14	22	7
Zc3h4	1333	1334	708	1619	1236	1647	1154	1373	296	1264	1526	1330
Tmem160	405	419	703	375	384	375	504	287	250	327	530	295
Npas1	3	8	2	6	8	9	4	7	4	10	6	10
n-R5s151	0	0	0	0	0	0	0	0	0	0	0	0
Arhgap35	919	1033	537	1267	868	1147	882	1136	232	1136	913	951
Gm29443	0	0	0	0	0	0	0	0	0	0	0	0
Gm24708	0	0	0	0	0	0	0	0	0	0	0	0
Ceacam-ps1	0	0	0	0	2	0	0	2	0	0	0	0
Ceacam15	0	0	0	0	1	2	0	0	0	0	1	0
Ceacam9	0	0	2	0	0	0	2	0	0	0	0	0
Ap2s1	2282	2247	3793	1995	1986	2173	2694	1581	1435	1861	2647	1525
Slc1a5	1803	2479	2082	2575	1983	3051	2211	2407	554	2417	2832	2326
Fkrp	399	430	266	503	392	448	339	330	34	427	485	221
Strn4	1260	1380	1034	1595	1232	1578	1488	1377	538	1252	1307	1186
Prkd2	349	333	416	695	582	580	460	373	250	327	851	494
9330104G04Rik	8	9	5	19	6	15	3	8	3	7	22	7
Dact3	198	260	315	253	236	141	14	235	18	204	187	119
Gng8	4	11	16	14	17	6	1	1	1	11	6	3
Ptgir	25	24	23	24	48	46	1	38	1	29	38	21
Calm3	5912	6034	3795	6798	6384	7015	6897	6471	2308	5679	5417	5146
Gm45972	33	72	72	34	41	42	35	14	27	29	36	10
Gm32630	0	0	2	1	0	2	0	0	0	0	1	2
Pnma8b	79	82	122	112	105	146	38	99	26	103	123	82
Pnma8a	37	45	37	33	28	36	33	30	4	59	39	18
Gm25815	0	0	0	0	0	0	0	0	0	0	0	1
Pnma8c	11	9	8	19	10	16	5	9	0	19	19	8
Ccdc8	59	62	62	101	86	61	23	74	13	76	53	35
Ppp5c	1633	1914	1323	2088	1547	2054	2006	1614	419	2013	1923	1390
Hif3a	31	29	17	44	36	26	9	22	0	29	16	85
Psg16	1	0	0	0	1	2	2	0	2	2	2	1
Ceacam3	0	0	0	0	0	0	0	0	0	0	0	0
Psg29	0	0	0	0	0	0	0	0	0	0	0	0
Gm42373	0	0	0	0	0	0	0	0	0	0	0	0
Gm32772	0	0	0	0	0	0	0	0	0	0	0	0
Gm32846	0	0	0	0	0	0	0	0	0	0	0	0
Gm39557	0	0	0	0	0	0	0	0	0	0	0	0
Gm33109	0	0	0	0	0	0	0	0	0	0	0	0
Gm9519	0	0	0	0	0	0	0	0	0	0	0	0
Psg-ps1	0	0	0	0	0	0	0	0	0	0	0	0
Ceacam5	0	0	0	0	0	0	0	0	0	0	0	0
Ceacam14	0	0	0	0	0	0	0	0	0	0	0	0
Ceacam23	0	5	0	1	0	1	2	9	1	1	6	10
Ceacam11	0	0	0	0	0	0	0	0	0	0	0	0
Ceacam13	0	0	0	0	0	0	0	0	0	0	0	0
Ceacam12	54	73	29	51	28	18	35	23	22	13	75	77
Igfl3	0	0	0	0	0	0	0	0	0	0	0	0
Mill1	0	1	0	0	0	0	0	0	0	1	0	0
Psg18	0	0	0	0	0	0	0	2	4	1	2	0
Psg28	0	0	1	0	0	0	0	0	0	4	0	2
Psg26	0	2	6	1	2	4	5	0	0	2	7	2
Psg25	0	0	2	9	3	4	1	3	0	0	17	12
Gm26062	0	0	0	0	0	0	0	0	0	0	0	0
Psg27	0	0	2	1	0	3	1	0	0	0	4	0
Psg23	0	4	2	0	3	7	2	8	0	2	0	3
Psg21	0	0	1	0	0	0	0	0	0	0	0	0
Psg20	0	0	0	0	0	0	0	0	0	0	0	0
Psg22	0	0	0	4	0	1	0	0	0	0	0	0
Gm24464	0	0	0	0	0	0	0	0	0	0	0	0
Sycp1-ps1	0	0	0	0	0	0	0	0	0	0	0	0
Psg19	0	0	0	0	0	0	0	0	0	0	0	0
Psg17	0	2	0	0	0	0	0	0	0	0	1	0
Mill2	42	61	48	36	77	75	41	63	21	65	54	52
Pglyrp1	1511	2404	4625	3090	2812	2936	2839	1481	1147	2915	6344	1884
Ccdc61	290	246	272	267	356	339	373	245	145	274	315	195
Nova2	21	43	7	37	23	34	25	26	16	39	36	24
Gm38952	10	22	16	13	11	25	11	15	10	18	8	0
Nanos2	4	0	0	0	0	0	0	0	0	0	0	2
Mypop	176	197	227	211	220	184	229	215	95	194	235	117
Irf2bp1	915	845	812	898	913	1086	939	764	271	946	1061	531
Foxa3	240	291	326	251	259	431	314	246	108	394	343	192
Sympk	1405	1384	730	1753	1439	1799	1488	1741	477	1298	1513	1504
Rsph6a	0	0	0	0	0	0	0	0	0	0	0	0
Dmwd	110	101	134	141	152	140	32	153	30	106	135	80
Dmpk	2361	2443	2872	2197	1931	1360	129	3579	61	1750	1523	1828
Mir3100	0	0	0	0	0	0	0	0	0	0	0	0
Six5	128	144	183	122	121	102	34	188	10	157	83	32
Meiosin	2	2	0	6	2	2	2	0	2	6	8	4
Fbxo46	304	269	185	291	283	276	311	212	124	262	321	253
Qpctl	220	192	174	232	179	263	179	191	51	208	195	162
Snrpd2	913	1041	1147	1106	868	1014	1037	712	257	883	1130	686
Gipr	16	8	4	7	6	7	14	8	4	9	10	8
Eml2	640	424	358	618	564	699	652	672	140	522	616	684
Mir330	0	0	0	1	1	0	0	0	0	0	0	0
Gpr4	22	24	16	36	32	33	14	30	26	34	41	52
Opa3	815	870	305	1020	725	894	787	731	154	881	688	557
Gm25134	0	1	0	0	0	0	0	2	0	0	0	0
Gm38499	5	17	8	10	0	12	11	4	2	10	14	8
Vasp	9077	8427	9623	9703	8954	9758	10977	7741	4979	7796	9437	6090
Ppm1n	1	7	2	0	4	1	6	5	0	2	8	1
Rtn2	99	88	107	79	121	79	32	100	35	92	109	102
n-TUtca2	0	0	1	0	1	0	1	0	0	0	0	0
Fosb	95	20	10	11	57	49	64	37	9	2	19	58
D830036C21Rik	0	0	0	0	0	0	0	0	0	0	0	0
Ercc1	159	160	143	192	166	164	144	129	38	140	190	110
Polr1g	108	137	130	138	82	140	74	67	50	112	152	73
Ppp1r13l	129	122	63	123	159	133	129	164	87	136	89	135
Ercc2	175	221	207	266	215	302	265	229	95	271	264	205
Mir343	1	0	0	2	0	0	0	0	0	2	0	0
Klc3	6	6	1	13	3	14	3	6	0	7	23	8
Gm38954	0	0	0	0	0	0	0	0	0	1	0	0
Ckm	229	174	163	165	172	104	0	312	0	100	92	161
A930016O22Rik	0	1	0	0	1	0	0	0	0	2	2	1
Mark4	460	418	300	496	500	526	619	514	200	340	389	513
Exoc3l2	118	109	40	84	90	152	88	142	79	109	79	29
Bloc1s3	575	505	460	412	382	409	489	382	204	423	504	370
Trappc6a	816	690	849	736	669	794	953	647	434	694	841	731
Nkpd1	2	6	10	6	8	8	14	3	13	0	6	12
Ppp1r37	1693	1767	1341	1860	1616	1906	2345	1962	853	1600	1549	1486
Gemin7	453	552	578	601	515	515	576	430	247	445	594	372
Zfp296	6	17	25	52	54	29	15	17	1	16	68	23
Clasrp	415	510	665	480	370	724	676	383	516	477	518	464
Relb	560	597	840	776	818	891	686	625	427	650	959	536
Clptm1	4504	4159	3304	4649	4001	4546	4882	3960	1364	4145	4361	3664
Apoc2l	0	0	0	0	0	0	0	0	0	0	0	0
Apoc2	3	1	2	2	2	0	4	0	1	2	0	0
Apoc4	1	0	1	0	0	1	0	6	0	0	5	1
Apoc1	4	6	0	0	2	9	6	12	7	4	11	2
Apoe	2321	2105	2656	5492	4842	4289	982	2677	1876	2055	7729	2851
Tomm40	1569	1658	1157	2211	1164	1636	1816	1229	255	1664	1651	1018
Gm38955	2	2	2	0	5	4	3	2	2	3	2	1
Nectin2	2514	1649	1576	1849	2515	2420	3384	2657	1230	1585	1654	2357
Gm34744	8	7	7	6	4	14	7	7	11	5	5	6
Bcam	269	265	242	339	327	327	147	332	30	280	301	290
Cblc	1703	1639	1600	1439	1434	1541	2297	1639	1118	1108	1298	1715
Bcl3	424	541	656	815	565	744	646	496	290	389	639	278
Gm16174	4	11	9	9	4	3	5	3	10	10	8	3
Gm34891	2	9	2	10	11	11	13	5	8	4	11	8
Gm19345	1	0	3	1	0	1	1	0	0	1	1	2
Ceacam16	3	4	15	25	4	39	1	2	1	2	28	12
Ceacam19	0	0	4	1	0	6	0	1	0	0	5	0
Pvr	424	384	314	439	399	426	439	313	181	377	465	363
Gm16251	0	0	0	0	0	1	0	0	2	0	0	0
Igsf23	148	101	131	133	86	102	181	103	74	224	205	140
Ceacam20	1419	2165	1226	1661	1618	1332	1964	1478	1042	1554	1560	1574
Nlrp9b	84	336	337	156	138	250	288	167	461	166	156	225
Vmn1r91	0	2	0	2	0	0	0	2	0	0	1	0
Vmn1r240	0	0	0	0	0	0	0	0	0	0	0	0
Vmn1r93	0	0	0	0	0	0	0	0	0	0	0	0
Vmn1r94	0	0	0	0	0	0	0	0	0	0	0	0
Vmn1r95	0	0	0	0	0	0	0	0	0	0	0	0
Vmn1r241	0	0	0	0	0	0	0	0	0	0	0	0
Vmn1r242	0	0	0	0	0	0	0	0	0	0	0	0
Vmn1r243	0	0	0	0	0	0	0	0	0	0	0	0
Vmn1r-ps79	0	0	0	0	0	0	0	0	0	0	0	0
Vmn1r244	0	0	0	0	0	0	0	0	0	0	0	0
Vmn1r100	0	0	0	0	0	0	0	0	0	0	0	0
Vmn1r101	0	0	0	0	0	0	0	0	0	0	0	0
Gm10670	0	0	0	0	0	0	0	0	0	0	0	0
Vmn1r103	0	0	0	0	0	0	0	0	0	0	0	0
Vmn1r104	0	0	0	0	0	0	0	0	0	0	0	0
Vmn1r245	0	0	0	0	0	0	0	0	0	0	0	0
Vmn1r246	0	0	0	0	0	0	0	0	0	0	0	0
Gm4513	0	0	0	0	0	0	0	0	0	0	0	0
Vmn1r107	0	0	0	0	0	0	0	0	0	0	0	0
Vmn1r111	0	0	0	0	0	0	0	0	0	0	0	0
Gm10668	0	0	0	0	0	0	0	0	0	0	0	0
Vmn1r112	0	0	0	0	0	0	0	0	0	0	0	0
Vmn1r113	0	0	0	0	0	0	0	0	0	0	0	0
Vmn1r114	0	0	0	0	0	0	0	0	0	0	0	0
Vmn1r115	0	0	0	0	0	0	0	0	0	0	0	0
Vmn1r116	0	0	0	0	0	0	0	0	0	0	0	0
Vmn1r117	0	0	0	0	0	0	0	0	0	0	0	0
Vmn1r118	0	0	0	0	0	0	0	0	0	0	0	0
Vmn1r119	0	0	0	0	0	0	0	0	0	0	0	0
Vmn1r120	0	0	0	0	0	0	0	0	0	0	0	0
Vmn1r121	0	0	0	0	0	0	0	0	0	0	0	0
Vmn1r122	0	0	0	0	0	0	0	0	0	0	0	0
Vmn1r123	0	0	0	0	0	0	0	0	0	0	0	0
Gm5157	0	0	0	0	0	0	0	0	0	0	0	0
Vmn1r124	0	0	0	0	0	0	0	0	0	0	0	0
Vmn1r125	0	0	0	0	0	0	0	0	0	0	0	0
Vmn1r126	0	0	0	0	0	0	0	0	0	0	0	0
Vmn1r127	0	0	0	0	0	0	0	0	0	0	0	0
Vmn1r128	0	0	0	0	0	0	0	0	0	0	0	0
Vmn1r129	0	0	0	0	0	0	0	0	0	0	0	0
Gm6882	0	0	0	0	0	0	0	0	0	0	0	0
Gm4541	0	0	0	0	0	0	0	0	0	0	0	0
Vmn1r130	0	0	0	0	0	0	0	0	0	0	0	0
Vmn1r131	0	0	0	0	0	0	0	0	0	0	0	0
Vmn1r132	0	0	0	0	0	0	0	0	0	0	0	0
Gm8600	0	0	0	0	0	0	0	0	0	0	0	0
Vmn1r247	0	0	0	0	0	0	0	0	0	0	0	0
Vmn1r248	0	0	0	0	0	0	0	0	0	0	0	0
Vmn1r135	0	0	0	0	0	0	0	0	0	0	0	0
Vmn1r249	0	0	0	0	0	0	0	0	0	0	0	0
Gm5891	0	0	0	0	0	0	0	0	0	0	0	0
Vmn1r137	0	0	0	0	0	0	0	0	0	0	0	0
Vmn1r138	0	0	0	0	0	0	0	0	0	0	0	0
Gm6176	0	0	0	0	0	0	0	0	0	0	0	0
Vmn1r139	0	0	0	0	0	0	0	0	0	0	0	0
Gm16451	0	0	0	0	0	0	0	0	0	0	0	0
Vmn1r250	0	0	0	0	0	0	0	0	0	0	0	0
Vmn1r142	0	0	0	0	0	0	0	0	0	0	0	0
Vmn1r143	0	0	0	0	0	0	0	0	0	0	0	0
Vmn1r251	0	0	0	0	0	0	0	0	0	0	0	0
Vmn1r252	0	0	0	0	0	0	0	0	0	0	0	0
Vmn1r253	0	0	0	0	0	0	0	0	0	0	0	0
Vmn1r254	0	0	0	0	0	0	0	0	0	0	0	0
Vmn1r148	0	0	0	0	0	0	0	0	0	0	0	0
Vmn1r149	0	0	0	0	0	0	0	0	0	0	0	0
Gm10665	0	0	0	0	0	0	0	0	0	0	0	0
Vmn1r151	0	0	0	0	0	0	0	0	0	0	0	0
Vmn1r152	0	0	0	0	0	0	0	0	0	0	0	0
Vmn1r255	0	0	0	0	0	0	0	0	0	0	0	0
Vmn1r256	0	0	0	0	0	0	0	0	0	0	0	0
Gm4565	0	0	0	0	0	0	0	0	0	0	0	0
Vmn1r155	0	0	0	0	0	0	0	0	0	0	0	0
Vmn1r257	0	0	0	0	0	0	0	0	0	0	0	0
Gm4567	0	0	0	0	0	0	0	0	0	0	0	0
Vmn1r157	0	0	0	0	0	0	0	0	0	0	0	0
Vmn1r158	0	0	0	0	0	0	0	0	0	0	0	0
Vmn1r159	0	0	0	0	0	0	0	0	0	0	0	0
Vmn1r160	0	0	0	0	0	0	0	0	0	0	0	0
Gm8708	0	0	0	0	0	0	0	0	0	0	0	0
Vmn1r258	0	0	0	0	0	0	0	0	0	0	0	0
Vmn1r259	0	0	0	0	0	0	0	0	0	0	0	0
Vmn1r163	0	0	0	0	0	0	0	0	0	0	0	0
Vmn1r260	0	0	0	0	0	0	0	0	0	0	0	0
Gm10662	0	0	0	0	0	0	0	0	0	0	0	0
Vmn1r165	0	0	0	0	0	0	0	0	0	0	0	0
Vmn1r166	0	0	0	0	0	0	0	0	0	0	0	0
Gm6902	0	0	0	0	0	0	0	0	0	0	0	0
Nlrp4e	0	0	0	0	0	0	0	0	0	0	0	0
Nlrp5	0	0	0	0	0	0	0	0	0	0	0	0
Vmn1r167	0	0	0	0	0	0	0	0	0	0	0	0
Vmn1r168	0	0	0	0	0	0	0	0	0	0	0	0
Vmn1r169	0	0	0	0	0	0	0	0	0	0	0	0
Vmn1r170	0	0	0	0	0	0	0	0	0	0	0	0
Vmn1r171	0	0	0	0	0	0	0	0	0	0	0	0
Vmn1r172	0	0	0	0	0	0	0	0	0	0	0	0
Vmn1r173	0	0	0	0	0	0	0	0	0	0	0	0
Vmn1r174	0	0	0	0	0	0	0	0	0	0	0	0
Vmn1r175	0	0	0	0	0	0	0	0	0	0	0	0
Vmn1r176	0	0	0	0	0	0	0	0	0	0	0	0
Vmn1r177	0	0	0	0	0	0	0	0	0	0	0	0
Vmn1r178	0	0	0	0	0	0	0	0	0	0	0	0
Vmn1r179	0	0	0	0	0	0	0	0	0	0	0	0
Vmn1r180	0	0	0	0	0	0	0	0	0	0	0	0
Gm57505	0	0	0	0	0	0	0	0	0	0	0	0
Vmn1r181	0	1	1	0	0	0	0	2	0	0	0	0
V1rd19	0	0	0	0	0	0	0	0	0	0	0	0
Vmn1r183	0	0	0	1	0	0	0	0	0	0	0	0
Zfp180	348	411	211	438	425	528	377	381	95	425	500	298
Zfp112	31	28	15	26	19	34	39	26	13	28	20	37
Zfp235	101	121	81	127	99	179	110	112	30	134	134	91
Zfp114	5	13	9	6	7	9	7	9	1	11	20	3
Zfp111	153	209	76	197	129	201	156	164	53	196	182	147
Zfp109	85	82	51	93	92	123	69	79	18	75	91	85
Zfp108	21	13	1	11	19	22	12	33	2	37	31	11
Zfp93	67	63	40	85	70	92	60	83	13	59	72	51
Gm51471	1	1	0	3	2	2	7	3	1	4	7	2
Gm50477	0	0	0	0	0	0	0	0	0	0	0	0
Zfp61	40	41	31	58	43	49	26	33	6	39	62	47
Zfp94	12	32	18	37	21	29	18	37	11	27	49	22
Gm51470	0	0	0	0	0	0	0	0	0	0	0	0
Tescl	0	0	1	0	0	0	0	1	1	0	3	0
Lypd5	0	0	0	0	0	0	0	0	0	0	0	0
Gm38964	0	0	0	0	0	0	0	0	0	0	0	0
Kcnn4	234	289	277	445	399	527	312	287	88	368	438	276
Smg9	664	635	497	709	577	695	630	463	190	537	704	368
Irgc	2	0	4	13	5	8	3	0	0	5	13	6
Gm36159	0	0	0	0	0	0	0	0	0	0	0	0
Gm57507	0	0	0	0	0	0	0	0	0	0	0	0
Gm53353	0	0	0	0	0	0	0	0	0	0	0	0
Plaur	97	89	168	167	139	225	68	58	57	92	307	223
Cadm4	440	414	266	448	281	424	433	327	233	478	495	465
Zfp428	77	76	86	75	69	73	36	46	21	74	70	26
Irgq	712	668	338	704	653	782	756	718	192	618	665	661
Pinlyp	0	0	0	0	0	0	0	0	0	0	2	0
Xrcc1	387	328	374	478	460	557	365	326	108	352	509	286
Zfp575	50	31	36	24	24	29	41	22	28	23	34	40
Ethe1	23548	19310	26413	17108	16691	17622	26331	14167	9867	17280	20899	13101
Phldb3	40	26	31	51	52	65	39	62	25	33	74	51
Gm26550	2	2	0	0	1	3	6	0	0	3	2	1
Lypd3	1	4	0	5	0	7	2	0	2	0	2	12
Gm4598	0	0	0	0	0	0	0	0	0	0	0	0
Tex101	0	0	0	0	0	0	0	1	0	0	0	0
Gm1096	0	0	0	0	0	0	0	0	0	0	0	0
Lypd10	0	0	0	0	0	0	0	0	0	0	0	0
Lypd11	0	0	0	0	0	0	0	0	0	0	0	0
Cd177	287	555	443	1320	910	1062	683	570	114	990	1379	727
Ceacam10	102	237	309	594	397	372	420	192	79	524	677	402
Gm5893	0	0	0	0	0	0	0	0	0	0	0	0
Gm38965	0	0	0	0	0	0	0	0	0	0	0	0
Lypd4	0	0	0	0	0	0	0	0	0	0	0	0
Dmrtc2	0	0	0	0	0	0	0	0	0	0	0	0
Gm38966	0	1	0	0	0	0	0	0	0	0	0	0
Rps19	4402	5255	4796	6047	5588	6319	4979	3972	1601	5459	7021	4059
Cd79a	43	150	1394	2122	1778	1544	15	9	13	306	4141	470
Arhgef1	1086	1084	1491	2213	1716	2253	1215	1031	499	1216	3024	1383
Erfl	0	0	2	0	0	2	0	0	0	0	0	0
Gm36809	1	0	15	10	11	5	1	1	1	3	18	0
Rabac1	877	817	894	961	953	881	670	660	175	813	1098	535
Mir7046	0	0	0	0	0	0	0	0	0	0	0	0
Atp1a3	32	54	60	73	89	86	23	50	19	39	186	47
Mir7047	0	0	0	0	0	0	0	0	0	0	0	0
Grik5	198	219	256	183	177	254	200	208	138	163	200	262
Zfp574	405	440	309	516	438	512	474	417	150	362	453	346
Pou2f2	13	27	162	379	267	199	7	8	9	31	667	68
Mir6537	0	0	0	0	0	0	0	0	0	0	0	0
D930028M14Rik	8	3	5	3	3	3	7	1	1	2	8	5
Dedd2	1192	957	813	906	1122	963	1762	1000	1020	741	925	1493
Mir7048	0	0	0	0	0	0	0	0	0	0	0	1
Zfp526	140	141	56	245	190	212	130	179	41	172	194	161
Gsk3a	923	866	428	1045	738	898	991	814	278	795	810	831
9130221H12Rik	0	0	0	0	0	0	0	0	0	0	0	0
Erf	469	387	198	552	490	658	637	585	162	485	457	419
Gm53354	0	1	0	0	0	0	0	1	0	0	0	0
Cic	1339	1183	719	1765	1388	1615	1284	1505	358	1185	1598	1522
Gm45974	0	0	0	0	1	1	0	0	0	0	0	0
Pafah1b3	1042	1128	864	1172	1108	1231	1241	924	341	1021	1151	799
Prr19	0	1	1	0	0	0	0	1	0	0	0	0
Tmem145	5	5	6	2	2	8	0	0	0	3	1	1
Megf8	656	820	580	875	723	871	814	962	288	807	656	792
Cnfn	0	1	0	0	0	0	0	2	0	0	0	0
4732471J01Rik	20	42	12	22	19	25	26	22	21	42	26	24
Lipe	695	549	716	510	544	537	707	544	375	605	639	411
Cxcl17	1	0	2	0	0	3	0	2	0	0	0	3
Ceacam1	129137	173764	53835	157364	116120	115262	142453	128621	36637	125965	112460	139592
Gm38967	1	0	0	0	0	0	0	1	0	0	0	0
Ceacam2	120	97	38	72	82	72	162	64	50	64	69	63
Gm29918	0	0	0	0	0	0	0	0	0	0	1	1
Gm38569	0	0	0	1	0	0	0	0	0	0	0	0
Erich4	37	24	25	37	30	17	39	15	21	38	37	34
Gm38969	6	0	0	0	0	0	0	0	0	0	0	3
Dmac2	639	708	533	684	657	961	779	550	272	656	792	532
Gm57782	1	2	6	6	0	5	0	1	0	0	8	2
B3gnt8	9	35	91	89	76	71	9	22	2	32	188	23
Bckdha	857	665	612	782	859	1018	876	801	220	759	1010	706
Exosc5	451	416	516	476	404	528	448	317	106	440	622	281
Tmem91	0	1	3	1	3	2	0	4	0	2	2	7
B9d2	54	55	80	83	106	85	43	62	13	40	120	56
Tgfb1	193	224	313	685	543	506	152	226	57	176	947	344
Ccdc97	1003	912	811	878	890	1010	1144	772	411	845	1040	671
Hnrnpul1	2931	2697	1989	3721	2668	3371	3197	2879	935	2667	3328	2426
Axl	516	577	390	915	735	587	187	744	82	476	706	744
Cyp2s1	2585	1059	1233	1131	1912	2258	2632	1891	1146	1314	1092	1172
Gm46015	0	0	0	0	0	1	0	0	0	0	0	1
LOC118567478	0	1	0	2	0	0	0	0	2	0	2	0
Gm51461	0	0	0	0	0	0	0	0	0	0	0	0
Cyp2b10	0	2	5	1	0	0	1	0	3	0	0	1
Gm51474	0	0	0	0	0	0	0	0	0	0	0	0
Cyp2b13	0	0	0	0	0	0	0	0	0	0	0	0
Cyp2b9	0	0	0	0	0	0	0	0	0	0	0	0
Vmn1r184	0	0	0	0	0	0	0	0	0	0	0	0
Gm42375	0	0	0	0	0	0	0	0	0	0	0	0
Cyp2a4	0	0	0	0	0	0	0	0	0	0	0	0
Nlrp9c	0	0	0	0	0	0	0	0	0	0	0	0
Nlrp4a	0	0	0	0	0	0	0	0	0	0	0	0
Nlrp9a	0	0	0	0	0	0	0	0	0	0	0	0
Vmn1r185	0	0	0	0	0	0	0	0	0	0	0	0
Cyp2b23	0	0	0	0	0	0	0	0	0	0	0	0
Gm51442	0	0	0	0	0	0	0	0	0	0	0	0
Cyp2b19	0	0	0	0	0	0	0	0	0	0	0	0
Gm51443	0	0	0	0	0	0	0	0	0	0	0	0
Cyp2g1	0	0	0	0	0	0	0	0	0	0	0	0
Cyp2a5	4	0	18	11	7	16	1	1	0	6	47	6
Cyp2a22	0	0	0	0	0	0	0	0	0	0	0	0
Cyp2a12	0	0	0	0	2	0	0	1	0	0	0	0
Gm51444	0	0	0	0	0	0	0	0	0	0	0	0
Cyp2f2	6	4	0	0	7	7	1	2	0	4	4	3
Cyp2t4	7	5	6	3	7	3	4	4	1	8	6	18
Egln2	1420	1333	1191	1608	1261	1493	1421	1165	507	1379	1648	1095
Rab4b	777	773	1051	831	803	931	1095	661	408	595	1016	599
Mir3101	0	4	4	3	3	5	8	3	0	1	1	5
Mia	23	35	37	27	32	37	32	27	13	34	39	18
Snrpa	1053	953	1007	942	865	1026	1151	748	411	821	961	554
Actmap	301	413	303	294	292	329	417	231	118	318	384	136
Mir1191	0	0	0	0	0	0	0	0	0	0	0	0
Itpkc	1086	918	494	893	828	711	1012	689	309	890	916	677
Coq8b	602	546	637	529	499	566	718	416	337	525	614	392
Numbl	95	107	104	109	128	93	20	120	38	93	71	125
Ltbp4	1080	863	576	1315	1075	1108	265	1584	92	925	889	1139
Gm30543	0	0	0	0	0	0	0	0	0	0	0	0
Shkbp1	701	614	662	799	709	805	831	704	340	553	790	767
Sptbn4	12	11	12	8	2	14	8	9	9	9	10	7
Blvrb	613	516	451	711	535	642	780	535	251	474	708	615
Sertad3	221	172	151	191	288	226	291	198	167	182	221	126
Gm38972	6	15	4	3	3	7	8	15	7	4	6	4
Sertad1	602	600	853	592	621	667	717	438	454	561	672	399
Prx	68	67	33	102	52	57	53	59	8	62	34	43
Gm15541	8	6	2	9	13	14	16	10	4	2	4	12
Hipk4	3	5	5	2	4	15	11	7	1	13	7	13
Pld3	666	657	591	853	777	859	733	679	244	585	1131	695
2310022A10Rik	217	256	213	335	249	271	238	179	92	236	298	195
Gm45975	0	0	0	0	2	0	0	0	0	0	0	0
Akt2	976	943	997	1236	965	1233	990	1025	540	833	1204	911
Gm38973	0	0	0	1	0	0	1	6	0	0	0	1
Ttc9b	9	7	8	4	0	2	1	1	0	3	1	0
Map3k10	240	232	136	248	242	259	260	300	94	254	270	262
Zfp607b	10	17	21	24	22	40	14	8	10	28	19	9
Zfp60	137	199	152	184	167	174	166	158	69	192	274	148
Gm10046	0	2	0	2	1	0	0	0	1	3	0	0
Zfp626	194	287	89	214	205	277	205	212	44	210	309	203
Zfp59	52	74	39	103	107	131	83	112	22	66	87	96
Zfp607a	32	35	25	58	52	84	33	35	10	58	52	41
Zfp974	89	125	80	96	84	158	155	169	68	79	151	128
Gm26891	0	0	0	0	2	0	0	1	2	0	0	4
Gm53355	4	0	0	0	2	0	0	0	0	0	1	0
Zfp780b	110	194	84	160	166	206	148	159	54	183	169	143
Zfp850	43	57	28	75	49	71	52	71	10	70	74	90
Psmc4	1862	1783	1701	2176	1444	1942	1956	1457	555	1828	2202	1249
Fcgbp	56657	57414	29057	57288	44517	79352	42353	43859	4059	50944	51816	47354
Gm38976	0	5	2	2	3	3	7	1	1	1	3	1
Gm24356	0	0	0	0	0	1	0	0	0	0	0	0
Fcgbpl1	11	3	8	3	11	8	12	4	0	4	11	6
Gm31024	6	10	16	7	10	12	18	6	7	5	13	7
Fbl	838	702	716	979	680	925	579	554	177	806	954	519
Dyrk1b	703	478	386	460	615	730	723	594	232	467	545	504
Eid2	50	83	51	64	43	50	28	64	8	72	69	31
Eid2b	64	69	51	69	72	77	59	71	19	76	65	65
Selenov	0	1	0	2	0	0	0	0	0	5	0	0
Dll3	0	0	4	0	1	0	0	1	0	2	0	0
Timm50	735	743	769	778	567	654	755	531	187	675	788	508
Gm51445	0	0	3	0	2	2	2	2	0	8	0	5
Supt5	1332	1446	1127	1914	1466	1739	1397	1576	670	1301	1650	1293
Rps16	5019	5559	5342	6720	6052	6760	5881	4602	1825	5451	8302	4921
AF357399	3	1	4	2	3	4	1	6	0	11	1	0
Plekhg2	634	557	400	801	705	745	859	786	425	388	611	1047
n-TIaat16	0	0	0	0	0	0	0	0	0	0	0	0
Paf1	883	864	762	864	801	928	801	762	296	840	980	639
Zfp36	2688	2155	2266	2238	2293	2347	2513	1739	1142	1567	2643	2175
Med29	111	110	131	122	133	133	147	101	37	117	127	114
Samd4b	1053	1069	708	1392	1139	1301	1203	1245	453	964	998	1347
Gmfg	176	168	420	299	280	302	221	142	125	178	486	164
Lrfn1	31	33	33	36	26	23	3	14	2	44	20	26
1700028B04Rik	0	0	0	0	0	0	0	0	0	0	0	0
Ifnl2	0	0	0	0	0	0	0	0	0	0	0	0
Ifnl3	0	0	0	0	0	0	0	0	0	0	0	0
Sycn	1748	2076	3150	1509	2081	2193	1607	930	253	3234	3100	1868
Nccrp1	5	2	5	8	12	8	0	2	1	0	16	3
Gm38977	0	0	0	0	0	0	0	0	0	1	0	1
Pak4	1699	1647	1131	1796	1434	1881	1750	1421	460	1479	1529	1099
Mir7049	0	1	0	0	0	0	1	0	0	0	0	0
Acp7	0	0	0	0	1	0	0	0	0	0	0	0
Fbxo27	5	8	2	8	7	4	4	10	4	9	8	5
Fbxo17	16	15	26	20	20	23	9	12	2	8	15	10
Mrps12	633	643	857	626	635	650	727	423	197	547	768	377
Sars2	303	289	221	383	244	313	294	221	76	296	319	170
Ccer2	0	0	0	0	0	0	0	0	0	0	0	0
Nfkbib	600	516	635	541	664	641	833	574	308	437	723	542
Sirt2	708	672	432	658	651	777	695	648	258	668	779	556
Gm19897	0	5	4	17	14	13	0	0	0	1	23	0
Rinl	29	51	82	188	124	117	26	27	27	57	226	54
n-TKctt24	0	1	0	1	0	0	0	0	0	0	0	0
Hnrnpl	3908	3516	3097	4194	3837	4973	4615	3585	1245	3369	4169	3471
Ech1	6225	5050	4310	4760	4381	5204	6014	4536	2048	5472	5549	4169
Lgals4	69190	61214	60744	55373	56430	61285	73727	51120	28706	62751	63995	49058
Lgals7	3	0	3	3	0	0	0	0	0	0	0	0
Gm10648	0	0	0	0	0	0	0	0	0	0	0	0
Capn12	2	2	6	0	7	4	10	2	1	1	1	0
Gm44700	0	0	1	0	0	0	0	0	0	0	1	0
Actn4	15432	13948	5739	15145	11617	13601	16317	13065	5476	10625	10550	15111
Gm38978	3	3	10	1	0	1	4	0	2	0	1	1
Gm51446	15	19	40	4	13	4	4	2	16	12	11	6
Eif3k	2063	1941	2453	2086	1978	2258	2155	1570	744	2015	2819	1578
Map4k1	56	78	300	511	402	342	32	31	10	75	820	125
Ryr1	6	2	20	31	21	38	3	0	0	5	54	15
Gm38979	0	0	0	0	0	0	0	0	0	0	0	0
Gm26604	0	0	0	0	0	0	0	0	0	0	0	0
Mir1963	0	0	0	0	0	0	0	0	0	0	0	0
Rasgrp4	127	165	184	144	162	254	229	138	95	119	176	133
Fam98c	745	631	484	684	706	931	1045	704	287	593	658	543
Spred3	35	41	16	25	25	60	36	56	35	20	37	41
Ggn	11	5	9	19	8	11	22	18	15	11	11	15
Psmd8	3053	2667	2771	2944	2650	2982	3318	2444	1407	2683	3140	2234
Catsperg1	0	7	3	3	4	8	0	2	0	0	9	4
Kcnk6	477	532	268	449	401	361	700	603	297	248	386	389
Yif1b	505	741	510	607	473	702	541	447	128	582	586	496
2200002D01Rik	8898	9795	20591	7824	7344	6680	11294	5425	7432	7158	8990	5184
Spint2	30181	33375	48338	26226	27389	27670	39160	23292	22649	29170	34692	20703
Gm45977	4	5	0	2	0	9	0	5	1	4	0	6
Ppp1r14a	299	213	439	220	234	201	82	237	113	164	210	88
Dpf1	5	10	12	2	2	8	0	6	6	0	3	3
Sipa1l3	3641	3736	1619	4022	2632	3621	3470	2588	1093	3037	2645	2142
4932431P20Rik	0	0	0	0	0	0	0	1	0	0	0	0
Gm38982	0	0	0	0	0	0	0	0	0	0	0	0
4930432E11Rik	1	0	0	0	0	0	0	0	1	0	0	1
Gm45978	3	0	0	0	2	0	0	1	0	0	0	0
Catsperg2	0	0	0	1	0	2	1	0	0	0	0	0
Gm23103	0	0	0	0	0	0	0	0	0	0	0	0
Gm38983	45	67	47	52	60	83	46	71	6	50	74	41
Zfp84	304	349	173	390	363	428	364	359	64	312	391	285
Mir1964	0	0	0	0	0	1	1	3	0	0	1	0
Zfp30	11	14	17	17	29	28	11	30	4	26	24	24
Gm6579	0	0	0	0	0	0	0	0	0	0	0	0
Zfp790	159	241	186	246	225	289	177	215	69	228	283	179
Zfp940	18	20	6	30	18	24	25	36	0	21	22	21
Zfp420	38	73	26	53	46	52	27	50	7	49	65	50
Zfp27	98	105	60	158	94	118	101	120	24	137	119	92
Mir7668	0	0	0	0	0	0	0	0	0	0	0	0
Zfp383	37	54	35	59	39	53	29	45	4	48	66	43
Zfp74	33	80	35	65	47	58	39	82	12	71	61	47
C230062I16Rik	1	2	4	2	3	4	1	4	0	6	9	1
Gm31735	0	2	0	3	1	0	0	0	0	1	1	2
Zfp568	204	204	134	273	221	303	193	218	38	222	265	229
Zfp14	34	43	25	37	40	29	32	45	25	47	62	35
Zfp82	24	27	13	43	32	42	19	21	9	17	50	28
Zfp566	19	31	26	37	28	45	39	27	6	37	30	19
Zfp260	410	453	201	497	421	549	415	460	104	487	495	406
Zfp382	24	32	28	48	63	16	10	19	2	36	51	22
Zfp146	479	586	253	666	491	708	480	460	61	582	682	437
Gm5113	38	41	15	35	13	44	38	69	7	52	43	37
Gm53356	1	2	1	0	1	3	4	3	0	0	0	0
Cox7a1	27	31	88	37	19	42	44	23	44	19	33	23
Capns1	4659	4335	4074	4571	4031	4405	5429	4186	2301	3285	4529	4226
Tbcb	1046	1014	1348	865	1045	998	1447	825	597	933	1272	875
Polr2i	242	223	244	270	217	220	255	189	71	224	265	189
Ovol3	0	0	0	1	0	0	0	0	0	0	1	0
Wdr62	116	106	78	148	87	142	95	107	35	94	117	71
1700020L13Rik	0	0	0	0	0	0	0	1	0	0	0	0
Clip3	133	178	139	167	197	187	19	177	34	201	130	157
Alkbh6	393	428	373	405	392	431	472	332	170	331	545	408
Syne4	4	10	4	8	10	15	4	2	0	11	7	26
Sdhaf1	300	392	487	411	406	425	428	311	164	352	590	401
4930479H17Rik	10	7	3	7	10	7	10	5	2	8	23	12
Lrfn3	343	295	136	361	321	350	517	672	147	312	262	589
Gm25259	0	0	5	0	0	0	6	0	0	0	2	0
Gm42376	1	2	0	2	1	0	0	0	1	0	4	1
Gm32029	0	0	0	1	0	0	1	0	0	1	1	0
Tyrobp	61	112	93	220	189	153	30	87	84	75	283	67
Hcst	24	46	87	59	55	78	33	19	12	31	89	34
Nfkbid	32	66	100	159	107	129	102	57	29	69	314	74
Aplp1	1305	1387	1263	1325	916	856	1483	924	573	929	1149	816
Kirrel2	1	1	0	3	0	0	0	1	0	1	1	1
Gm45979	0	0	0	0	0	0	0	0	0	0	0	0
Nphs1	0	0	1	22	8	7	0	0	0	0	24	3
Nphs1os	0	0	0	0	0	0	0	0	0	0	0	0
Prodh2	0	0	0	0	0	0	0	0	0	0	0	0
Arhgap33os	0	0	0	0	0	0	0	0	0	0	0	0
Arhgap33	58	46	28	57	42	99	43	37	29	41	51	44
Proser3	45	66	29	47	63	82	53	54	26	54	67	44
Hspb6	434	344	284	275	375	274	56	526	19	146	145	338
Mir9769	0	0	0	0	0	0	0	0	0	0	0	0
Lin37	205	225	300	217	232	271	256	187	117	182	270	193
Psenen	951	1030	1013	1002	1005	979	1128	836	390	995	1245	752
U2af1l4	288	265	312	281	230	310	321	186	97	296	318	154
Igflr1	47	91	128	45	43	118	109	40	74	49	111	41
Kmt2b	1085	1275	869	1500	1218	1689	1200	1347	397	1247	1408	1083
Mir3569	0	0	0	0	0	0	0	0	0	0	0	0
Zbtb32	148	138	126	123	138	194	217	148	51	103	176	82
Upk1a	279	281	334	241	253	256	278	155	154	224	194	103
Cox6b1	8683	7611	12220	6770	7110	7570	10819	6119	4274	6766	8875	5488
Etv2	0	0	0	0	1	0	0	0	0	1	0	0
Rbm42	1239	1045	982	1383	1179	1357	1400	1116	370	1040	1385	981
Haus5	106	129	100	196	99	160	94	87	16	80	144	63
Pmis2	1	1	0	0	0	0	0	0	0	0	0	0
Gm53357	34	19	9	13	47	64	11	24	6	0	25	20
2200002J24Rik	11	1	2	2	11	10	1	1	0	0	2	7
Atp4a	1	4	1	5	4	3	3	0	1	5	5	3
Tmem147	1041	993	982	970	926	985	1154	773	205	933	1174	834
Gapdhs	7	15	6	15	14	33	6	18	2	21	18	19
Sbsn	34	40	53	44	33	54	31	43	17	39	49	48
Dmkn	44	41	26	40	18	26	1	28	0	34	26	15
Krtdap	0	0	0	0	0	0	0	0	0	0	0	0
Ffar2	36	23	40	34	37	46	32	39	8	43	104	18
Gm32236	0	0	0	0	0	1	0	0	0	0	0	0
Ffar3	17	15	36	16	22	14	15	25	1	25	26	16
Ffar1	3	2	0	37	7	12	0	2	0	9	29	11
Cd22	16	88	413	1323	898	863	13	14	6	129	2032	202
D7Ertd128e	0	1	3	2	2	6	1	1	5	1	6	0
Mag	2	8	5	6	4	4	2	0	0	12	33	3
Hamp2	1	0	2	0	0	2	0	0	2	0	2	0
Hamp	0	1	0	0	0	0	0	0	1	1	5	0
Usf2	574	592	581	675	542	667	590	519	289	606	766	433
Lsr	558	527	461	807	624	1030	628	635	104	604	878	605
Fam187b	5	15	15	19	14	13	12	6	6	17	26	18
Gm42377	0	0	0	0	0	0	0	0	0	0	0	0
Fxyd5	141	139	222	289	304	227	73	95	79	156	407	143
Gm38984	0	0	0	0	0	1	0	0	0	0	1	0
Mir7050	0	0	0	0	0	0	0	0	0	0	0	0
Fxyd7	28	16	56	14	15	21	0	12	0	21	19	8
Fxyd1	331	235	418	228	254	214	21	349	14	199	210	195
Lgi4	55	40	40	46	65	40	8	112	2	52	14	26
Fxyd3	166	163	69	149	117	232	144	152	8	169	152	142
Gm53358	0	0	0	0	0	0	0	0	0	0	0	0
Hpn	7	2	4	7	9	12	8	4	1	14	11	13
Scn1b	91	80	64	136	63	89	42	134	46	70	107	86
Gramd1a	138	202	368	380	343	429	113	157	83	192	724	313
Gm10640	0	1	0	0	1	1	0	0	0	0	2	3
Gm53359	0	0	0	0	0	0	0	0	0	0	0	0
Gm37292	10	16	4	5	5	15	17	11	2	7	10	13
Scgb2b1	0	0	0	0	0	0	0	0	0	0	0	0
Scgb1b2	0	0	0	0	0	0	0	0	0	0	0	0
Scgb2b2	0	0	0	0	0	0	0	0	0	0	0	0
Scgb2b3	0	0	0	0	0	0	0	0	0	0	0	0
Scgb1b3	0	0	0	0	0	0	0	0	0	0	0	0
Scgb2b4-ps	0	0	0	0	0	0	0	0	0	0	0	0
Scgb2b6	0	0	0	0	0	0	0	0	0	0	0	0
Scgb2b7	6	3	8	3	4	19	2	1	2	10	7	10
Scgb1b7	0	0	0	0	0	0	0	0	0	0	0	0
Gm29627	0	0	0	0	0	0	0	0	0	0	0	0
Gm5329	0	0	0	0	0	0	0	0	0	0	0	0
Scgb2b10	6	12	6	3	11	18	4	1	0	3	4	3
Scgb1b10	0	0	0	0	0	0	0	0	0	0	0	0
Scgb2b30	0	0	0	0	0	0	0	0	0	0	0	0
Scgb2b11	0	0	0	0	0	0	0	0	0	0	0	0
Scgb2b12	0	0	0	0	0	0	0	0	0	0	0	0
Scgb1b12	0	0	0	0	0	0	0	0	0	0	0	0
Scgb1b29	0	0	0	0	0	0	0	0	0	0	0	0
Gm5116	0	0	0	0	0	0	0	0	0	0	0	0
Scgb2b13-ps	0	0	0	0	0	0	0	0	0	0	0	0
LOC118567485	0	0	0	0	0	0	0	0	0	0	0	0
Gm5058	0	0	0	0	0	0	0	0	0	0	0	0
Scgb2b15	0	0	0	0	0	0	0	0	0	0	0	0
Scgb1b15	0	0	0	0	0	0	0	0	0	0	0	0
Gm9156	0	0	0	0	0	0	0	0	0	0	0	0
Scgb2b17	0	0	0	0	0	0	0	0	0	0	0	0
Scgb1b17	0	0	0	0	0	0	0	0	0	0	0	0
Scgb2b33	0	0	0	0	0	0	0	0	0	0	0	0
Gm6003	0	0	0	0	0	0	0	0	0	0	0	0
Scgb2b18	0	0	0	0	0	0	0	0	0	0	0	0
Scgb2b19	0	0	0	0	0	0	0	0	0	0	0	0
Scgb1b19	0	0	0	0	0	0	0	0	0	0	0	0
Scgb2b20	0	0	0	0	0	1	0	0	0	0	0	1
Scgb1b20	0	0	0	0	0	0	0	0	0	0	0	0
Scgb2b21	0	0	0	0	0	0	0	0	0	0	0	0
Gm12770	0	0	0	0	0	0	0	0	0	0	0	0
Scgb2b23-ps	0	0	0	0	0	0	0	0	0	0	0	0
Gm12763	0	0	0	0	0	0	0	0	0	0	0	0
Scgb2b24	0	0	0	0	0	0	0	0	0	0	0	0
Scgb1b24	0	0	0	0	0	0	0	0	0	0	0	0
Scgb2b26	0	0	0	0	0	0	0	0	0	0	0	0
Scgb1b26-ps	0	0	0	0	0	0	0	0	0	0	0	0
Scgb2b27	0	0	0	0	0	0	0	0	0	1	0	0
Scgb1b27	0	0	0	0	0	0	0	0	0	0	0	0
Scgb1b30	0	0	0	0	0	0	0	0	0	0	0	0
Wtip	93	111	101	160	95	108	68	121	30	125	93	101
Uba2	1142	1182	729	1579	996	1340	1103	1099	267	1225	1371	951
Pdcd2l	144	150	103	236	164	202	174	145	53	154	210	149
Gpi1	19120	17968	17767	19474	14717	16146	23865	15201	10031	15990	19513	17103
Gm12762	1	2	1	7	5	0	4	0	0	2	2	1
Gm12758	3	2	4	2	3	0	4	6	2	1	2	8
Garre1	252	210	68	299	223	351	220	330	45	250	255	312
Lsm14a	1235	1353	707	1522	1244	1514	1245	1189	409	1343	1489	1038
Gm12764	2	12	6	27	11	24	1	4	0	10	41	11
Gm35297	0	0	0	0	0	0	0	0	0	0	0	0
Gm12784	0	0	0	0	0	0	0	0	0	0	0	0
Gm35378	2	2	5	0	0	0	0	3	0	0	0	0
Kctd15	97	156	140	148	110	102	14	144	3	167	96	44
Gm57783	2	2	0	1	0	2	0	3	0	2	0	0
Gm12781	0	1	0	0	0	0	0	0	0	2	0	0
Chst8	33	41	54	68	27	49	22	28	10	66	65	46
Gm38987	3	4	0	2	0	0	0	0	0	0	1	0
Pepd	589	555	334	704	601	695	532	539	153	577	722	356
Gm25922	0	0	0	0	0	0	0	0	0	0	0	0
Gm35534	3	2	0	0	0	0	0	0	0	2	0	0
Cebpg	2283	2442	2043	2173	2134	2351	2555	2053	1140	2526	2272	1334
Gm45095	29	30	9	24	17	39	26	47	2	36	21	39
Gm35611	0	0	0	1	4	1	0	0	0	0	1	0
Cebpa	1491	1309	1159	1210	1214	1384	1254	1317	519	1562	1660	898
Gm35724	0	0	0	0	0	0	1	0	0	0	0	3
Gm51475	0	0	0	0	0	0	0	0	0	0	0	0
Gm35665	0	0	0	0	0	0	0	3	0	0	0	0
Gm35889	0	0	0	0	0	0	1	0	0	0	0	0
Gm38988	0	0	0	0	0	4	0	0	0	0	2	1
Slc7a10	2	10	2	1	3	5	1	15	0	0	1	5
Lrp3	81	86	53	86	75	56	18	65	5	69	44	48
Gm24505	0	0	0	0	0	0	0	0	0	0	0	0
Gm38989	0	4	0	0	2	8	5	8	5	2	6	5
n-TTagt9	0	0	0	0	0	0	0	0	0	0	0	0
Wdr88	0	0	8	2	0	4	0	2	3	0	0	2
Gpatch1	339	291	186	364	308	384	380	353	163	311	328	285
Rhpn2	2359	2113	1603	1832	2212	2442	2662	1725	1021	2109	2131	1453
Gm51476	0	1	5	4	3	9	8	1	3	4	1	0
Faap24	108	102	66	176	111	164	107	102	31	106	109	89
Cep89	297	251	200	314	274	366	308	313	116	303	274	256
Gm42378	5	10	1	5	5	7	2	0	0	1	7	5
Slc7a9	13	12	28	8	1	3	3	2	0	31	5	3
Tdrd12	14	10	4	14	9	14	4	15	3	6	13	14
Nudt19	2676	2662	2031	2493	2258	2741	3018	2117	770	2776	2615	1342
Rgs9bp	6	2	2	5	6	3	8	2	3	9	12	4
Ankrd27	551	549	392	661	615	710	657	706	226	475	587	494
Pdcd5	713	646	979	795	622	703	925	580	391	639	770	559
Gm42379	0	0	0	0	0	0	0	0	0	0	0	0
Dpy19l3	86	104	47	142	137	133	80	115	14	70	147	70
Zfp507	340	393	227	533	331	481	276	445	83	425	418	366
E130304I02Rik	1	0	0	0	0	0	0	0	0	2	0	0
Gm36234	0	0	0	0	0	0	0	0	0	0	0	0
Gm38990	0	0	0	0	0	0	0	0	0	0	0	0
Gm36286	0	0	0	0	0	0	0	0	0	0	0	0
Gm38991	0	0	0	2	0	0	0	0	0	0	0	0
Gm36340	1	0	1	1	0	0	1	0	0	0	0	0
Gm46016	0	0	0	0	0	0	0	0	0	0	0	0
Gm38992	0	0	0	0	0	0	0	0	0	0	0	0
Gm36420	0	0	0	0	0	0	0	0	0	0	0	0
Gm36722	1	2	9	4	6	2	1	3	0	3	6	1
Tshz3	44	75	40	74	58	50	10	51	45	94	60	39
Gm36567	0	0	0	0	0	0	0	0	0	0	0	0
Gm36830	0	0	0	0	0	0	0	0	0	0	0	0
Gm28076	0	0	0	0	0	0	0	0	0	0	0	0
Gm28075	0	0	0	0	0	0	0	0	0	0	0	0
Gm38994	0	0	0	0	0	0	0	0	0	0	0	0
Gm29919	0	0	0	0	0	0	0	0	0	0	0	0
Gm38995	0	0	0	0	0	0	0	0	0	0	0	0
Gm38439	0	0	0	0	0	0	0	0	0	0	0	0
Gm28077	0	0	0	0	0	0	0	0	0	0	0	0
Zfp536	30	12	11	36	19	20	3	22	7	29	18	14
Gm30544	0	0	0	0	0	0	0	0	0	0	0	0
Gm30483	0	0	0	0	0	0	0	0	0	0	0	0
Gm51477	0	0	0	0	0	0	0	0	0	0	0	0
4930505M18Rik	0	0	0	0	0	0	0	0	0	0	0	0
Gm22302	0	0	0	0	0	0	0	0	0	0	0	0
Uri1	504	579	350	726	464	689	505	614	132	603	585	642
Gm30684	0	0	0	0	0	0	0	0	0	0	1	0
Gm30771	0	2	0	9	3	8	0	0	0	2	14	2
Ccne1	135	204	155	295	96	174	178	154	54	186	212	76
Gm30912	0	0	0	0	0	0	0	0	0	0	0	0
D530033B14Rik	3	0	0	1	2	0	0	0	0	2	0	0
1600014C10Rik	245	280	292	297	302	294	180	204	56	280	468	100
Plekhf1	82	45	22	76	66	48	64	81	26	45	72	79
Pop4	288	290	300	308	310	328	412	253	190	228	276	236
Gm28453	0	0	0	0	0	0	0	0	0	0	0	0
Gm22638	0	0	0	0	0	0	0	0	0	0	0	0
Gm6818	0	0	0	0	0	0	0	0	0	0	0	0
Gm6605	0	0	0	0	0	0	0	0	0	0	0	0
Gm5591	0	0	0	0	0	0	0	0	0	0	0	0
Gm29087	0	0	0	0	0	0	0	0	0	0	0	0
Gm4454	0	0	0	0	0	0	0	0	0	0	0	0
Gm57519	0	0	0	0	0	0	0	0	0	0	0	0
Gm21115	0	0	0	0	0	0	0	0	0	0	0	0
Gm21276	0	0	0	0	0	0	0	0	0	0	0	0
1700010N08Rik	0	0	0	0	0	0	0	0	0	0	0	0
Gm24797	0	0	0	0	0	0	0	0	0	0	0	0
Gm21129	0	0	0	0	0	0	0	0	0	0	0	0
Gm21136	0	0	0	0	0	0	0	0	0	0	0	0
Gm32110	0	0	0	0	0	0	0	0	0	0	0	0
Gm57520	0	0	0	0	0	0	0	0	0	0	0	0
Gm6833	0	0	0	0	0	0	0	0	0	0	0	0
Gm33067	0	0	0	0	0	0	0	0	0	1	0	0
Gm1988	0	0	0	0	0	0	0	0	0	0	0	0
Gm6124	0	0	0	0	0	0	0	0	0	0	0	0
Gm33382	0	0	0	0	0	0	0	0	0	0	0	0
Gm57521	0	0	0	0	0	0	0	0	0	0	0	0
Gm29258	0	0	0	0	0	0	0	0	0	0	0	0
Gm9271	0	0	0	0	0	0	0	0	0	0	0	0
Gm5114	0	0	0	0	0	0	0	0	0	0	0	0
Gm57511	0	0	0	0	0	0	0	0	0	0	0	0
Zfp939	90	109	54	78	65	148	106	95	36	101	90	60
Gm51478	0	0	0	1	0	0	0	0	0	0	0	0
Gm28455	1	5	0	9	4	3	0	8	0	2	3	8
Zfp619	34	41	22	59	34	54	19	26	0	31	54	17
Gm33989	272	395	130	399	332	410	280	423	91	469	399	338
Gm26327	0	0	0	0	0	0	0	0	0	0	0	0
Gm34052	0	0	0	0	0	0	0	0	0	0	0	0
Gm38996	0	0	0	0	0	0	0	0	0	0	0	0
4933402C06Rik	0	0	0	0	0	0	0	0	0	0	0	0
A230077H06Rik	0	0	0	0	0	0	0	0	0	0	0	0
Gm51479	0	0	0	0	0	0	0	0	0	0	0	0
Vstm2b	0	2	3	11	0	3	0	1	0	4	3	1
4930433I11Rik	0	0	0	0	0	0	0	0	0	0	0	0
Gm38997	0	0	0	0	0	0	0	0	0	0	0	0
Gm4884	0	0	0	0	0	0	0	0	0	0	0	0
1700110I07Rik	0	0	0	0	0	0	0	0	0	0	0	0
Gm9239	0	0	0	0	0	0	0	0	0	0	0	0
Gm2128	0	0	0	0	0	0	0	0	0	0	0	0
Gm34811	0	0	0	0	0	0	0	0	0	0	0	0
Gm6866	0	0	0	0	0	0	0	0	0	0	0	0
Gm5592	0	0	0	0	0	0	0	0	0	0	0	0
AI987944	208	182	139	276	194	251	255	253	68	172	267	215
Gm17102	1	3	1	1	0	0	0	0	0	0	2	0
Vmn2r57	5	0	0	2	0	3	1	1	0	2	0	0
AW146154	109	147	104	101	118	188	159	133	61	129	125	90
Gm6871	2	0	0	1	0	0	3	0	0	0	0	0
Gm51480	0	0	1	0	0	0	2	0	0	1	2	0
Zfp788	109	133	54	154	161	164	91	131	17	136	156	143
Vmn2r-ps54	0	0	0	0	0	0	0	0	0	0	0	0
Vmn2r58	0	0	0	0	0	0	0	0	0	0	0	0
Vmn2r59	0	0	0	0	0	0	0	0	0	0	0	0
Ccnb1-ps	0	0	1	1	0	0	0	0	0	0	1	0
Vmn2r60	0	0	0	0	0	0	0	0	0	0	0	0
Vmn2r61	0	0	0	0	0	0	0	0	0	0	0	0
Vmn2r-ps60	0	0	0	0	0	0	0	0	0	0	0	0
4933421I07Rik	0	0	0	0	0	0	0	0	0	0	0	0
Zfp141	96	119	70	153	100	148	91	143	25	113	149	102
Gm35353	1	0	0	0	0	1	0	0	0	1	0	0
Gm53386	0	0	0	0	0	1	0	0	0	4	0	1
Zfp977	1	7	0	8	2	9	2	8	0	3	3	3
Zfp976	75	130	62	100	71	137	88	102	17	85	86	102
Zfp975	59	64	34	57	55	84	70	63	13	63	64	63
Gm38998	2	0	0	0	2	0	3	4	0	0	0	0
LOC115486519	1	0	0	0	0	0	0	0	0	0	0	1
Vmn2r62	0	0	0	0	0	0	0	0	0	0	0	0
Gm2381	0	0	0	0	0	0	0	0	0	0	0	0
Vmn2r63	0	0	0	0	0	0	0	0	0	0	0	0
Vmn2r-ps158	0	0	0	0	0	0	2	0	0	0	0	0
Gm17768	0	0	0	0	0	0	0	0	0	0	0	0
Zfp936	0	0	0	0	0	0	0	0	0	0	0	0
Gm53348	0	0	0	0	0	0	0	0	0	0	0	0
EU599041	0	0	0	0	0	0	0	0	0	0	0	0
Gm35588	0	0	0	0	0	0	0	0	0	0	0	0
Zfp715	203	301	113	282	206	349	234	256	60	227	305	226
Siglecf	46	71	61	83	76	66	52	26	7	76	173	46
Siglecg	2	33	180	289	216	217	2	0	0	42	602	79
Gm38999	0	0	0	0	0	0	0	0	0	0	0	0
Lim2	0	0	0	0	0	0	0	0	0	0	0	0
Nkg7	20	39	32	28	40	31	26	9	4	25	46	16
Cldnd2	1	1	0	2	0	1	2	1	0	1	3	3
Etfb	5623	4983	6140	4392	3828	4465	6215	3797	2397	4345	5233	3413
Mir7051	1	0	2	1	1	4	1	3	7	0	4	1
Gm39000	7	13	5	11	7	12	5	13	4	9	5	23
Vsig10l	49	61	50	41	36	52	54	44	25	58	43	66
Iglon5	35	47	48	40	37	18	3	80	3	41	28	48
4931406B18Rik	0	0	0	0	0	0	0	0	0	0	0	0
Siglecl1	0	0	0	0	0	0	0	0	0	0	0	0
Cd33	14	26	11	58	43	27	5	19	20	10	69	23
Zfp658	26	30	32	58	51	52	19	39	11	41	37	17
Zfp719	69	121	38	157	96	135	65	90	26	94	116	84
Zfp819	1	0	1	0	1	4	0	0	0	0	2	0
Ceacam18	158	126	110	86	141	145	158	104	61	147	83	54
Siglece	7	16	20	31	24	24	16	11	11	17	41	8
LOC118567526	0	3	0	0	0	2	2	6	0	2	2	1
Ctu1	169	192	185	220	168	221	182	202	78	172	192	151
Klk14	0	0	0	1	0	0	0	0	1	0	0	0
Klk13	3	1	0	0	0	1	0	4	0	0	1	2
2310002F09Rik	0	0	0	0	0	0	0	0	0	0	0	1
Klk12	0	0	0	0	0	0	0	0	0	0	0	0
Klk11	0	0	0	0	0	0	0	0	0	0	1	0
Klk10	2	1	0	2	0	6	0	0	0	0	0	4
Klk9	0	1	0	0	0	0	0	0	0	0	4	0
Klk8	6	6	7	25	14	22	3	6	3	5	29	5
Klk7	0	0	0	0	0	0	0	0	0	0	0	0
Klk6	0	0	0	0	0	0	0	0	0	0	0	0
Klk5	0	0	0	0	0	0	0	0	0	0	0	0
Klk4	0	0	0	0	0	0	0	0	0	0	0	0
Klk15	0	0	0	0	0	0	0	0	0	0	0	0
Klk1b7-ps	0	0	0	0	0	0	0	1	0	0	0	0
Klk1b8	0	0	0	0	0	0	0	0	0	0	0	0
Klk1b1	0	0	0	0	0	0	0	0	0	0	0	0
Klk1b9	0	0	0	0	0	0	0	0	0	0	0	0
Klk1b11	2	0	0	0	2	2	0	0	0	0	0	0
Klk1b21	0	0	0	0	0	0	0	0	0	1	0	1
Klk1b26	0	0	0	0	0	0	0	0	0	0	0	0
Klk1b27	0	0	3	0	1	0	0	0	0	0	3	1
Klk1b22	0	0	0	0	0	0	2	0	0	0	0	0
Klk1b16	8	0	0	11	6	9	0	4	0	2	11	6
Klk1b24	1	0	0	0	0	0	0	0	0	2	0	0
Klk1b3	3	0	1	0	1	3	0	0	0	0	1	2
Klk1b4	52	42	27	62	57	36	44	29	5	53	61	50
Klk1b5	9	9	9	19	6	10	14	9	0	15	12	12
Gm10109	0	0	0	0	0	1	0	6	0	3	3	1
Klk1	6282	3693	3098	3702	4543	5900	4361	4127	390	4221	3824	4877
1700028J19Rik	16	22	14	22	22	20	16	16	1	28	33	7
Gm36864	2	2	2	7	0	10	1	11	0	5	4	6
2410002F23Rik	235	362	297	394	303	500	363	294	102	333	404	336
Gm26247	0	0	0	0	0	0	0	0	0	0	0	0
Snord88c	4	0	0	2	0	3	0	2	0	0	0	0
Snord88a	0	0	1	0	2	1	0	1	0	0	0	2
Gm23991	4	9	1	6	4	7	7	5	0	7	6	5
Acp4	0	0	2	0	0	1	0	0	0	0	0	0
Gm15517	0	0	0	0	0	1	0	0	0	0	0	0
Gm18905	0	0	0	0	0	0	0	0	0	0	0	0
Clec11a	39	43	48	101	79	60	15	33	6	52	97	54
Shank1	30	38	60	91	58	75	2	45	1	59	77	45
1700008O03Rik	2	6	3	3	2	4	2	1	0	3	5	1
Gm39001	0	0	0	0	0	0	0	0	0	1	0	0
Syt3	17	12	6	15	13	14	9	11	0	11	4	11
Gm39002	0	0	0	0	0	0	0	0	0	0	0	0
Lrrc4b	15	18	26	13	22	19	0	27	2	34	1	11
Gm39003	0	0	0	0	0	0	0	1	0	0	0	1
Aspdh	2	2	2	0	0	0	0	0	0	0	0	0
Josd2	277	305	285	304	220	330	266	211	69	261	336	99
Mir7052	0	0	2	0	0	2	3	3	0	0	0	0
5430431A17Rik	0	1	1	0	0	0	0	0	0	0	0	2
Emc10	2031	1902	2237	1936	1906	2041	2040	1604	609	1941	2267	1367
Garin5a	16	15	14	10	13	12	14	14	10	9	21	6
Mybpc2	3	9	8	10	15	12	3	5	0	4	12	14
Spib	121	261	735	1572	1085	913	132	92	55	274	2795	355
Pold1	270	342	271	616	373	504	224	233	56	347	523	145
Mir7053	0	0	0	0	0	0	0	1	0	1	0	0
Nr1h2	1162	1170	654	1262	1184	1327	1321	1176	431	1108	1173	1140
Napsa	14	33	158	253	199	173	6	10	13	44	422	59
Gm15396	0	0	0	0	0	1	0	0	0	0	0	0
Kcnc3	18	38	22	56	34	39	14	39	3	21	53	34
Myh14	26891	21945	16907	22836	21603	24469	32090	21386	12037	18287	18175	20488
2310016G11Rik	75	60	58	39	31	41	54	35	29	58	44	17
Izumo2	0	0	0	0	0	0	0	0	0	0	0	0
Zfp473	13	13	5	22	12	23	18	13	3	9	16	12
Vrk3	886	880	736	918	902	1118	1007	759	325	965	1134	665
Gm29791	5	19	12	2	17	18	11	3	12	12	17	6
Atf5	635	955	1271	814	611	892	552	552	360	761	886	538
Nup62	740	817	704	1113	772	970	840	651	235	810	998	626
Il4i1b	0	0	3	1	1	0	3	0	1	3	0	1
Il4i1	2	2	6	16	8	5	0	1	0	1	13	0
Tbc1d17	608	385	482	508	597	658	638	503	237	486	625	427
Akt1s1	864	912	571	1064	908	993	871	818	197	1000	861	697
Mir707	0	0	0	0	0	0	0	0	0	0	0	0
Pnkp	443	447	407	572	514	587	685	557	233	438	562	403
Ptov1	257	168	74	269	239	311	178	310	42	244	202	240
Med25	1281	1080	690	1318	1085	1369	1451	1308	425	1024	1170	1329
Fuz	142	184	109	183	153	206	172	191	21	111	193	146
Ap2a1	931	928	386	1223	898	1134	1015	1161	230	816	907	958
Tsks	1	0	0	1	0	0	0	0	0	0	1	0
Cpt1c	30	33	49	48	45	58	7	24	1	47	29	22
Prmt1	793	860	721	1234	763	1019	731	633	172	903	1052	598
Gm15545	8	13	11	18	17	27	30	14	10	13	13	28
Bcl2l12	139	126	171	110	96	177	135	90	71	104	146	78
Irf3	753	906	660	1001	764	1068	943	681	279	857	967	544
Scaf1	1487	1699	992	1936	1449	1818	1847	1802	607	1491	1488	1713
Mir7054	0	0	0	0	0	0	0	0	0	0	0	0
Rras	828	707	867	698	611	534	420	666	177	518	705	620
Prr12	359	383	243	540	507	542	323	508	65	453	568	354
Prrg2	720	797	904	682	836	878	1130	737	401	704	807	539
Nosip	961	822	734	872	840	956	1043	746	382	700	944	573
Rcn3	205	216	253	359	342	222	72	306	32	161	301	243
Fcgrt	1566	1569	1560	1478	1324	1529	1436	1464	556	1693	2126	1693
Gm45552	15	19	38	48	50	38	12	4	9	11	91	14
Mir150	0	0	0	0	0	0	0	0	0	0	0	0
Rps11	4	3	11	9	2	11	3	3	0	2	7	2
Snord35b	0	0	0	0	0	0	0	0	0	0	0	0
Rpl13a	9122	9656	14774	10221	10077	11416	9970	7004	4669	9183	15497	7323
Snord35a	0	3	1	2	0	1	0	0	0	0	1	0
Snord34	1	0	1	1	1	1	0	0	0	0	0	0
Snord33	0	0	1	0	0	0	0	0	0	0	0	0
Mir5121	0	0	0	0	0	0	0	0	0	0	0	0
Snord32a	0	0	0	1	0	2	2	4	0	5	1	2
Flt3l	65	61	137	127	99	156	70	66	51	70	204	48
Aldh16a1	1529	1406	1210	1617	1461	1711	1817	1258	425	1367	1560	922
Pih1d1	642	750	935	688	668	844	728	485	243	665	804	333
Slc17a7	0	1	5	0	1	2	1	0	4	0	4	1
Mir7055	0	0	0	0	0	0	0	0	0	0	0	0
Gfy	0	0	0	0	0	0	0	0	0	0	0	0
Pth2	0	0	0	0	0	0	0	0	0	0	0	0
Kash5	2	2	0	2	0	2	2	5	0	1	0	0
Gm31097	0	0	0	0	0	0	0	0	0	0	0	0
Dkkl1	0	1	3	6	3	6	2	0	0	0	4	1
Tead2	56	57	86	90	99	100	29	84	24	60	72	63
Cd37	38	106	751	1110	863	833	46	29	9	163	2098	203
Slc6a16	0	0	0	0	0	0	0	0	0	0	0	0
Gm23585	0	0	0	0	0	0	0	0	0	0	0	0
Slc6a21	1	1	0	0	0	0	0	0	0	0	0	0
Gm39006	99	39	39	35	54	121	52	43	28	52	60	31
Trpm4	5338	5867	3318	5304	4732	6164	6948	5606	1786	5256	4481	4450
Rpl14-ps1	31	23	55	27	33	46	29	26	1	38	36	24
Hrc	106	108	147	78	72	86	166	87	57	80	125	157
Ppfia3	1242	1149	1912	1077	1211	994	2399	1549	1396	915	871	698
Mtag2	0	1	0	0	0	2	0	0	0	1	0	0
Lin7b	10	12	18	8	6	8	3	8	4	11	2	4
Snrnp70	2347	3173	3815	2793	2171	3584	3678	2069	1874	2494	3593	2322
Kcna7	3	1	2	2	5	4	4	2	0	1	7	0
Ntf5	0	1	3	2	1	0	2	2	0	2	0	1
Saxo3	0	0	0	0	0	0	0	0	0	0	0	0
Lhb	0	2	0	0	0	0	0	0	0	0	0	0
Ruvbl2	664	642	323	924	617	808	529	509	111	686	696	429
Gys1	485	458	389	600	473	552	568	582	164	445	560	528
Ftl1	28030	33682	39952	33294	25143	28761	38068	23775	14054	27427	35090	20571
Bax	631	600	611	768	573	694	751	533	276	633	814	569
Dhdh	77	54	29	76	74	59	50	71	24	55	71	44
Tulp2	8	3	2	9	8	3	3	6	4	2	3	4
Nucb1	6638	7172	5217	6957	6554	6934	7827	6172	2231	6400	6993	6495
Ppp1r15a	306	194	223	253	376	269	272	233	157	172	301	383
Plekha4	25	30	32	33	32	54	17	39	27	20	34	24
Gm53387	0	0	0	0	1	0	0	0	0	0	0	2
Hsd17b14	173	114	66	149	160	336	163	127	47	198	166	83
0610005C13Rik	1132	911	1653	839	907	1213	1373	790	843	963	933	612
Bcat2	700	575	593	721	721	868	737	569	250	639	742	413
Gm31479	0	0	0	1	0	0	0	0	0	0	0	0
Fgf21	0	0	0	4	0	3	0	0	0	0	1	0
Fut1	22	17	18	49	15	39	7	11	1	24	42	21
Izumo1	2	3	4	1	3	7	3	4	0	2	2	1
Rasip1	99	114	87	114	107	114	82	77	63	86	143	118
A030001D20Rik	9	10	8	21	12	8	11	21	8	6	9	13
Mamstr	34	12	23	21	26	22	12	20	12	8	17	20
Fut2	1929	2094	1115	1987	1559	1790	2442	1731	1281	1173	1299	2740
Gm39008	53	76	43	33	53	71	62	68	41	36	42	115
Sec1	1	2	7	17	10	16	0	2	0	2	15	14
Ntn5	0	1	14	11	14	2	0	1	0	0	12	2
Car11	43	60	53	54	26	52	22	52	19	34	60	35
Dbp	806	854	785	904	748	916	735	879	270	1082	755	513
Sphk2	1549	1201	1284	1448	1395	1547	1918	1398	775	1293	1414	1432
Rpl18	7929	7613	8672	8364	7690	8987	8828	6444	2592	7690	10639	6583
Fam83e	5771	7078	5831	7082	5550	6516	7741	5640	3039	6546	5596	5229
Spaca4	0	0	0	0	0	0	0	0	0	0	0	0
Sult2b1	1117	791	1297	847	690	645	1426	635	783	697	767	1116
Gm31597	4	10	16	9	3	4	8	2	7	5	19	7
Gm39009	4	1	2	5	1	1	1	1	0	2	0	5
Gm5897	1	0	0	0	0	0	0	0	0	0	0	0
Lmtk3	12	10	14	17	18	23	12	17	12	9	16	32
Cyth2	1070	1138	1024	1066	946	1133	1232	833	397	992	1280	931
Kcnj14	2	0	0	1	3	0	0	1	1	0	2	1
Grwd1	190	268	192	352	155	280	168	171	38	277	273	112
Grin2d	24	33	15	37	24	51	42	23	2	32	40	9
Gm45441	1	1	0	1	5	1	3	5	0	1	3	3
Kdelr1	3472	3319	3185	3075	3137	3753	4017	3114	1419	2990	3588	2635
Syngr4	13	5	4	5	4	9	8	3	0	2	4	2
Tmem143	450	352	252	356	371	466	442	403	105	322	361	225
Emp3	133	170	259	252	236	211	42	151	38	170	279	128
Odad1	56	59	47	48	56	58	100	56	57	43	47	54
Gm45983	5	0	0	1	0	0	0	0	0	2	0	0
Abcc6	116	122	85	90	104	191	131	113	53	123	107	64
Nomo1	2309	2200	1349	2834	1909	2756	2412	2298	423	2435	2363	2449
Gm39010	0	0	0	1	0	0	0	0	0	0	0	0
Kcnj11	7	9	8	5	13	8	4	16	1	15	4	9
Abcc8	9	11	5	20	11	18	6	15	2	15	6	29
Gm51481	0	0	0	0	0	0	0	0	0	0	0	0
Ush1c	4690	4584	4628	4013	4310	4938	5782	3900	2812	4149	4076	3164
Otog	2	4	0	0	0	2	3	0	0	0	1	9
Gm45923	0	0	0	0	0	0	0	0	0	0	0	0
Myod1	0	0	0	1	0	0	0	0	0	0	0	0
Kcnc1	16	35	11	24	15	14	11	18	0	18	14	11
Sergef	82	93	109	112	96	117	89	84	19	87	145	63
Gm22969	0	0	0	2	0	0	0	0	0	0	1	1
Tph1	69	129	37	89	110	146	148	111	31	54	58	85
Saal1	217	222	166	270	185	247	187	187	71	218	244	148
Saa3	436	1848	3202	1232	1179	1028	1205	587	1374	1236	1776	555
Gm31882	2	23	6	13	9	10	11	5	0	20	20	6
Saa4	3	4	11	2	0	3	0	0	1	0	3	1
Saa1	3483	9622	11335	5342	9573	4987	5510	4407	6670	13817	13634	2813
Saa2	2	7	17	7	21	3	0	3	4	14	15	5
Hps5	1386	1579	962	1411	1384	1800	2114	1553	808	1345	1299	1459
Gtf2h1	844	945	685	1060	827	1064	1216	919	433	894	995	786
Ldha	27422	30290	36751	31174	24261	24324	31130	19722	10150	27098	28107	14746
Gm39011	0	1	1	0	0	1	0	0	0	0	0	0
Ldhc	0	1	0	0	0	0	0	0	0	0	0	0
Tsg101	1830	1721	1660	1622	1532	1687	2354	1425	1045	1459	1823	1458
Uevld	325	245	91	264	276	323	313	380	76	253	212	276
Gm39012	0	0	0	0	0	0	1	0	0	1	0	1
Misfadt	0	0	0	0	0	0	0	0	0	0	0	0
Gm31941	0	0	0	0	0	2	0	0	0	0	0	0
Misfa	0	0	0	0	0	1	0	0	0	0	0	0
Spty2d1	519	568	210	596	541	634	601	533	113	550	643	503
Gm32031	12	16	19	4	4	12	12	15	22	7	15	6
Tmem86a	81	79	75	178	150	178	78	88	27	102	240	71
Ptpn5	11	2	1	0	7	10	6	2	0	8	2	3
Mir7056	0	0	0	0	0	0	0	0	0	0	0	0
Gm14377	0	0	0	1	2	0	0	0	0	2	1	0
Mrgpra6	0	0	0	0	0	1	0	0	0	0	0	0
Mrgpra9	0	1	0	0	0	0	0	0	0	0	0	0
Mrgpra1	0	0	0	4	0	0	0	0	0	0	0	0
Gm25326	0	0	0	0	0	0	0	0	0	0	0	0
Mrgpra2a	0	0	0	0	0	0	0	0	0	0	0	0
Mrgpra2b	0	0	0	0	0	0	0	0	0	0	0	0
Mrgpra3	0	0	0	0	0	0	0	0	0	0	0	0
Mrgpra4	0	0	0	0	0	0	0	0	0	0	0	0
Mrgprx1	0	0	0	0	0	0	0	0	0	0	0	0
Gm51464	0	2	18	1	5	2	1	1	32	2	7	0
Mrgprb5	0	0	0	0	0	0	0	0	0	0	0	0
Mrgprb4	0	0	0	0	0	0	0	0	0	0	0	0
Mrgprb13	0	0	0	0	0	0	0	0	0	0	0	0
Mrgprb8	0	0	0	0	0	0	0	0	0	0	0	0
Mrgprb1	0	0	0	0	0	0	0	0	0	0	0	0
Mrgprx2	0	0	0	0	0	0	0	0	0	0	0	0
Mrgprb2	0	0	0	0	0	0	0	0	0	0	0	0
Mrgprb3	0	0	0	0	0	0	0	0	0	0	0	0
Gm45086	0	0	3	0	0	0	0	0	0	1	1	0
Gm32263	0	2	0	2	0	9	4	0	2	7	8	5
Zdhhc13	1118	1363	637	1304	1237	1559	1320	1083	374	1238	1111	1269
Csrp3	0	0	0	0	0	0	0	0	0	0	0	0
E2f8	249	311	86	470	178	306	219	215	18	285	201	156
Gm2788	10	10	2	9	6	14	3	2	3	2	11	1
Nav2	244	283	181	368	274	406	278	524	46	262	357	480
Gm32849	0	0	2	0	0	0	0	2	3	1	5	0
9130015G15Rik	1	0	0	0	1	0	0	0	0	0	0	4
Gm51448	0	4	15	0	3	6	8	1	26	0	8	3
Gm51447	1	5	0	2	0	1	0	1	0	4	0	1
Gm32694	0	0	0	0	0	0	0	1	2	1	1	2
Dbx1	0	0	0	0	0	0	0	0	0	0	0	0
Gm45985	0	0	0	0	0	0	0	0	0	0	0	0
Gm32962	0	0	0	1	0	0	0	0	0	0	0	0
Htatip2	812	762	769	791	718	821	1086	683	377	618	844	619
Gm45986	22	26	12	17	4	25	17	20	13	9	27	13
Prmt3	259	286	234	420	274	308	200	176	55	389	424	119
Slc6a5	0	0	0	0	0	0	0	0	0	0	0	0
Nell1	10	22	19	13	13	19	0	23	0	28	10	21
Nell1os	0	0	0	0	0	0	0	0	0	0	0	0
4933405O20Rik	0	0	0	0	0	0	0	0	0	0	0	0
Gm33015	0	0	0	0	0	0	0	0	0	0	0	0
Gm33190	4	0	2	0	1	0	0	0	1	0	0	0
Ano5	4	2	1	7	2	3	0	2	0	4	1	0
Gm33136	0	0	0	0	0	0	0	0	0	0	0	0
Slc17a6	0	0	0	0	0	0	0	0	0	0	0	0
Gm33290	0	0	0	0	0	0	0	0	0	0	0	0
Fancf	47	58	40	51	43	48	48	28	8	41	76	24
Gas2	77	74	38	79	76	97	83	62	11	76	58	71
Svip	321	363	204	332	337	425	291	354	50	404	311	209
Ccdc179	0	0	0	0	0	0	0	0	0	0	0	0
Gm51482	0	0	0	0	0	0	0	0	0	0	0	0
Gm53388	0	0	0	0	0	0	0	0	0	0	0	0
Gm33898	0	0	0	0	0	0	0	0	0	0	0	0
Gm22444	0	0	0	0	0	0	0	0	0	0	0	0
Gm33990	0	0	0	0	0	0	0	0	0	0	0	0
Mir6238	0	0	0	0	0	0	0	0	0	0	0	0
Luzp2	0	4	1	2	3	2	0	6	0	3	4	1
Gm24116	0	0	0	0	0	0	0	0	0	0	0	0
Gm26482	0	0	0	0	0	0	0	0	0	0	0	0
Siglech	8	6	14	48	26	56	3	4	3	15	95	9
Tubgcp5	120	168	61	246	168	241	130	179	27	214	217	156
Cyfip1	2485	2250	1199	2716	2149	2636	2581	2109	655	2152	2116	1729
Nipa2	883	1022	395	949	786	862	1011	887	284	947	948	1055
A230056P14Rik	24	21	24	24	19	35	13	41	0	26	11	12
Nipa1	56	58	38	58	61	62	62	74	18	70	62	61
Gm34121	11	9	6	4	10	12	5	8	2	4	6	1
Herc2	1981	2225	979	2231	1810	2273	1616	1770	379	2235	2282	1392
Oca2	0	0	0	0	0	0	0	0	0	0	0	0
Gabrg3	17	15	16	6	7	8	0	17	0	10	4	6
Gm39017	1	0	0	0	1	0	0	0	0	0	0	0
Gm9962	0	0	0	0	0	0	0	0	0	0	1	0
Gabra5	0	1	0	0	2	0	0	0	0	0	0	0
Mir6389	0	0	0	0	0	0	0	0	0	0	0	0
Gabrb3	28	27	15	13	20	17	2	25	0	34	11	19
Gm23911	0	0	0	0	0	0	0	0	0	0	0	0
Gm26288	0	0	0	0	0	0	0	0	0	0	0	0
n-TEttc7	0	0	0	0	0	0	0	0	0	0	0	0
Atp10a	58	40	37	88	54	33	10	79	8	39	55	57
Gm39019	0	0	0	0	0	0	0	0	0	0	0	0
Ube3a	1120	1313	451	1230	992	1318	1090	1281	287	1179	1332	1112
Snhg14	21	27	8	21	11	35	75	36	1	30	22	48
Gm57512	0	0	0	0	0	0	0	0	0	0	0	0
Gm22496	0	0	0	0	0	0	0	0	0	0	0	0
Gm25648	0	0	0	0	0	0	0	0	0	0	0	0
Gm24306	0	0	0	0	0	0	0	0	0	0	0	0
Gm25934	0	0	0	0	0	0	0	0	0	0	0	0
Gm25156	0	0	0	0	0	0	0	0	0	0	0	0
Gm26488	0	0	0	0	0	0	0	0	0	0	0	0
Gm24220	0	0	0	0	0	0	0	0	0	0	0	0
Gm24653	0	0	0	0	0	0	0	0	0	0	0	0
Gm24969	0	0	0	0	0	0	0	0	0	0	0	0
Gm24417	0	0	0	0	0	0	0	0	0	0	0	0
Gm25121	0	0	0	0	0	0	0	0	0	0	0	0
Gm24657	0	0	0	0	0	0	0	0	0	0	0	0
Gm26230	0	0	0	0	0	0	0	0	0	0	0	0
Gm23922	0	0	0	0	0	0	0	0	0	0	0	0
Gm25314	0	0	0	0	0	0	0	0	0	0	0	0
Gm26096	0	0	0	0	0	0	0	0	0	0	0	0
Gm22996	0	0	0	0	0	0	0	0	0	0	0	0
Gm26499	0	0	0	0	0	0	0	0	0	0	0	0
Gm25646	0	0	0	0	0	0	0	0	0	0	0	0
Gm26498	0	0	0	0	0	0	0	0	0	0	0	0
Gm23660	0	0	0	0	0	0	0	0	0	0	0	0
Gm23933	0	0	0	0	0	0	0	0	0	0	0	0
Gm24862	0	0	0	0	0	0	0	0	0	0	0	0
Gm24866	0	0	0	0	0	0	0	0	0	0	0	0
Gm22348	0	0	0	0	0	0	0	0	0	0	0	0
Gm26466	0	0	0	0	0	0	0	0	0	0	0	0
Gm24799	0	0	0	0	0	0	0	0	0	0	0	0
Gm24088	0	0	0	0	0	0	0	0	0	0	0	0
Gm25463	0	0	0	0	0	0	0	0	0	0	0	0
Gm25229	0	0	0	0	0	0	0	0	0	0	0	0
Gm24528	0	0	0	0	0	0	0	0	0	0	0	0
Gm23356	0	0	0	0	0	0	0	0	0	0	0	0
Gm25449	0	0	0	0	0	0	0	0	0	0	0	0
Gm24872	0	0	0	0	0	0	0	0	0	0	0	0
Gm26337	0	0	0	0	0	0	0	0	0	0	0	0
Gm23145	0	0	0	0	0	0	0	0	0	0	0	0
Gm22130	0	0	0	0	0	0	0	0	0	0	0	0
Gm25988	0	0	0	0	0	0	0	0	0	0	0	0
Gm25221	0	0	0	0	0	0	0	0	0	0	0	0
Gm26389	0	0	0	0	0	0	0	0	0	0	0	0
Gm23471	0	0	0	0	0	0	0	0	0	0	0	0
Gm25120	0	0	0	0	0	0	0	0	0	0	0	0
Gm24418	0	0	0	0	0	0	0	0	0	0	0	0
Gm23687	0	0	0	0	0	0	0	0	0	0	0	0
Gm22393	0	0	0	0	0	0	0	0	0	0	0	0
Gm24639	0	0	0	0	0	0	0	0	0	0	0	0
Gm24566	0	0	0	0	0	0	0	0	0	0	0	0
Gm22111	0	0	0	0	0	0	0	0	0	0	0	0
Gm23076	0	0	0	0	0	0	0	0	0	0	0	0
Gm25874	0	0	0	0	0	0	0	0	0	0	0	0
Gm25088	0	0	0	0	0	0	0	0	0	0	0	0
Gm22510	0	0	0	0	0	0	0	0	0	0	0	0
Gm24027	0	0	0	0	0	0	0	0	0	0	0	0
Gm22524	0	0	0	0	0	0	0	0	0	0	0	0
Gm22630	0	0	0	0	0	0	0	0	0	0	0	0
Gm25741	0	0	0	0	0	0	0	0	0	0	0	0
Gm26059	0	0	0	0	0	0	0	0	0	0	0	0
Gm25175	0	0	0	0	0	0	0	0	0	0	0	0
Gm22511	0	0	0	0	0	0	0	0	0	0	0	0
Gm25077	0	0	0	0	0	0	0	0	0	0	0	0
Gm22834	0	0	0	0	0	0	0	0	0	0	0	0
Gm24926	0	0	0	0	0	0	0	0	0	0	0	0
Gm26200	0	0	0	0	0	0	0	0	0	0	0	0
Gm22632	0	0	0	0	0	0	0	0	0	0	0	0
Gm23254	0	0	0	0	0	0	0	0	0	0	0	0
Gm26390	0	0	0	0	0	0	0	0	0	0	0	0
Gm26366	0	0	0	0	0	0	0	0	0	0	0	0
Gm26336	0	0	0	0	0	0	0	0	0	0	0	0
Gm26283	0	0	0	0	0	0	0	0	0	0	0	0
Gm25098	0	0	0	0	0	0	0	0	0	0	0	0
Gm24702	0	0	0	0	0	0	0	0	0	0	0	0
Gm26432	0	0	0	0	0	0	0	0	0	0	0	0
Gm25462	0	0	0	0	0	0	0	0	0	0	0	0
Gm24495	0	0	0	0	0	0	0	0	0	0	0	0
Gm25523	0	0	0	0	0	0	0	0	0	0	0	0
Gm22255	0	0	0	0	0	0	0	0	0	0	0	0
Gm23449	0	0	0	0	0	0	0	0	0	0	0	0
Gm23310	0	0	0	0	0	0	0	0	0	0	0	0
Gm25461	0	0	0	0	0	0	0	0	0	0	0	0
Gm24310	0	0	0	0	0	0	0	0	0	0	0	0
Gm22909	0	0	0	0	0	0	0	0	0	0	0	0
Gm25823	0	0	0	0	0	0	0	0	0	0	0	0
Gm25647	0	0	0	0	0	0	0	0	0	0	0	0
Gm22252	0	0	0	0	0	0	0	0	0	0	0	0
Gm26392	0	0	0	0	0	0	0	0	0	0	0	0
Gm24219	0	0	0	0	0	0	0	0	0	0	0	0
Gm25230	0	0	0	0	0	0	0	0	0	0	0	0
Gm22627	0	0	0	0	0	0	0	0	0	0	0	0
Gm24585	0	0	0	0	0	0	0	0	0	0	0	0
Gm23305	0	0	0	0	0	0	0	0	0	0	0	0
Gm24206	0	0	0	0	0	0	0	0	0	0	0	0
Gm25085	0	0	0	0	0	0	0	0	0	0	0	0
Gm25209	0	0	0	0	0	0	0	0	0	0	0	0
Gm23682	0	0	0	0	0	0	0	0	0	0	0	0
Gm24654	0	0	0	0	0	0	0	0	0	0	0	0
Gm26334	0	0	0	0	0	0	0	0	0	0	0	0
Gm25742	0	0	0	0	0	0	0	0	0	0	0	0
Gm25585	0	0	0	0	0	0	0	0	0	0	0	0
Gm25840	0	0	0	0	0	0	0	0	0	0	0	0
Gm25089	0	0	0	0	0	0	0	0	0	0	0	0
Gm24040	0	0	0	0	0	0	0	0	0	0	0	0
Gm22050	0	0	0	0	0	0	0	0	0	0	0	0
Gm23286	0	0	0	0	0	0	0	0	0	0	0	0
Gm24021	0	0	0	0	0	0	0	0	0	0	0	0
Gm22274	0	0	0	0	0	0	0	0	0	0	0	0
Gm24652	0	0	0	0	0	0	0	0	0	0	0	0
Gm23618	0	0	0	0	0	0	0	0	0	0	0	0
Gm23688	0	0	0	0	0	0	0	0	0	0	0	0
Gm24570	0	0	0	0	0	0	0	0	0	0	0	0
Gm26467	0	0	0	0	0	0	0	0	0	0	0	0
Gm25194	0	0	0	0	0	0	0	0	0	0	0	0
Gm22640	0	0	0	0	0	0	0	0	0	0	0	0
Gm24952	0	0	0	0	0	0	0	0	0	0	0	0
Gm25087	0	0	0	0	0	0	0	0	0	0	0	0
Gm23944	0	0	0	0	0	0	0	0	0	0	0	0
Gm22629	0	0	0	0	0	0	0	0	0	0	0	0
Gm26374	0	0	0	0	0	0	0	0	0	0	0	0
Gm26284	0	0	0	0	0	0	0	0	0	0	0	0
Gm25452	0	0	0	0	0	0	0	0	0	0	0	0
Gm25984	0	0	0	0	0	0	0	0	0	0	0	0
Gm25146	0	0	0	0	0	0	0	0	0	0	0	0
Gm24759	0	0	0	0	0	0	0	0	0	0	0	0
Gm24100	0	0	0	0	0	0	0	0	0	0	0	0
Gm22253	0	0	0	0	0	0	0	0	0	0	0	0
Gm25017	0	0	0	0	0	0	0	0	0	0	0	0
Gm23575	0	0	0	0	0	0	0	0	0	0	0	0
Gm22391	0	0	0	0	0	0	0	0	0	0	0	0
Gm22449	0	0	0	0	0	0	0	0	0	0	0	0
Gm24137	0	0	0	0	0	0	0	0	0	0	0	0
Gm22912	0	0	0	0	0	0	0	0	0	0	0	0
Gm25710	0	0	0	0	0	0	0	0	0	0	0	0
Gm26434	0	0	0	0	0	0	0	0	0	0	0	0
Gm23560	0	0	0	0	0	0	0	0	0	0	0	0
Gm25870	0	0	0	0	0	0	0	0	0	0	0	0
Ipw	0	0	0	0	0	0	0	0	0	0	0	0
Gm23862	0	0	0	0	0	0	0	0	0	0	0	0
Gm26504	0	0	0	0	0	0	0	0	0	0	0	0
Gm22285	0	0	0	0	0	0	0	0	0	0	0	0
Gm22131	0	0	0	0	0	0	0	0	0	0	0	0
Gm24153	0	0	0	0	0	0	0	0	0	0	0	0
Gm26365	0	0	0	0	0	0	0	0	0	0	0	0
Gm24609	0	0	0	0	0	0	0	0	0	0	0	0
Gm24264	0	0	0	0	0	0	0	0	0	0	0	0
Gm25155	0	0	0	0	0	0	0	0	0	0	0	0
Gm25816	0	0	0	0	0	0	0	0	0	0	0	0
Gm23141	0	0	0	0	0	0	0	0	0	0	0	0
Gm23767	0	0	0	0	0	0	0	0	0	0	0	0
Gm22417	0	0	0	0	0	0	0	0	0	0	0	0
Gm22584	0	0	0	0	0	0	0	0	0	0	0	0
Gm26270	0	0	0	0	0	0	0	0	0	0	0	0
Gm23089	0	0	0	0	0	0	0	0	0	0	0	0
Gm24711	0	0	0	0	0	0	0	0	0	0	0	0
Gm26188	0	0	0	0	0	0	0	0	0	0	0	0
Gm23265	0	0	0	0	0	0	0	0	0	0	0	0
Gm24518	0	0	0	0	0	0	0	0	0	0	0	0
Gm25944	0	0	0	0	0	0	0	0	0	0	0	0
Gm23047	0	0	0	0	0	0	0	0	0	0	0	0
Gm23953	0	0	0	0	0	0	0	0	0	0	0	0
Gm26332	0	0	0	0	0	0	0	0	0	0	0	0
Gm26032	0	0	0	0	0	0	0	0	0	0	0	0
Gm22863	0	0	0	0	0	0	0	0	0	0	0	0
Gm24618	0	0	0	0	0	0	0	0	0	0	0	0
Gm22046	0	0	0	0	0	0	0	0	0	0	0	0
Gm24760	0	0	0	0	0	0	0	0	0	0	0	0
Gm25350	0	0	0	0	0	0	0	0	0	0	0	0
Gm26502	0	0	0	0	0	0	0	0	0	0	0	0
Gm23313	0	0	0	0	0	0	0	0	0	0	0	0
Gm25471	0	0	0	0	0	0	0	0	0	0	0	0
Gm22776	0	0	0	0	0	0	0	0	0	0	0	0
Gm23446	0	0	0	0	0	0	0	0	0	0	0	0
Gm25210	0	0	0	0	0	0	0	0	0	0	0	0
Gm22128	0	0	0	0	0	0	0	0	0	0	0	0
Gm22851	0	0	0	0	0	0	0	0	0	0	0	0
Gm25074	0	0	0	0	0	0	0	0	0	0	0	0
Gm25157	0	0	0	0	0	0	0	0	0	0	0	0
Gm22631	0	0	0	0	0	0	0	0	0	0	0	0
Gm25474	0	0	0	0	0	0	0	0	0	0	0	0
Gm22941	0	0	0	0	0	0	0	0	0	0	0	0
Gm26246	0	0	0	0	0	0	0	0	0	0	0	0
Gm22047	0	0	0	0	0	0	0	0	0	0	0	0
Gm25597	0	0	0	0	0	0	0	0	0	0	0	0
Gm26097	0	0	0	0	0	0	0	0	0	0	0	0
Gm22258	0	0	0	0	0	0	0	0	0	0	0	0
Gm26201	0	0	0	0	0	0	0	0	0	0	0	0
Gm23619	0	0	0	0	0	0	0	0	0	0	0	0
Gm22812	0	0	0	0	0	0	0	0	0	0	0	0
Gm26433	0	0	0	0	0	0	0	0	0	0	0	0
Snord116l17	0	0	0	0	0	0	0	0	0	0	0	0
Gm25615	0	0	0	0	0	0	0	0	0	0	0	0
Snord116l16	0	0	0	0	0	0	0	0	0	0	0	0
Snord116l15	0	0	0	0	0	0	0	0	0	0	0	0
Snord116l14	0	0	0	0	0	0	0	0	0	0	0	0
Snord116l13	0	0	0	0	0	0	0	0	0	0	0	0
Snord116l2	0	0	0	0	0	0	0	0	0	0	0	0
Snord116l8	0	0	0	0	0	0	0	0	0	0	0	0
Snord116l7	0	0	0	0	0	0	0	0	0	0	0	0
Snord116l6	0	0	0	0	0	0	0	0	0	0	0	0
Snord116l5	0	0	0	0	0	0	0	0	0	0	0	0
Snord116l4	0	0	0	0	0	0	0	0	0	0	0	0
Snord116l3	0	0	0	0	0	0	0	0	0	0	0	0
Snord116l1	0	0	0	0	0	0	0	0	0	0	0	0
Snord116l9	0	0	0	0	0	0	0	0	0	0	0	0
Snord116l10	0	0	0	0	0	0	0	0	0	0	0	0
Snord116l11	0	0	0	0	0	0	0	0	0	0	0	0
Snord116l12	0	0	0	0	0	0	0	0	0	0	0	0
Snord64	2	0	0	0	0	0	0	2	0	1	2	0
Snord107	0	3	0	0	0	2	2	1	0	0	0	1
Snrpn	0	0	1	0	0	0	0	0	0	1	0	1
Snurf	0	0	0	0	0	0	0	0	0	0	0	0
Gm7367	1	3	0	1	5	0	8	0	1	3	5	11
Gm29729	0	0	0	0	0	0	0	0	0	1	0	0
Gm53389	0	0	0	0	0	0	0	0	0	0	0	0
Gm51483	0	0	0	0	0	0	0	0	0	0	0	0
A230006K03Rik	0	0	0	0	0	0	0	0	0	1	0	0
Gm31652	0	0	0	0	0	0	0	0	0	0	0	0
B230209E15Rik	0	1	0	1	2	0	0	0	0	1	0	0
Mir344d-1	0	0	0	0	0	0	0	0	0	0	0	0
Mir344d-2	0	0	0	0	0	0	0	0	0	0	0	0
A230057D06Rik	0	0	1	0	1	0	0	1	0	1	2	0
Mir344d-3	0	0	0	0	0	0	0	0	0	0	0	0
Mir344e	0	0	0	0	0	0	0	0	0	0	0	0
Mir344h-1	0	0	0	0	0	0	0	0	0	0	0	0
Mir344h-2	0	0	0	0	0	0	0	0	0	0	0	0
Mir344b	0	0	0	0	0	0	0	0	0	0	0	0
Mir344c	0	0	0	0	0	0	0	0	0	0	0	0
Mir344	0	0	0	0	0	0	0	0	0	0	0	0
Mir344-2	0	0	0	0	0	0	0	0	0	0	0	0
A330076H08Rik	0	5	0	1	2	1	0	0	0	0	1	0
Mir344g	0	0	0	0	0	0	0	0	0	0	0	0
Gm23431	0	0	0	0	0	0	0	0	0	0	0	0
Mir344f	0	0	0	0	0	0	0	0	0	0	0	0
Gm53390	0	0	0	0	0	0	0	0	0	0	0	0
Mir344i	0	0	0	0	0	0	0	0	0	0	0	0
Gm42395	0	0	0	0	0	0	0	0	0	0	0	0
Gm32061	0	0	0	0	0	0	0	0	0	0	0	0
Ndn	172	197	194	148	159	109	4	181	5	111	75	74
Magel2	0	0	0	0	0	0	0	0	0	0	0	0
Mkrn3	5	2	4	7	4	4	0	4	0	6	5	10
Peg12	8	2	4	8	7	10	0	6	0	5	11	1
Gm22494	0	0	0	0	0	0	0	0	0	0	0	0
Potefam2	0	0	0	0	0	0	0	0	0	0	0	0
Chrna7	4	2	6	2	6	1	0	5	0	7	1	7
4930554H23Rik	0	0	0	0	0	0	0	0	0	0	0	0
Otud7a	4	3	5	8	7	6	1	2	0	5	2	2
Gm39023	0	3	0	1	1	0	1	2	0	1	0	1
Gm32345	0	0	0	0	0	0	0	0	0	0	1	0
Klf13	1678	1872	1543	2405	1756	2303	1960	1968	683	1800	2193	2100
Gm27252	2	4	5	6	5	3	2	11	1	10	3	8
Gm53391	8	7	42	4	4	13	6	3	21	6	12	8
E030018B13Rik	0	0	0	0	0	0	0	0	0	0	0	0
Gm39024	0	1	0	0	0	0	0	0	0	0	0	0
Gm32633	3	1	8	14	6	13	5	0	1	3	15	4
Gm20670	0	0	0	0	0	0	0	0	0	0	1	0
Gm45988	0	0	0	0	0	0	0	0	0	0	0	0
Trpm1	1	3	0	3	3	5	1	0	0	8	9	5
Mir211	0	0	0	0	0	0	0	0	0	0	0	0
Mir6416	0	0	0	0	0	0	0	0	0	0	0	0
Mtmr10	275	321	189	359	268	348	262	409	80	352	316	224
Fan1	129	143	111	159	140	232	151	220	72	168	141	184
Mphosph10	254	335	190	396	293	356	244	244	43	331	405	195
Mcee	618	627	492	553	571	678	710	566	170	580	673	410
Apba2	34	28	29	11	47	32	7	37	0	41	25	21
Entrep2	43	35	41	30	38	40	20	29	1	31	25	46
Nsmce3	408	445	467	389	376	433	417	313	197	378	544	262
Gm32963	0	1	1	0	0	1	2	0	0	5	0	0
1810049I09Rik	0	0	0	0	0	0	0	0	0	0	0	0
Tjp1	4088	3236	1166	3333	3093	3557	3050	2977	938	3020	2702	2340
BC046251	0	0	0	0	0	0	0	0	0	0	0	0
Tars3	101	86	27	118	69	112	59	91	3	127	89	20
Gm51484	0	0	0	0	0	0	0	0	0	0	0	1
Gm33234	0	0	0	0	1	1	1	0	0	0	1	0
Tm2d3	333	305	313	280	332	375	308	241	68	279	378	229
Gm51485	0	0	0	0	0	0	1	0	0	0	0	0
1810008I18Rik	0	0	0	1	2	3	0	2	0	0	1	0
Gm20684	5	11	4	4	0	6	2	4	1	3	2	1
Pcsk6	235	234	46	317	213	234	76	216	15	263	185	228
Gm51486	0	0	0	0	0	0	0	0	0	0	0	0
Snrpa1	386	491	381	528	378	423	400	323	93	421	513	280
Selenos	1295	1508	1162	1298	1119	1454	1596	943	382	1340	1543	731
Chsy1	121	145	128	272	191	174	72	103	10	135	335	138
Gm33442	0	0	0	0	0	0	0	0	0	0	2	0
Lrrk1	398	416	255	739	520	659	373	488	81	388	670	438
Gm45989	0	2	2	3	4	2	0	0	3	0	1	2
Mir7057	0	0	0	0	0	0	0	0	0	0	0	0
Aldh1a3	68	58	37	139	84	126	21	70	113	89	143	87
Gm33515	0	0	0	0	0	0	0	0	0	0	0	0
Gm53392	0	0	0	0	0	0	0	0	0	0	0	0
Gm33570	0	0	0	0	0	0	0	0	0	0	0	0
Asb7	424	344	255	386	447	513	503	479	175	331	377	442
Lins1	105	152	103	140	109	148	114	138	61	136	145	103
Cers3	11	0	6	17	16	8	12	9	1	19	9	16
Gm33627	0	0	0	0	0	0	0	0	0	0	0	0
Adamts17	30	15	1	28	4	25	7	12	2	18	14	6
Gm53393	0	0	0	0	0	0	0	0	0	0	0	1
1700112J16Rik	9	1	4	9	6	9	4	2	2	2	10	6
Lysmd4	196	258	130	200	192	212	239	210	80	178	177	226
Mef2a	758	847	286	951	749	898	605	822	126	792	844	775
Gm51462	0	0	0	0	0	0	0	0	0	0	0	0
Gm33926	1	1	0	0	0	0	2	0	0	0	2	0
Gm34079	0	3	2	1	4	3	5	2	0	0	0	1
Lrrc28	173	188	128	189	174	160	161	188	63	139	184	146
Gm23233	0	0	0	0	0	0	0	0	0	0	0	1
Ttc23	127	109	110	165	111	144	97	143	37	108	108	155
Gm34140	2	2	6	4	0	7	0	0	0	0	1	0
Synm	2855	3687	3151	3349	2581	1423	28	3998	13	2281	1948	2885
4833412C05Rik	34	28	44	30	28	14	0	23	0	22	18	19
Gm34350	3	0	0	4	0	0	0	0	0	0	0	1
Gm39027	0	0	0	0	0	0	0	0	0	0	0	0
Igf1r	186	204	81	237	191	273	83	196	4	286	164	279
Gm51487	3	0	8	3	0	2	0	1	0	0	0	3
Pgpep1l	0	1	1	5	6	2	0	0	0	3	8	1
Altre	0	0	1	2	0	0	0	0	0	0	1	0
Fam169b	2	8	48	88	89	75	1	3	0	17	206	41
Gm16158	0	0	1	2	2	3	0	0	0	0	11	2
4933436H12Rik	0	0	0	0	0	0	0	0	0	0	0	0
Gm34549	0	0	0	0	0	0	0	0	0	0	0	0
Gm5334	0	0	0	0	0	0	0	0	0	0	0	0
Arrdc4	1552	1962	1035	1475	1468	1431	1693	1373	956	1619	1502	764
Gm34612	0	0	0	0	0	0	0	0	0	0	0	0
Gm34664	0	0	0	0	0	0	0	0	0	0	0	0
Gm23795	0	0	0	0	0	0	0	0	0	0	0	0
Gm44691	0	0	0	0	0	0	0	0	0	0	0	0
Gm34782	0	0	0	0	0	0	0	0	0	0	0	0
Gm39029	0	0	0	0	0	0	0	0	0	0	0	0
Gm34838	0	0	0	0	0	0	0	0	0	0	0	0
Gm38584	0	0	0	0	0	0	0	0	0	0	0	0
4930402F11Rik	0	0	0	0	0	0	0	0	0	0	0	0
Gm23815	0	0	0	0	0	0	0	0	0	0	0	0
Gm35209	0	0	0	0	0	0	0	0	0	0	0	0
Gm24120	0	0	0	0	0	0	0	0	0	0	0	0
Gm29683	0	2	0	1	1	0	0	0	0	0	0	1
Gm35271	0	0	0	0	0	0	0	0	0	0	0	0
Gm35325	0	0	0	0	0	0	0	0	0	0	0	0
Nr2f2	385	437	167	473	381	487	343	393	52	482	457	309
B130024G19Rik	1	2	0	2	6	6	0	3	0	7	0	5
Gm28258	0	0	0	0	0	0	0	0	0	0	0	0
Gm44812	0	0	1	0	0	0	0	0	0	0	0	0
Gm35842	0	0	0	0	0	0	0	0	0	0	0	0
Gm35894	0	0	0	0	0	0	0	0	0	0	0	0
Gm39031	0	0	0	0	0	0	0	0	0	0	0	0
Gm39032	0	0	0	0	0	0	0	0	0	0	0	0
Gm42397	0	0	0	0	0	0	0	0	0	0	0	0
Gm45990	0	0	0	0	0	0	0	0	0	0	0	0
Gm36011	0	0	0	0	0	0	0	0	0	0	0	0
Gm39033	0	0	0	0	0	0	0	0	0	0	0	0
Gm36071	0	0	0	0	0	0	0	0	0	0	0	0
6030442E23Rik	0	0	0	0	0	0	0	0	0	0	0	0
Gm36212	0	0	0	0	0	0	0	0	0	0	0	0
Gm39034	1	0	0	0	0	0	0	2	3	0	1	1
Gm29328	0	0	0	0	0	0	0	0	0	0	0	0
Gm36260	0	0	0	0	0	1	0	0	0	0	1	0
Gm44689	0	0	0	0	0	0	1	0	0	0	0	0
4930441H08Rik	0	0	0	0	0	0	0	0	0	0	0	0
Gm36633	0	0	0	0	0	0	0	0	0	0	0	0
1700011C11Rik	0	0	0	0	0	0	0	0	0	0	0	0
Mctp2	409	414	147	471	330	529	515	495	83	375	317	558
Gm36696	0	1	0	0	0	0	0	0	0	0	0	1
Gm39035	3	2	1	5	12	7	6	16	2	4	6	12
Rpl17-ps10	154	154	102	224	225	205	129	156	51	158	161	161
Gm36865	0	0	0	0	0	0	0	0	0	0	0	0
Gm6567	0	2	0	1	0	4	2	0	1	0	0	3
Gm20083	1	0	0	0	0	0	0	2	0	0	0	0
Gm30075	0	0	0	0	2	5	0	0	0	0	0	0
4930429H19Rik	0	4	1	2	0	3	0	2	0	0	0	0
A730056A06Rik	6	6	11	14	12	6	4	7	0	5	6	3
Rgma	320	396	332	288	333	210	17	385	10	292	186	166
Gm44758	5	3	17	4	4	21	1	4	0	4	7	1
Chd2	1082	857	446	1139	998	1366	949	1131	263	853	1188	1467
Chaserr	215	295	161	327	266	304	289	205	115	288	363	243
Gm30149	0	1	9	9	4	4	0	0	0	2	9	2
Gm39036	0	0	0	0	0	0	0	0	0	0	0	0
Gm26176	0	0	0	0	0	0	0	0	0	0	0	0
Gm4971	0	0	0	0	0	0	0	0	0	0	0	0
Fam174b	566	667	340	807	516	737	482	654	97	582	700	518
Gm30236	0	3	0	2	0	1	3	1	0	2	1	4
Gm10619	0	0	0	0	0	0	0	0	0	0	0	0
Mir7234	0	0	0	0	0	0	0	0	0	0	0	0
Gm21269	0	0	0	0	0	0	0	0	0	0	0	3
St8sia2	6	5	1	6	4	8	6	5	1	3	3	1
Slco3a1	284	337	278	300	247	170	61	338	43	214	271	176
Gm53360	0	1	0	0	0	0	0	0	0	0	0	0
Gm39037	0	0	0	0	0	0	0	0	0	0	0	0
Gm30459	0	0	0	0	0	0	0	0	0	0	0	0
0610006L08Rik	0	0	0	0	0	0	0	0	0	0	0	0
Gm53361	0	0	0	0	0	0	0	0	0	0	0	0
4930533N22Rik	0	0	0	0	0	0	0	0	0	0	0	0
Sv2b	29	49	28	25	29	20	1	36	0	53	21	15
1500012K07Rik	0	0	0	0	0	0	0	0	0	0	0	0
Gm46017	0	0	0	0	0	0	0	0	0	0	0	0
Akap13	4736	4667	2434	5055	3872	4417	3748	3218	1526	3693	4242	4890
AU020206	156	284	487	364	388	466	246	154	208	221	752	237
Gm51489	0	0	0	0	0	0	0	0	0	0	0	0
Klhl25	174	191	200	237	206	217	231	202	140	162	246	216
Agbl1	0	0	0	0	0	0	0	0	0	0	0	0
Gm30774	0	0	0	0	0	0	0	0	0	0	0	0
Gm53379	0	0	0	0	0	0	0	0	0	0	0	0
Ntrk3	26	54	33	35	37	38	1	35	0	117	30	43
Gm39038	0	0	0	0	0	0	0	0	0	0	0	0
Gm9885	0	0	0	1	0	0	0	0	0	1	0	0
E430016F16Rik	0	0	0	0	1	1	2	0	0	0	0	0
Gm30892	0	0	0	2	0	0	0	0	0	0	0	0
Mrpl46	503	574	446	552	456	533	559	414	77	524	546	373
Mrps11	326	322	249	390	259	364	318	263	73	287	331	211
Det1	221	203	191	268	200	234	204	203	52	190	263	170
Gm57212	0	0	2	3	0	0	4	0	0	0	0	0
Mir7-2	0	0	0	0	0	0	0	0	0	0	0	0
Gm39039	0	1	0	1	0	3	0	1	1	1	0	0
Aen	161	285	171	339	210	292	220	198	47	305	340	174
Isg20	227	306	229	329	270	319	304	228	104	261	305	180
Gm31213	0	0	0	0	0	0	0	0	0	0	0	0
Gm26633	0	0	0	0	1	0	0	0	0	0	0	0
Acan	1	1	0	0	0	0	0	0	0	0	1	0
Hapln3	0	7	23	20	22	28	4	5	2	3	45	8
Mfge8	954	1053	3421	5642	5053	4859	546	769	152	1226	11568	1969
Gm39040	0	0	0	0	0	0	0	0	0	0	0	0
Gm31510	0	0	0	0	0	0	1	0	1	0	0	0
Abhd2	20424	17277	8760	16454	16187	18966	20546	17968	5740	14741	15255	16851
Gm39041	7	2	15	3	3	1	0	2	6	3	1	5
Gm24224	16	28	12	12	7	30	11	11	1	25	23	17
Rlbp1	1	2	4	1	3	0	1	1	0	0	1	0
Fanci	56	43	8	101	45	66	36	44	0	27	56	34
Gm31653	0	0	0	0	0	0	0	0	0	0	0	0
Polg	624	635	455	845	640	860	612	647	231	626	719	446
n-TRtcg5	0	0	0	0	0	0	0	0	0	0	0	0
Mir9-3hg	0	0	0	0	0	0	0	0	0	0	0	0
Mir9-3	0	0	0	0	0	0	0	0	0	0	0	0
Mir9b-3	0	0	0	0	0	0	0	0	0	0	0	0
Gm31740	0	0	0	0	0	0	0	0	0	0	0	0
Rhcg	0	0	0	0	0	1	0	0	0	0	1	1
Ticrr	122	95	46	147	74	135	108	106	8	90	106	72
Kif7	11	22	6	16	9	17	2	18	1	23	10	12
LOC118567517	0	0	0	0	0	0	0	0	0	0	0	0
Plin1	0	36	0	2	7	24	0	93	4	0	0	43
Pex11a	622	564	467	646	459	606	745	552	275	617	563	812
Wdr93	6	4	4	3	5	6	13	7	3	9	6	4
Mesp1	0	0	0	0	0	0	0	0	0	0	0	0
Mesp2	9	2	3	1	0	3	0	1	0	2	2	1
Anpep	454	351	217	452	418	646	277	498	52	333	505	262
Ap3s2	714	658	568	721	598	804	773	696	220	688	751	688
5430400D12Rik	149	144	118	159	149	180	225	138	43	139	137	281
Arpin	363	462	218	527	401	502	479	462	102	481	371	363
Gm31966	2	3	1	2	2	3	0	2	2	8	1	4
Zfp710	627	769	687	1003	663	661	677	639	343	596	751	683
Gm21057	6	5	7	3	7	3	11	7	6	4	3	1
Idh2	2110	1685	1054	2060	1619	2128	2078	1854	483	1758	1881	1873
Gm53380	0	0	0	0	0	0	0	0	0	0	0	0
Gm45202	0	0	0	0	0	0	0	0	0	0	0	0
Sema4b	1426	1313	1179	1311	1740	1715	1964	1388	769	1021	1712	1643
Cib1	3915	3371	4451	3175	3250	3345	4901	2570	2558	2742	3868	2280
Gdpgp1	143	113	82	190	173	165	203	198	122	141	169	119
Ttll13	5	7	2	4	3	10	7	7	1	6	5	5
Ngrn	409	399	432	385	437	479	456	328	181	386	566	269
Vps33b	220	230	149	289	257	263	267	267	83	228	251	202
Prc1	462	302	186	624	474	508	478	350	67	236	314	294
Rccd1	81	92	106	93	72	123	71	63	22	66	110	71
Unc45a	818	895	614	1026	831	932	969	1024	293	721	856	876
Hddc3	109	115	102	111	82	124	142	113	42	89	124	78
Man2a2	214	271	174	461	286	364	122	309	50	257	423	382
Fes	75	106	71	146	112	128	62	63	37	93	214	68
Furin	1816	1664	927	1777	1567	1940	1786	1771	472	1447	1575	1801
Gm44851	0	0	0	0	0	0	0	0	0	0	0	2
Blm	58	53	31	167	75	83	52	74	1	68	66	67
Ndufab1-ps	0	0	0	2	1	0	0	0	0	0	0	3
Gm42398	0	0	0	0	0	0	0	0	0	0	0	0
Crtc3	270	309	172	393	310	308	221	256	38	306	409	254
Gm15880	1	0	0	9	4	4	0	0	0	3	8	1
Iqgap1	5636	5595	3117	7374	5142	6695	5113	5283	1433	5607	6628	4466
Zscan2	40	32	31	34	53	45	45	77	15	29	70	47
Wdr73	138	175	137	178	121	177	167	116	35	127	168	124
Gm32112	0	0	0	3	0	3	0	1	0	1	3	2
Nmb	11	16	36	22	14	20	13	7	20	13	30	23
Gm51451	0	2	0	3	1	6	1	0	3	1	2	0
Sec11a	1301	1284	902	1151	1119	1317	1382	1085	380	1232	1291	857
Gm32178	37	46	14	41	27	30	36	31	11	29	20	45
Zfp592	858	910	619	1063	977	1107	873	981	322	856	1128	964
Alpk3	0	6	0	2	2	2	0	8	0	2	0	11
Gm51490	0	0	0	0	0	0	0	0	0	0	0	0
Slc28a1	1	0	3	2	0	0	0	0	0	0	1	0
Ndufs6b	5	2	1	1	4	1	5	1	1	2	0	2
Gm44968	0	3	0	0	0	0	0	0	0	0	1	0
Pde8a	258	207	150	246	180	247	208	230	96	170	210	185
Rps17	6375	6295	6676	6305	6343	7019	6310	4890	1965	6548	7849	4846
Cpeb1	24	43	24	35	43	46	3	48	2	38	44	33
Ap3b2	42	36	37	20	45	28	2	25	0	48	18	10
BC048679	0	0	0	0	0	0	0	0	0	0	0	0
Gm45991	0	0	0	0	0	0	0	0	0	0	0	0
2900076A07Rik	22	54	39	41	45	62	43	42	8	48	54	36
Mir1839	3	2	6	2	3	7	8	6	0	2	5	8
Fsd2	2	9	11	16	18	12	4	6	2	3	13	14
Whamm	256	357	387	440	370	409	454	417	262	308	372	286
Homer2	116	72	106	142	95	201	57	38	25	129	143	49
Mir12203	0	0	0	0	0	0	0	0	0	0	0	0
Gm32579	0	0	0	0	0	0	0	0	0	0	0	0
Gm42400	0	0	0	4	0	0	0	0	0	0	0	0
Ramac	626	684	437	604	593	647	614	529	193	540	580	466
3110040N11Rik	269	303	324	258	319	292	356	228	140	256	373	207
Btbd1	1065	1135	847	1154	1028	1240	1256	1206	383	1126	1267	1007
Gm32695	0	0	0	2	0	1	0	0	0	0	0	0
Gm51491	0	0	0	1	0	1	0	0	3	1	0	0
Tm6sf1	38	41	52	78	53	46	12	45	0	26	75	45
Hdgfl3	94	102	98	161	137	110	5	127	12	140	115	98
Bnc1	0	0	0	1	0	0	0	0	0	0	0	0
Gm46013	0	0	0	0	0	0	0	0	0	0	0	0
Gm20744	0	0	0	0	0	0	0	0	0	0	0	0
Gm32850	0	0	0	0	0	0	0	0	0	0	0	0
Sh3gl3	50	47	48	35	46	44	6	42	8	37	49	23
Gm32903	0	0	0	0	0	0	0	0	0	0	0	0
Gm51492	0	0	0	1	0	0	1	0	0	0	0	0
Adamtsl3	27	58	27	99	27	5	0	43	0	74	13	30
Saxo2	3	4	7	4	15	2	6	5	0	4	8	7
Efl1	356	409	229	475	376	481	443	467	115	372	398	419
4933406J10Rik	0	0	0	0	0	0	0	0	0	0	0	0
Gm29796	1	0	0	0	1	0	0	0	0	0	0	1
Gm36584	0	0	0	0	0	0	0	0	0	0	0	0
1700010L04Rik	0	0	0	0	0	1	0	0	0	0	0	0
Mex3b	17	18	10	34	16	16	15	13	1	20	47	14
4933430H16Rik	0	0	0	1	0	0	0	0	0	0	0	0
Gm45992	0	1	0	0	0	0	0	0	0	0	0	0
Gm22934	0	0	0	0	0	0	0	0	0	0	0	0
Gm36817	0	0	0	0	0	0	0	0	0	0	0	0
A530021J07Rik	0	0	6	2	1	2	0	0	0	0	3	0
Gm29976	0	0	0	0	0	0	0	0	0	0	0	0
Gm10610	0	0	0	0	0	0	0	0	0	0	0	0
Tmc3	19	42	6	25	21	23	20	16	7	36	11	16
Gm16638	13	4	3	9	13	17	20	19	7	11	8	12
Stard5	6014	4831	4298	4786	4160	5411	7970	5706	3023	3418	4383	5399
Il16	112	123	203	591	448	335	102	104	54	167	852	334
Cfap161	0	0	0	0	0	0	0	1	0	0	0	0
Gm39043	0	0	0	0	0	0	0	0	0	0	0	0
Tlnrd1	1147	1209	1174	1310	962	1273	1454	1033	479	1140	1163	866
Mesd	529	665	471	704	668	603	420	555	83	623	733	409
Cemip	15	59	101	79	34	66	1	22	0	38	78	30
Gm30440	13	48	43	11	15	12	0	8	0	13	3	9
Abhd17c	2842	3670	2758	3408	2573	2899	3100	2223	1258	3295	3149	2665
Gm53174	0	0	0	0	0	0	0	0	0	0	0	0
Gm26708	1	7	2	1	0	0	1	3	0	0	5	6
Gm39044	3	6	1	4	7	15	1	3	0	2	3	0
Gm22177	0	0	0	0	0	0	0	0	0	0	0	0
Gm44827	0	0	0	0	0	0	0	0	0	0	0	0
Gm53173	0	0	0	0	0	0	0	0	0	0	0	0
Arnt2	36	46	33	67	59	49	47	42	10	47	52	56
Gm25790	0	0	0	0	0	0	0	0	0	1	0	0
Gm30873	2	0	0	3	0	1	0	4	0	0	0	0
Gm39045	0	0	0	0	0	0	0	0	0	0	0	0
Gm31284	0	0	0	0	0	0	0	0	0	0	0	0
Ctxnd1	99	72	35	76	89	166	51	78	8	93	48	11
Fah	163	126	86	134	129	156	226	172	73	108	133	182
Zfand6	2012	2332	1215	1678	1790	2062	2687	2000	953	1663	2114	1602
2610206C17Rik	4	1	3	6	0	1	2	2	0	1	0	1
Gm6155	0	0	0	0	0	0	0	0	1	0	0	0
Or5ae2	0	0	0	0	0	0	0	0	0	0	0	0
Or5ae1	0	0	0	0	0	0	0	0	0	0	0	0
Vmn2r65	0	0	0	0	0	0	0	0	0	0	0	0
Vmn2r66	0	0	0	0	0	0	0	0	0	0	0	0
Vmn2r67	0	0	0	0	0	0	0	0	0	0	0	0
Vmn2r68	0	0	0	0	0	0	0	0	0	0	0	0
Vmn2r69	0	0	0	0	0	0	0	0	0	0	0	0
Vmn2r70	0	0	0	0	0	0	0	0	0	0	0	0
Vmn2r71	0	0	0	0	0	0	0	0	0	0	0	0
Vmn2r72	0	0	0	0	0	0	0	0	0	0	0	0
Vmn2r73	0	0	0	0	0	0	0	0	0	0	0	0
Vmn2r74	0	0	0	0	0	0	0	0	0	0	0	0
Vmn2r75	0	0	0	0	0	0	0	0	0	0	0	0
Vmn2r76	0	0	0	0	0	0	0	0	0	0	0	0
Or14c46	0	0	0	0	0	0	0	0	0	0	0	0
Or13g1	0	0	0	0	0	0	0	0	0	0	0	0
Or6f1	0	0	0	0	0	0	0	0	0	0	0	0
Or14a260	0	0	0	0	0	0	0	0	0	0	0	0
Or14a259	0	0	0	0	0	0	0	0	0	0	0	0
Or14a258	0	0	0	0	0	0	0	0	0	0	0	0
Or6aa1	0	0	0	0	0	0	0	0	0	0	0	0
Or14c44	0	0	0	0	0	0	0	0	0	0	0	0
Or14c43	0	0	0	0	0	0	0	0	0	0	0	0
Or14a257	0	0	0	0	0	0	0	0	0	0	0	0
Or14c45	0	0	0	0	0	0	0	0	0	0	0	0
Or14c41	0	0	0	0	0	0	0	0	0	0	0	0
Or14a256	0	0	0	0	0	0	0	0	0	0	0	0
Or14c40	0	0	0	0	0	0	0	0	0	0	0	0
Or14c39	0	0	0	0	0	0	0	0	0	0	0	0
Folh1	0	2	0	0	0	0	2	0	0	0	0	0
Vmn2r77	0	0	0	0	0	0	0	0	0	0	0	0
Gm39047	0	0	0	0	0	0	0	0	0	0	0	0
Vmn2r78	0	0	0	0	0	0	0	0	0	0	0	0
Vmn2r79	0	0	0	0	0	0	0	0	0	0	0	0
Nox4	5	4	1	3	3	3	2	9	1	7	4	5
Tyr	0	0	0	0	0	0	0	0	0	0	0	0
Gm57515	0	0	0	0	0	0	0	0	0	0	0	0
Grm5	0	0	0	0	0	0	0	0	0	0	0	0
Gm24249	0	0	0	0	0	0	0	0	0	0	0	0
Ctsc	871	829	564	1437	1153	1321	828	1018	217	1039	1711	1153
Gm25345	0	0	0	0	0	0	0	0	0	0	0	0
Rab38	15	18	5	24	15	26	6	6	1	27	27	8
Tmem135	750	832	442	868	670	885	954	775	181	780	873	615
Fzd4	250	194	84	203	195	206	128	350	26	191	136	284
AI314278	0	0	0	0	0	0	0	0	0	0	0	0
Prss23	554	1392	1167	1414	580	703	446	643	88	1947	790	714
Me3	29	27	26	29	25	11	1	9	1	47	7	18
Gm53381	0	1	0	0	0	0	0	0	0	0	0	0
Ccdc81	0	3	0	0	1	0	0	1	0	0	2	0
Hikeshi	282	295	179	290	262	252	269	251	42	307	271	132
Eed	592	641	344	786	633	834	606	591	154	704	849	414
E230029C05Rik	0	0	0	6	1	4	1	0	3	2	1	1
Gm32164	9	10	4	15	8	16	4	6	5	6	9	2
2310010J17Rik	42	30	56	39	22	29	37	35	34	30	61	27
Picalm	5821	5811	2469	5971	4906	5843	6829	5972	2303	4881	4942	6090
Ccdc83	0	1	0	0	0	0	0	0	0	0	0	0
Sytl2	558	604	284	448	377	828	507	518	224	554	503	550
Ccdc89	7	12	3	8	7	11	4	13	5	9	11	7
Crebzf	397	553	343	503	417	631	586	513	135	502	626	340
Tmem126a	287	415	175	451	338	390	421	419	68	367	398	315
Tmem126b	181	195	125	242	206	204	179	168	76	196	247	148
Dlg2	57	44	33	44	51	28	4	36	0	63	43	23
Gm57513	0	0	0	0	0	0	0	0	0	0	0	0
Gm39048	0	0	0	0	0	0	0	0	0	0	0	0
Gm24552	0	0	0	0	0	0	0	0	0	0	0	0
Gm32353	0	0	0	0	0	0	0	0	0	0	0	0
4930567K12Rik	0	0	0	0	0	0	0	0	0	0	0	0
Gm53382	0	0	0	0	0	0	0	0	0	0	0	0
Ccdc90b	260	220	119	213	274	260	296	192	78	236	221	154
Ankrd42	25	17	13	11	19	19	15	24	9	15	21	14
Gm26944	29	63	27	57	32	76	45	48	2	58	51	30
Pcf11	451	560	119	721	493	741	503	595	91	499	564	708
4632427E13Rik	2	1	5	9	5	3	5	6	0	10	4	2
Rab30	41	23	57	97	96	71	16	34	13	39	183	67
Ddias	69	59	13	102	55	66	78	45	7	45	29	29
Prcp	1069	832	550	897	1100	1200	1302	1194	370	800	1122	1003
Gm40448	3	1	1	4	1	3	1	0	0	3	7	1
Fam181b	8	4	5	2	5	2	1	6	0	5	1	0
Gm53383	0	0	0	0	0	0	0	0	0	0	0	0
Gm25860	0	0	0	0	0	0	0	0	0	0	0	0
Gm15501	26	29	72	27	13	27	29	15	9	30	40	18
Gm32647	0	0	0	0	0	0	0	0	0	0	0	0
Gm5899	0	0	0	0	0	0	0	0	0	0	0	0
Gm25684	0	0	0	0	0	0	0	0	0	0	0	0
Gm57510	0	0	0	0	0	0	0	0	0	0	0	0
Gm39049	0	0	0	0	0	0	0	0	0	0	0	0
Tenm4	53	30	10	32	53	70	11	60	7	60	53	62
Mir708	0	0	0	0	0	0	0	0	0	0	1	0
Mir6394	0	0	0	0	0	0	0	0	0	0	0	0
Gm15412	0	0	0	0	0	0	0	0	0	0	0	0
Gm15413	0	0	0	0	0	2	0	0	0	1	3	1
Gm22226	0	0	0	0	0	0	0	0	0	0	0	0
Nars2	247	253	80	274	179	278	189	250	26	268	219	196
Gab2	346	209	163	385	283	375	290	403	142	230	197	722
Usp35	259	219	181	181	229	302	609	469	540	129	193	454
Kctd21	275	239	139	235	324	286	359	346	85	217	192	174
Alg8	258	256	163	358	208	285	284	245	37	246	287	139
Ndufc2	2196	2172	1556	2192	2061	2313	2715	1760	569	2110	2329	1603
Thrsp	14	38	15	9	23	33	10	97	6	22	9	93
Gm32945	0	0	0	0	0	0	0	0	0	0	0	0
Kctd14	70	70	60	105	65	110	59	77	30	67	103	58
Ints4	594	525	395	722	592	698	417	533	119	619	820	348
Aamdc	939	857	1001	713	873	908	1101	831	488	807	869	503
Rsf1	588	572	293	720	617	716	664	776	227	486	651	578
Rsf1os1	0	0	0	0	0	0	0	0	0	0	0	0
Rsf1os2	0	0	0	0	0	0	0	0	0	0	3	0
Clns1a	880	840	621	996	683	916	826	762	243	777	883	654
Aqp11	865	670	477	560	656	730	874	653	224	648	609	273
Pak1	1500	1364	1082	1501	1389	1655	1647	1486	592	1353	1251	1158
Gdpd4	0	0	0	0	0	0	0	0	0	0	0	0
Myo7a	247	258	234	364	287	386	268	240	117	250	359	206
Capn5	3704	2350	1678	2771	2740	3053	4277	3309	1662	1921	1902	3700
Omp	571	328	586	193	348	389	638	225	643	182	235	174
Gm16938	48	19	26	28	35	30	58	47	30	17	13	28
B3gnt6	352	205	151	229	205	332	312	250	124	236	223	311
Acer3	295	306	135	286	250	369	388	332	69	288	345	343
Tsku	3161	3081	3877	3200	3212	3928	4969	4932	2045	2961	3045	4058
Gm44507	387	300	149	215	232	237	469	257	209	187	316	255
Gm39053	0	0	0	0	0	0	0	0	0	0	0	0
Gucy2d	0	0	0	0	0	0	1	0	0	0	0	0
Gm38588	0	0	1	0	1	2	0	0	0	0	2	0
Lrrc32	92	113	64	186	98	118	56	155	24	87	112	204
Gm33394	0	0	0	0	0	0	0	0	0	0	0	0
Gm23040	0	0	0	0	0	0	0	0	0	0	0	0
Emsy	530	543	623	584	605	662	597	554	462	501	645	378
Gm15506	18	14	18	13	20	17	26	8	6	13	20	16
Thap12	860	955	504	1130	747	1048	666	914	147	1009	990	712
Gm33720	0	0	0	2	0	0	0	0	0	0	3	0
n-TPtgg8	0	0	0	0	0	0	0	0	0	0	0	0
n-TPagg7	0	0	0	0	0	0	0	0	0	0	0	0
Gm39054	0	1	0	1	1	5	0	3	0	0	2	4
Gm33770	0	0	0	1	0	0	0	0	0	3	0	0
Wnt11	14	14	17	19	16	29	0	24	0	14	30	27
Gm33827	0	0	0	0	0	0	0	0	0	0	0	1
Uvrag	302	290	244	477	434	444	251	336	85	280	547	320
Gm8149	12	10	11	17	4	9	11	4	0	6	12	11
Dgat2	2577	2813	1415	2332	1760	2189	2146	2334	1116	1988	2396	4083
Mogat2	147	40	70	61	59	59	165	100	65	60	96	191
Gm34062	0	0	0	0	0	0	0	0	0	0	0	0
Gm26705	0	0	0	0	3	0	0	0	0	0	1	0
Map6	65	72	41	55	94	49	20	75	10	90	37	48
Gm40449	0	0	0	0	0	0	0	0	0	0	0	0
Serpinh1	945	1207	1088	1374	1139	772	235	1238	89	783	814	679
Gdpd5	93	81	94	131	116	103	99	118	10	88	145	146
Klhl35	3	8	5	10	4	2	5	2	0	6	8	3
Rps3	8545	9045	6817	10962	9795	11538	8752	8019	2209	9854	12480	7879
Snord15b	1	2	6	0	5	3	4	0	0	1	1	2
Snord15a	0	0	0	0	0	0	0	1	0	0	0	0
Gm39056	0	0	0	0	0	0	0	0	0	0	0	0
Gm40450	0	0	0	0	0	0	0	0	0	0	0	0
Gm34172	0	0	0	0	0	0	0	0	0	0	0	0
Arrb1	1541	1334	751	1595	1442	1882	1693	2027	710	1144	1137	1805
Mir326	0	0	0	0	0	0	0	0	0	0	0	0
Tpbgl	39	32	37	37	35	41	15	35	8	42	56	18
Gm53384	1	0	0	0	0	0	0	0	0	2	0	0
Gm25409	0	0	0	0	0	0	0	0	0	0	0	0
Slco2b1	765	768	467	1042	1003	1158	813	916	222	782	1193	589
Gm34280	0	0	2	1	0	2	1	0	0	2	0	1
Or2at4	0	0	0	0	0	0	0	0	0	0	0	0
Or2at1	0	0	0	0	0	0	0	0	0	0	0	0
Neu3	9	9	5	40	21	10	6	17	0	22	40	15
Spcs2	1518	1835	1023	1896	1522	1851	1498	1197	329	1772	2072	976
Xrra1	0	0	5	0	0	3	0	0	0	0	0	0
Gm38405	1	1	0	0	0	0	0	0	0	0	0	0
Rnf169	307	374	248	370	293	426	313	372	155	353	436	456
Gm5115	4	3	4	0	0	1	1	0	0	1	1	0
Chrdl2	11	179	245	285	14	1	0	7	0	89	74	27
Pold3	876	815	653	822	738	881	1121	826	554	697	729	811
Gm34760	0	0	0	0	0	0	1	1	0	0	1	0
Gm51452	0	1	0	3	3	0	2	2	0	2	0	1
Lipt2	85	134	51	110	104	119	157	106	22	117	112	38
Gm39057	0	0	0	0	0	0	0	0	0	0	0	0
Gm34821	2	6	6	10	0	3	11	8	8	3	3	1
Kcne3	961	1592	1048	1614	862	1587	1538	1447	446	1559	1232	623
Gm51453	6	4	0	0	1	1	3	6	0	5	2	1
Gm45994	1	0	1	0	0	0	1	2	0	0	0	0
Gm34877	0	0	0	0	0	0	0	0	3	0	0	3
Pgm2l1	285	347	122	338	255	317	188	260	47	380	294	166
Gpx2-ps1	6	4	8	0	14	13	8	0	2	3	13	9
P4ha3	8	7	5	3	12	12	0	9	0	4	13	8
Ppme1	951	1016	860	1071	860	1029	993	970	255	1003	1010	802
C2cd3	596	528	314	755	611	762	525	682	197	574	721	463
Gm10603	6	24	30	20	25	24	26	25	5	19	22	23
Ucp3	3	1	0	0	0	0	0	6	4	4	2	3
Ucp2	16658	15620	13645	16740	13332	15320	19483	14888	7385	13350	16061	13871
Dnajb13	17	14	17	8	16	36	22	18	5	15	28	10
Gm39058	0	0	3	1	0	0	0	0	0	0	0	0
Coa4	267	284	264	260	239	271	329	247	107	275	256	171
Gm39059	1	5	3	1	0	4	5	7	1	6	0	2
Mrpl48	746	667	863	659	575	731	626	505	287	674	771	349
Rab6a	1876	2106	932	2073	1571	2020	2095	1859	663	1902	1668	1578
Plekhb1	85	71	100	46	41	85	8	75	14	76	69	32
Gm53385	0	0	0	0	1	0	0	0	0	1	1	0
Gm35082	0	0	0	0	0	0	0	0	0	0	0	0
Fam168a	419	462	227	547	476	443	354	576	104	437	475	544
Relt	15	26	54	96	60	70	8	12	4	25	192	31
Arhgef17	234	233	196	370	277	204	54	341	27	275	224	232
Mir3102	0	0	0	0	0	0	0	0	0	0	0	0
P2ry6	85	73	93	123	70	70	41	67	28	124	79	54
P2ry2	1101	1242	1186	1340	770	908	1145	775	430	955	924	818
Fchsd2	1029	1057	794	1066	1211	1234	1065	892	320	1053	1304	687
Gm50587	1	3	8	1	1	10	7	0	3	7	3	4
Gm57508	73	79	61	81	44	93	53	56	26	54	102	64
Atg16l2	319	214	343	196	319	409	541	326	439	214	359	175
Stard10	7899	8985	9193	8032	7294	8982	10201	7297	4258	8221	8343	5774
Gm20476	2	0	4	4	3	0	0	2	0	2	2	1
Gm35219	2	10	19	8	13	7	4	0	2	4	15	2
Arap1	1231	1001	1193	1626	1420	1697	1387	1132	624	991	1930	1422
Pde2a	688	586	518	808	668	1010	453	705	165	571	828	642
Mir139	0	0	0	0	0	0	0	0	0	0	0	0
Gm35363	17	27	15	29	26	30	32	34	2	28	33	11
Gm19765	218	256	280	206	142	178	232	118	76	195	309	158
Art2a	30	60	48	43	37	50	43	47	13	52	74	33
Art2b	10	18	19	48	46	20	0	6	0	10	72	9
Gm45995	5	0	4	8	2	5	16	7	5	4	7	5
Clpb	780	627	450	944	778	841	906	753	210	613	801	695
Phox2a	25	13	34	22	22	24	0	20	0	21	9	3
Inppl1	1676	1482	869	1851	1580	2160	2325	2288	828	1507	1401	1913
Gm10602	6	6	5	10	7	10	6	10	5	17	11	15
Folr2	21	21	4	18	31	27	20	28	21	10	8	23
Folr1	27	13	15	13	12	46	5	8	3	30	27	11
Gm35597	0	0	0	0	0	0	0	0	0	0	0	0
Anapc15	287	298	358	321	233	275	296	225	93	199	313	195
Tomt	0	0	0	5	0	0	1	1	0	0	3	0
Lamtor1	1664	1810	1466	1867	1434	1640	2074	1470	627	1459	1736	1292
Lrrc51	119	105	89	60	92	141	147	98	102	116	91	73
Numa1	5689	4432	3000	5320	4802	5701	5090	4937	1878	4335	5094	4418
Gm39061	2	2	7	3	3	0	2	2	0	2	4	10
Il18bp	47	68	95	105	96	117	79	44	49	44	203	80
Rnf121	232	290	108	312	254	322	367	324	83	275	306	268
Xntrpc	0	0	0	0	0	0	0	0	0	0	0	0
Xndc1	67	79	80	69	33	78	70	45	36	57	89	34
Trpc2	0	0	0	0	0	0	0	0	0	0	0	0
Art5	5	3	13	9	4	1	10	12	3	9	5	14
Art1	0	2	7	3	0	5	3	2	0	3	0	2
Chrna10	2	0	0	4	3	8	1	0	0	1	0	2
Nup98	1016	1058	546	1312	973	1268	1056	1048	289	960	1161	877
Pgap2	1070	1015	609	1085	956	1409	1306	1288	319	1067	1068	1063
Rhog	943	884	1061	1152	1129	1087	1084	829	536	762	1344	780
Stim1	2024	1874	1083	1879	1875	2075	1874	1931	422	1847	1811	2046
Rrm1	1045	913	557	1732	851	1079	903	749	128	1057	1074	593
Or55b3	0	1	0	0	0	5	0	0	0	0	0	2
Or55b4	0	0	0	0	0	0	0	0	0	0	0	0
Or55b10	0	0	0	0	0	0	0	0	0	0	0	0
Gm38627	0	0	0	0	0	0	0	0	0	0	0	0
Or52b4	0	0	0	0	0	0	0	0	0	0	0	0
Or52b3	0	0	0	0	0	0	0	0	0	0	0	0
Trim21	126	155	104	216	149	231	92	186	78	126	214	109
Or51r1	0	2	0	0	0	0	0	0	0	0	0	1
Or52p2	0	0	0	0	0	0	0	0	0	0	0	0
Or52k2	0	0	0	0	0	0	0	0	0	0	0	0
Or52m2	0	0	0	0	0	0	0	0	0	0	0	0
Or52m1	0	0	0	0	0	0	0	0	0	0	0	0
Or51h1	0	0	0	0	0	0	0	0	0	0	0	0
Or52i2	0	0	0	0	0	0	0	0	0	0	0	0
Trim68	147	180	102	148	129	234	152	145	55	178	193	115
Or51d1	0	0	0	0	0	0	0	0	0	0	0	0
Or51e1	21	27	10	25	15	30	8	22	0	31	22	15
Or51a39	0	0	0	0	0	0	0	0	0	0	0	1
Or51a25	0	0	0	0	0	0	0	0	0	0	0	0
Gm24210	0	0	0	0	0	0	0	0	0	0	0	0
Or51e2	5	19	3	29	16	22	12	13	4	18	9	15
Or51f23b	0	0	0	0	0	0	0	0	0	0	0	0
Or51f5	0	0	0	0	0	0	0	0	0	0	0	0
Or51f23	0	0	0	0	0	0	0	0	0	0	0	0
Or51f1	0	0	0	0	0	0	0	0	0	0	0	0
Or51f2	0	0	0	0	0	0	0	0	0	0	0	0
Or52r1	0	0	0	0	0	0	0	0	0	0	0	0
Or51a8	0	0	0	0	0	0	0	0	0	0	0	0
Or51s1	0	0	0	0	0	0	0	0	0	0	0	0
Or51h5	0	0	0	0	0	0	0	0	0	0	0	0
Or51t4	0	0	0	0	0	0	0	0	0	0	0	0
Or51a6	0	0	0	0	0	0	0	0	0	0	0	0
Or51a7	0	0	0	0	0	0	0	0	0	0	0	0
Or51g2	0	0	0	0	0	0	0	0	0	0	0	0
Or51g1	0	0	0	0	0	0	0	0	0	0	0	0
Or52r1b	0	0	0	0	0	0	0	0	0	0	0	0
Or51f1d	0	0	0	0	0	0	0	0	0	0	0	0
Or52r1c	0	0	0	0	0	0	0	0	0	0	0	0
Or51f1e	0	0	0	0	0	0	0	0	0	0	0	0
Or51a5	0	0	0	0	0	0	0	0	0	0	0	0
Or52e2	0	0	0	0	0	0	0	0	0	0	0	0
Or52s1b	0	0	0	0	0	0	0	0	0	0	0	0
Or52j3	0	0	0	0	0	0	0	0	0	0	0	0
Or52s1	0	0	0	0	0	0	0	0	0	0	0	0
Or52e3	0	0	0	0	0	0	0	0	0	0	0	0
Usp17ld	0	0	0	0	0	0	0	0	0	0	0	0
Or52e19	0	0	0	0	0	0	0	0	0	0	0	0
Or52ab2	0	0	0	0	0	0	0	0	0	0	0	0
Or52ab7	0	0	0	0	0	0	0	0	0	0	0	0
Or52ab4	0	0	0	0	0	0	0	0	0	0	0	0
Or52ad1	0	0	0	0	0	0	0	0	0	0	0	0
Or52s19	0	0	0	0	0	0	0	0	0	0	0	0
Or52e19b	0	0	0	0	0	0	0	0	0	0	0	0
Usp17lc	0	0	0	0	0	0	0	0	0	0	0	0
Or52s6	0	0	0	0	0	0	0	0	0	0	0	0
Or51l14	0	0	0	0	0	0	0	0	0	0	0	0
Or52d13	0	0	0	0	0	0	0	0	0	0	0	0
Or52ae7	0	0	0	0	0	0	0	0	0	0	0	0
Or51af1	0	0	0	0	0	0	0	0	0	0	0	0
Or51ag1	0	0	0	0	0	0	0	0	0	0	0	0
Or51aa5	0	0	0	0	0	0	0	0	0	0	0	0
Or51aa2	0	0	0	0	0	0	0	0	0	0	0	0
Or51ab3	0	0	0	0	0	0	0	0	0	0	0	0
Or51ah3	0	0	0	0	0	0	0	0	0	0	0	0
Or51ac3	0	0	0	0	0	0	0	0	0	0	0	0
Or52z12	0	0	0	0	0	0	0	0	0	0	0	0
Or52z13	0	0	0	0	0	0	0	0	0	0	0	0
Or52z14	0	0	0	0	0	0	0	0	0	0	0	0
Or51v14	0	0	0	0	0	0	0	0	0	0	0	0
Or52a33	0	0	0	0	0	0	0	0	0	0	0	0
Or51b6b	0	0	0	0	0	0	0	0	0	0	0	0
Or51v8	0	0	0	0	0	0	0	0	0	0	0	0
Or52a20	0	0	0	0	0	0	0	0	0	0	0	0
Or52a24	0	0	0	0	0	0	0	0	0	0	0	0
Or52ae9	0	0	0	0	0	0	0	0	0	0	0	0
Or51l4	0	0	0	0	0	0	0	0	0	0	0	0
Or52a5b	0	0	0	0	0	0	0	0	0	0	0	0
Or52a5	0	0	0	0	0	0	0	0	0	0	0	0
Or52z1	0	0	0	0	0	0	0	0	0	0	0	0
Hbb-bt	14	26	11	20	8	29	12	21	10	13	28	105
Hbb-bs	67	129	15	127	51	124	45	132	40	33	111	553
Hbb-bh2	0	0	0	0	0	0	0	0	0	0	0	0
Hbb-bh1	0	0	0	1	3	2	0	0	0	0	2	1
Hbb-y	0	0	0	0	0	0	0	0	0	0	0	0
Or51b4	0	0	0	0	0	0	0	0	0	0	0	0
Or51b17	0	0	0	0	0	0	0	0	0	0	0	0
Or51b6	0	0	0	0	0	0	0	0	0	0	0	0
Or51m1	0	0	0	0	0	0	0	0	0	0	0	0
Or51ai2	0	0	0	0	0	0	0	0	0	0	0	0
Or51k2	0	0	0	0	0	0	0	0	0	0	0	0
Or51q1	0	0	0	0	0	0	0	0	0	0	0	0
Or51q1c	0	0	0	0	0	0	0	0	0	0	0	0
Or51k1	0	0	0	0	0	0	0	0	0	0	0	0
Or51i1	0	0	0	0	0	0	0	0	0	0	0	0
Or51i2	0	0	0	0	0	0	0	0	0	0	0	0
Or51a10	0	0	0	0	0	0	0	0	0	0	0	0
Or51a42	0	0	0	0	0	0	0	0	0	0	0	0
Or51a43	0	0	0	0	0	0	0	0	0	0	0	0
Or51a24	0	0	0	0	0	0	0	0	0	0	0	0
Or52d1	0	0	0	0	0	0	0	0	0	0	0	0
Ubqln5	0	0	0	0	0	0	0	0	0	0	0	0
Ubqln3	0	0	0	0	0	0	0	0	0	0	0	0
Ubqlnl	0	0	0	0	0	0	0	0	0	0	0	0
Olfm5	0	0	0	0	0	0	0	0	0	0	0	0
Or52h1	0	0	0	0	0	0	0	0	0	0	0	0
Or52h2	0	0	0	0	0	0	0	0	0	0	0	0
Trim6	16	4	7	13	21	21	32	32	16	11	9	42
Trim34a	284	233	204	302	319	255	303	191	127	161	457	169
Trim5	72	68	64	158	106	140	62	83	61	38	232	66
Gm24846	0	0	0	0	0	0	0	0	0	0	0	0
Gm57517	0	0	0	2	0	2	2	0	0	0	2	1
Trim12a	632	541	620	628	529	614	703	537	440	365	781	621
Gm15133	12	20	6	21	10	29	22	11	9	9	21	14
Trim34b	11	9	8	10	13	28	10	7	14	8	20	6
Trim12c	515	476	396	404	433	478	474	337	308	330	546	217
Gm36430	4	0	0	2	1	5	5	3	0	2	7	0
Gm38525	0	3	5	18	13	10	0	0	0	4	37	3
Trim30b	0	1	1	6	6	4	0	0	0	1	19	3
Trim30c	2	0	9	12	8	7	0	4	5	0	16	4
Trim30a	151	106	113	266	244	203	91	80	40	56	545	139
Gm25405	0	0	0	0	0	0	0	0	0	0	0	0
Trim30d	278	144	84	222	175	195	299	155	55	85	305	270
Trim30e-ps1	7	12	6	4	4	8	8	1	0	4	8	0
Or52h9	0	0	0	0	0	0	0	0	0	0	1	0
Or52h7	0	0	0	0	0	0	0	0	0	1	0	0
Or52d3	0	0	0	0	0	0	0	0	0	0	0	0
Or52u1	0	0	0	0	0	0	0	0	0	0	0	0
Or52ac1	1	2	0	0	0	0	0	0	0	1	0	0
Or52p1	0	0	0	0	0	0	0	0	0	0	0	0
Or56b1	0	0	0	0	0	0	0	0	0	0	0	0
Or52n4	0	0	0	0	0	0	0	0	0	0	0	0
Or52n20	0	0	0	0	0	0	0	0	0	0	0	0
Or56b2	0	0	0	0	0	0	0	0	0	0	0	0
Or56b2j	0	0	0	0	0	0	0	0	0	0	0	0
Usp17le	0	0	0	0	0	0	0	0	0	0	0	0
Usp17lb	0	0	0	0	0	0	0	0	0	0	1	0
Usp17la	0	0	0	0	0	0	0	0	0	0	0	0
Or52n3	0	0	0	0	0	0	0	0	0	0	0	0
Or52n2	0	0	0	0	0	0	0	0	0	0	0	0
Or52n2b	0	0	0	0	0	0	0	0	0	0	0	0
Or52n2c	0	0	0	0	0	0	0	0	0	0	0	0
Or52n5	0	0	0	0	0	0	0	0	0	0	0	0
Or52e18	0	0	0	0	0	0	0	0	0	0	0	0
Or52e8	0	0	0	0	0	0	0	0	0	0	0	0
Or52e15	0	0	0	0	0	0	0	0	0	0	0	0
Or52e8b	0	0	0	0	0	0	0	0	0	0	0	0
Or52e7	0	0	0	0	0	0	0	0	0	0	0	0
Or52e4	0	0	0	0	0	0	0	0	0	0	0	0
Or52e5	0	0	0	0	0	0	0	0	0	0	0	0
Or56a3	0	0	0	0	0	0	0	0	0	0	0	0
Or56a3b	0	0	0	0	0	0	0	0	0	0	0	0
Or56a5	0	0	0	0	0	0	0	0	0	0	0	0
Or56a4	0	0	0	0	0	0	0	0	0	0	0	0
Or52l1	0	0	0	0	0	0	0	0	0	0	0	0
Or52x1	0	0	0	0	0	0	0	0	0	0	0	0
Or56b6	0	0	0	0	0	0	0	0	0	0	0	0
Or56b34	0	0	0	0	0	0	0	0	0	0	0	0
Or56b35	0	0	0	0	0	0	0	0	0	0	0	0
Or52b1	0	0	0	0	0	0	0	0	0	0	0	0
Or52b2	0	0	0	0	0	0	0	0	0	0	0	0
Or52w1	0	0	0	0	0	0	0	0	0	0	0	0
Fhip1b	1521	2116	1717	1913	1298	1804	2253	1630	822	1635	1673	1900
Gm5901	0	0	0	0	0	0	0	0	0	0	0	0
Cnga4	6	5	0	2	2	2	16	3	3	1	8	5
Gm4972	1	3	0	1	0	0	0	0	0	0	0	0
Cckbr	3	4	7	3	3	1	0	2	0	8	2	13
Cavin3	610	528	639	646	586	440	399	569	275	474	401	374
Gm36847	2	3	4	3	0	0	0	1	0	1	1	4
Gm39063	0	0	0	0	0	2	0	0	0	1	0	0
Smpd1	649	629	495	710	624	696	736	724	215	483	695	750
Apbb1	135	138	122	152	163	91	11	133	29	149	52	92
Hpx	0	1	2	0	2	0	0	2	2	2	0	2
Trim3	182	191	173	205	162	215	120	200	38	205	199	209
Arfip2	644	766	429	859	640	864	704	793	170	684	671	821
Timm10b	579	677	924	691	561	637	716	519	329	602	728	400
Gm22504	1	1	0	0	0	3	2	1	2	4	1	3
Dnhd1	41	51	29	34	42	59	45	43	33	39	68	36
Rrp8	204	250	177	282	168	228	155	188	31	219	277	158
Ilk	1325	1348	890	1401	1325	1206	859	1395	333	1185	1153	1220
Taf10	1434	1583	1740	1685	1326	1452	1742	1186	633	1367	1739	1073
Tpp1	1298	1387	862	1375	1262	1405	1352	1478	366	1422	1711	1196
Dchs1	102	95	54	172	108	110	24	112	10	101	138	141
Gm57787	0	0	0	0	0	0	0	0	0	0	0	0
Mrpl17	974	824	1069	897	755	904	1070	705	428	823	970	764
Gvin-ps1	1950	1658	389	2019	1437	3068	1416	2732	150	2450	1606	770
Gvin2	5	5	7	3	17	15	0	7	0	0	26	3
Gvin-ps2	0	0	1	2	0	0	0	0	0	0	0	0
Gvin-ps3	49	105	19	78	66	133	70	135	7	102	56	23
Gvin1	0	2	6	14	30	11	0	3	0	5	40	5
Gvin-ps4	0	0	0	0	2	2	0	0	0	1	1	0
Gvin-ps5	0	0	0	0	0	0	0	0	0	0	0	0
Gvin-ps6	1	3	0	34	4	11	0	1	0	1	27	5
Gm22372	0	0	0	0	0	0	0	0	0	0	0	0
Gm8995	45	140	180	511	379	365	56	52	17	126	974	177
Gm39065	0	0	0	2	0	1	0	0	0	0	2	1
Gvin3	21	47	63	366	286	229	11	8	10	56	709	78
Or2ag12	0	0	0	0	0	0	0	0	0	0	0	0
Or2ag1b	0	0	0	0	0	0	0	0	0	0	0	0
Or2ag13	0	0	0	0	0	0	0	0	0	0	0	0
Or2ag15	0	0	0	0	1	0	0	0	0	0	0	0
Or2ag16	0	0	0	0	0	0	0	0	0	0	0	0
Or2ag17	0	0	0	0	0	0	0	2	0	0	0	0
Or2ag18	0	0	0	0	1	0	0	0	0	2	0	0
Or2ag2b	0	0	0	0	0	0	0	0	0	0	0	0
Or13n4	0	0	0	0	0	0	0	1	0	0	0	0
Or2ag19	0	0	0	0	0	0	0	0	0	0	0	0
Or2ag20	0	0	0	0	0	0	0	0	0	0	0	0
Or2ag1	0	0	0	0	0	0	0	0	0	0	0	0
Or2ag2	0	0	0	0	0	0	0	0	0	0	0	0
Or2d3	0	0	0	0	0	0	0	0	0	0	0	0
Or2d3b	0	0	0	0	0	0	0	0	0	0	0	0
Or2d4	0	0	0	0	0	0	0	0	0	0	0	0
Or6b9	0	0	0	0	0	0	0	0	0	0	0	0
Or6b6	0	0	0	0	0	0	0	0	0	0	0	0
Or6a2	0	0	0	0	0	0	0	0	0	0	0	0
Or10a5	0	0	0	0	0	0	0	0	0	0	0	0
Or10a2	0	0	0	0	0	0	0	0	0	0	0	0
Or10a4	0	0	0	0	0	0	0	0	0	0	0	0
Or2d2b	0	0	0	0	0	0	0	0	0	0	0	0
Nlrp14	0	0	0	0	0	0	0	0	0	0	0	0
Or2d2	0	0	0	0	0	0	0	0	0	0	0	0
Or2d36	0	0	0	0	0	0	0	0	0	0	0	0
Rbmxl2	0	0	0	0	0	0	0	0	0	0	0	0
Syt9	34	29	48	34	50	20	0	17	0	44	26	25
Olfml1	15	9	13	24	18	14	2	35	3	21	12	11
Ppfibp2	662	549	339	582	513	746	670	555	311	501	529	534
Cyb5r2	7	5	3	10	3	14	1	6	0	2	4	4
Ovch2	0	0	0	0	0	0	0	0	0	0	0	0
Or5p5	0	0	0	0	0	0	0	0	0	0	0	0
Or5p50	0	0	0	0	0	0	0	0	0	0	0	0
Or5p51	0	0	0	0	0	0	0	0	0	0	0	0
Or5p5c-ps1	0	0	0	0	0	0	0	0	0	0	0	0
Or5p52	0	0	0	0	0	0	0	0	0	0	0	0
Or5p53	0	0	0	0	0	0	0	0	0	0	0	0
Or5p54	0	0	0	0	0	0	0	0	0	0	0	0
Or5p55	0	0	0	0	0	0	0	0	0	0	0	0
Or5p56	0	0	0	0	0	0	0	0	0	0	0	0
Or5p6	0	0	0	0	0	0	0	0	0	0	0	0
Or10ab4	0	0	0	0	0	0	0	0	0	0	0	0
Or5p57	0	0	0	0	0	0	0	0	0	0	0	0
Or5p4	0	0	0	0	0	0	0	0	0	0	0	0
Gm4199	0	0	0	0	0	0	0	0	0	0	0	0
Or5p58	0	0	0	0	0	0	0	0	0	0	0	0
Or5p59	0	0	0	0	0	0	0	0	0	0	0	0
Or5p60	0	0	0	0	0	0	0	0	0	0	0	0
Or5p61	0	0	0	0	0	0	0	0	0	0	0	0
Or5p62	0	0	0	0	0	0	0	0	0	0	0	0
Gm39066	0	0	0	0	0	0	0	0	0	0	0	0
Or5p63	0	0	0	0	0	0	0	0	0	0	0	0
Or5p64	0	0	0	0	0	0	0	0	0	0	0	0
Or5p66	0	0	0	0	0	0	0	0	0	0	0	0
Or5p1	0	0	0	0	0	0	0	0	0	0	0	0
Or5p67	0	0	0	0	0	0	0	0	0	0	0	0
Or5p68	0	0	0	0	0	0	0	0	0	0	0	0
Or5p69	0	0	0	0	0	0	0	0	0	0	0	0
Or5p70	0	0	0	0	0	0	0	0	0	0	0	0
Or5p72	0	0	0	0	0	0	0	0	0	0	0	0
Gm44611	0	0	0	0	0	0	0	0	0	0	0	0
Or5p73	0	0	0	0	0	0	0	0	0	0	0	0
Or5p76	0	0	0	0	0	0	0	0	0	0	0	0
Or52n4b	0	0	0	0	0	0	0	0	0	0	0	0
Or56b1b	0	0	0	0	0	0	0	0	0	0	0	0
Or5p78	0	0	0	0	0	0	0	0	0	0	0	0
Or5p79	0	0	0	0	0	0	0	0	0	0	0	0
Or5p80	0	0	0	0	0	0	0	0	0	0	0	0
Or10ab5	0	0	0	0	0	0	0	0	0	0	0	0
Or5p81	0	0	0	0	0	0	0	0	0	0	0	0
Or10a3m	0	0	0	0	0	0	0	0	0	0	0	0
Or5e1	0	0	0	0	0	0	0	0	0	0	0	0
Or10a48	0	0	0	0	0	0	0	0	0	0	0	0
Or10a3b	0	0	0	0	0	0	0	0	0	0	0	0
Or10a49	0	0	0	0	0	0	0	0	0	0	0	0
Or10a3	0	0	0	0	0	0	0	0	0	0	0	0
Or10a3n	0	0	0	0	0	0	0	0	0	0	0	0
Nlrp10	6	5	5	5	7	8	1	2	0	6	11	6
Eif3f	3682	3027	2435	3807	3960	4665	3323	3509	1047	3560	4723	3057
Gm39067	0	0	0	0	0	0	0	0	0	0	0	0
Gm32309	0	0	0	0	1	0	0	0	0	0	0	0
Tub	24	23	17	14	15	27	1	27	0	31	5	23
Ric3	62	76	50	86	66	59	7	67	0	92	38	54
Gm25450	0	0	0	0	0	0	0	0	0	0	0	0
Lmo1	4	4	7	2	11	6	9	2	2	10	7	5
Gm44781	0	0	0	0	0	0	0	0	0	0	0	0
Gm32563	0	0	0	0	0	0	0	0	0	0	0	0
Gm51463	0	0	0	0	0	0	0	0	0	0	0	0
Stk33	1	3	0	1	0	1	0	2	0	0	0	0
1700095J03Rik	0	0	0	0	0	0	0	0	0	0	1	1
Trim66	3	0	4	3	3	2	0	5	2	2	2	4
Rpl27a	4257	4456	4154	5283	4910	5373	4275	3540	1059	4826	6657	3603
Snora3	0	2	2	4	1	8	5	8	0	1	6	4
Gm24888	3	2	3	4	1	9	1	4	0	3	10	3
Dennd2b	942	851	475	883	957	1006	946	861	353	838	1022	852
Akip1	236	236	176	280	237	275	277	230	106	188	268	181
BC051019	8	3	8	9	2	1	2	1	3	1	2	3
Gm51493	2	1	0	0	0	1	0	0	0	2	0	2
Ascl3	3	8	3	4	0	3	6	6	0	4	5	4
Tmem9b	1696	1713	1274	1603	1485	1551	1888	1235	574	1469	1692	1256
4930431P19Rik	24	33	20	25	21	37	34	30	14	33	38	19
Nrip3	14	20	29	14	11	8	1	10	3	16	12	23
Gm22822	0	0	0	0	0	0	0	0	0	0	0	0
Scube2	22	40	11	15	33	17	0	67	0	21	4	76
Dennd5a	336	421	320	609	465	406	79	462	104	386	597	546
Tmem41b	615	632	399	659	510	677	798	594	186	633	681	520
1600010M07Rik	4	6	3	4	3	3	2	1	0	3	3	2
Ipo7	2015	2084	694	2403	1739	2604	1648	2123	283	2241	2178	1617
Gm25636	0	0	0	0	0	0	0	0	0	1	0	0
Snora23	0	0	0	0	0	0	1	0	0	0	1	0
Zfp143	253	305	225	382	294	323	353	286	155	307	310	311
Wee1	483	376	164	512	385	507	593	618	185	433	388	516
Swap70	1259	1420	1157	2208	1701	2139	1456	1497	393	1385	2688	985
Gm32861	79	28	16	7	26	39	24	12	4	15	14	19
Gm9132	16	18	3	13	8	4	14	6	2	6	10	8
Sbf2	1446	1183	483	1281	988	1594	1345	1476	346	1052	998	1614
Gm10087	0	2	2	0	0	0	0	1	0	0	0	0
Gm46027	18	17	9	13	13	7	10	12	9	19	10	20
Gm28863	0	1	0	5	0	4	1	2	1	1	1	3
Adm	80	31	56	60	66	50	52	54	37	35	54	56
Gm21123	0	0	0	1	0	2	0	0	0	0	0	1
Gm39068	0	0	0	0	0	0	0	0	0	0	0	0
B430319F04Rik	3	12	8	5	0	12	6	5	2	9	2	12
Ampd3	905	969	365	969	715	977	883	766	232	885	724	730
Gm39069	1	5	4	1	1	15	5	6	0	7	1	2
Rnf141	1028	1178	653	1096	1024	1191	1202	1158	343	1068	927	975
Lyve1	171	175	71	296	116	92	5	409	37	111	109	310
Irag1	392	704	582	560	612	408	39	478	42	748	376	299
Gm16336	0	0	0	0	0	0	0	0	0	0	0	0
Ctr9	939	989	712	1082	890	1178	975	877	255	1035	1071	720
Eif4g2	16002	21047	8515	21426	14910	18764	16014	14733	3675	17737	21153	11351
Gm23262	2	10	2	11	2	6	6	0	0	2	7	0
Zbed5-ps	14	8	12	5	5	3	11	10	1	8	12	2
Gm33098	0	0	0	0	0	0	0	0	0	0	0	0
Gm33145	0	0	0	0	0	0	0	0	0	0	0	0
Galnt18	51	49	48	76	67	40	8	67	1	48	63	49
Gm33204	0	0	0	0	0	0	0	0	0	0	0	0
Gm3960	0	3	2	5	0	1	1	1	0	5	0	3
Usp47	2513	2397	1422	2866	2373	2914	2858	2893	891	2357	2252	2346
Dkk3	351	357	347	435	422	370	83	360	37	371	401	429
Gm39071	6	2	10	3	3	2	3	3	1	1	2	2
Gm39070	0	0	0	0	0	0	0	0	0	0	0	1
Gm33247	0	0	1	0	2	0	1	0	0	0	0	1
Mical2	2931	2870	1938	2939	2344	3200	2795	2786	962	2824	2233	1867
Gm51494	0	3	0	3	0	16	7	2	0	5	1	1
Parva	1793	1917	1295	1954	1745	2008	1130	1949	310	1945	1560	1494
Gm45998	4	7	35	1	3	3	11	8	7	8	14	5
Parvaos	4	0	1	2	2	1	0	0	1	0	0	0
Gm24154	0	0	0	0	0	0	0	0	0	0	0	0
Gm40451	7	1	2	1	12	5	1	4	1	5	3	3
Tead1	557	990	507	898	592	741	406	806	121	788	703	1057
Rassf10	276	273	282	268	193	250	429	423	68	272	245	866
Gm33586	0	0	0	0	0	0	0	0	0	0	0	0
Gm33527	0	0	0	0	0	0	0	0	0	0	0	0
Gm40452	2	1	1	1	3	1	1	4	0	0	1	0
4930543E12Rik	1	1	1	1	0	1	1	0	0	1	0	7
Bmal1	226	343	139	407	276	264	308	334	106	228	277	427
Gm33721	32	64	63	52	47	96	80	89	12	75	59	71
Btbd10	365	430	246	378	357	371	381	380	72	365	464	219
Pth	0	0	0	0	0	0	0	0	0	0	0	0
Far1	1772	2441	902	2271	1753	2241	2459	2292	494	1994	2431	1884
Far1os	7	22	1	3	11	14	13	17	2	19	11	16
Gm33828	0	0	1	1	0	0	0	0	0	0	0	3
Gm39072	0	0	0	0	0	0	0	0	0	0	0	0
Gm5600	0	0	0	0	0	0	0	0	0	0	0	0
Spon1	78	87	34	165	105	74	47	111	9	79	168	129
Gm51454	3	10	7	6	0	22	14	5	1	5	9	13
Rras2	1278	1293	1013	1173	1180	1321	1761	1172	687	1156	1459	1001
Gm53365	15	13	26	2	6	2	2	8	5	11	7	10
Copb1	2952	2628	882	3190	2546	3146	3006	2932	598	2567	2695	2629
Psma1	1853	1871	1320	2235	1803	1963	2103	1575	593	1780	2171	1262
4933406I18Rik	0	0	0	0	0	3	3	0	0	0	1	0
Pde3b	172	238	96	317	218	200	71	274	10	226	295	326
Cyp2r1	28	37	11	30	24	21	16	32	2	33	36	15
Calca	0	2	3	1	0	1	0	0	0	8	1	1
Calcb	30	36	79	43	31	97	10	16	3	30	78	26
Insc	44	41	61	57	47	73	50	59	6	53	67	43
Gm24982	0	0	0	0	0	0	0	0	0	0	0	0
A730082K24Rik	0	0	0	0	0	0	0	0	0	0	0	0
Gm34225	1	0	0	1	1	4	0	0	1	1	5	0
Gm34282	0	0	0	0	0	0	0	0	0	0	0	1
Gm53366	0	0	0	0	0	0	0	0	0	0	0	0
Gm45999	0	0	0	0	1	0	0	0	0	0	0	0
Gm53367	0	0	0	0	0	0	1	0	0	0	0	0
Sox6	91	103	75	112	89	124	58	109	24	145	73	74
Gm51455	6	6	3	1	0	7	4	0	3	12	3	3
Sox6os	7	3	8	5	8	0	2	3	0	2	0	5
1110004F10Rik	797	835	578	982	848	936	973	822	297	790	968	872
1700003G18Rik	0	0	0	0	0	1	0	0	0	0	0	0
Plekha7	1808	1625	1155	1786	1500	1860	2204	1783	886	1495	1218	1912
Gm44867	16	33	32	17	14	7	15	3	30	36	21	13
Rps13	5336	4828	6392	5438	5141	5934	5248	3693	2014	4851	7597	3756
Snord14a	0	3	2	3	2	7	4	1	0	4	0	2
Gm10589	0	0	0	1	0	0	0	1	0	0	1	2
Pik3c2a	1747	1672	476	1759	1547	1869	1751	1924	439	1593	1666	2184
Gm40453	24	3	4	1	16	16	0	2	0	0	3	2
Gm32676	0	0	0	0	0	0	0	0	0	0	0	0
Nucb2	114	131	81	208	114	129	79	79	28	143	205	130
4732496C06Rik	4	2	8	9	4	7	5	3	0	6	21	21
Gm53368	1	0	0	0	0	0	1	0	0	0	2	0
Gm46018	0	0	0	0	0	0	0	0	0	0	0	0
Gm39074	0	0	0	0	0	2	0	0	0	0	0	0
Gm26054	0	0	0	0	0	0	0	0	0	0	0	0
Gm39075	0	0	0	0	0	0	0	0	0	0	0	0
Xylt1	117	114	27	158	91	119	52	61	10	110	101	52
Gm34762	0	0	0	0	0	0	0	0	0	0	0	0
Gm34822	0	0	0	0	0	0	0	0	0	0	0	0
Gm34878	0	0	0	0	0	0	0	0	0	0	0	0
Rps15a	4430	4486	5080	5071	5010	5603	4284	3431	1257	4866	7437	3766
Arl6ip1	5084	5139	4215	5028	4747	5187	5914	4432	1729	4437	5680	3461
Smg1	3195	3698	1338	4146	2921	3689	2850	2996	724	3273	3868	4725
Gm25683	0	0	0	0	2	0	0	0	0	0	0	0
Gm40454	2	0	1	0	1	0	0	0	0	0	0	0
4930583K01Rik	0	2	1	5	0	3	2	1	0	0	1	0
Gm34999	0	0	0	0	0	0	0	0	0	0	0	0
Gm23229	0	0	0	0	0	0	0	0	0	0	0	0
Gm35083	1	2	0	0	4	0	0	0	0	0	0	6
Gm35309	0	0	0	0	0	0	0	0	0	0	0	0
Syt17	29	39	32	34	43	34	26	20	12	46	24	33
Itpripl2	858	1003	446	829	599	706	553	520	218	824	665	578
Coq7	847	737	1117	707	700	732	892	492	248	741	892	376
Tmc7	371	258	159	223	256	307	418	342	149	159	162	481
B230311B06Rik	1	2	2	0	0	0	2	0	0	0	1	0
Tmc5	3467	3863	2680	3123	3293	3664	4877	4270	2373	2689	2579	3882
Gde1	1535	1353	1218	1230	1250	1414	1843	1403	783	1234	1663	1457
Ccp110	79	81	65	158	94	97	101	78	26	120	137	75
Vps35l	885	942	635	1051	887	958	943	867	310	750	993	568
Gm26147	0	0	0	0	0	0	0	0	0	0	0	0
Knop1	453	552	290	626	426	606	480	532	109	524	592	413
Iqck	8	9	5	8	3	13	8	7	0	3	4	10
Gprc5b	89	74	33	146	85	82	18	95	5	88	104	128
Gm39076	0	0	0	0	0	0	0	0	0	0	0	0
Gpr139	0	0	0	0	0	0	0	0	0	0	0	0
Gm23321	0	0	0	0	0	0	0	0	0	0	0	0
Gp2	0	1	7	7	7	3	0	0	0	1	35	1
Umod	0	0	0	1	0	0	0	0	0	0	9	0
Pdilt	0	0	0	0	2	1	0	0	0	0	0	0
Acsm5	0	0	0	0	0	0	0	0	0	0	0	0
Acsm2	0	0	0	0	0	0	0	0	0	0	0	0
Gm39078	0	0	0	0	0	0	0	0	0	0	0	0
Gm39079	0	0	0	0	0	0	0	0	0	0	0	0
Acsm1	0	0	0	0	0	0	0	0	0	0	0	0
Acsm4	0	0	1	0	0	0	0	0	0	0	0	0
Thumpd1	507	581	532	653	537	673	565	441	91	643	749	455
Gm39080	0	0	0	0	0	0	0	0	0	5	1	0
Ppp1ccb	10	13	22	5	15	20	23	17	10	15	14	17
Acsm3	125	76	14	152	93	252	58	213	15	143	91	133
Gm57786	4	0	1	4	2	5	4	7	3	6	3	5
Eri2	63	56	14	106	46	112	58	86	3	52	76	72
Rexo5	61	69	56	65	61	106	73	91	43	61	73	53
Dcun1d3	224	246	148	240	173	236	221	232	56	204	256	254
Lyrm1	20	38	35	34	41	53	33	24	11	35	39	21
Dnah3	0	1	0	2	5	2	0	0	0	0	0	5
Gm53369	0	0	2	0	0	1	0	0	1	2	1	0
Ldaf1	246	223	174	255	331	338	302	329	97	222	232	267
Zp2	10	12	12	11	12	7	13	10	13	7	13	9
4930505K13Rik	0	0	0	0	3	0	2	0	2	0	0	0
Anks4b	5324	4532	4548	4005	3873	4110	5582	3504	2435	4186	4570	3193
Crym	81	69	56	102	69	85	98	67	17	48	67	77
Abca14	1	3	1	6	1	4	12	2	3	3	4	13
Abca15	2	3	0	0	0	0	0	0	0	0	0	0
Abca16	0	0	0	0	0	0	0	0	0	0	0	0
Gm32916	0	0	0	0	0	0	0	0	0	0	0	0
E130201H02Rik	1	0	1	0	0	0	0	0	0	0	0	0
Uqcrc2	7827	6460	3739	7527	6172	7552	8016	6297	1668	6999	6493	5560
Pdzd9	57	78	41	61	71	75	76	60	44	66	57	58
Mosmo	123	181	70	169	164	165	124	182	55	150	172	164
Gm57518	0	0	0	0	0	0	0	0	0	0	0	0
Vwa3a	0	2	1	0	0	1	1	0	0	1	0	1
Sdr42e2	0	5	0	0	1	0	0	0	0	2	0	0
n-TLtag1	0	0	0	0	0	0	0	1	0	0	0	0
Gm36449	2	3	8	1	1	6	2	1	7	1	0	0
Eef2k	924	885	1020	975	955	943	877	870	456	1097	707	624
Gm15774	12	7	2	1	5	9	5	2	4	1	4	3
n-TLaag4	0	0	0	0	0	0	0	0	0	0	0	0
Polr3e	336	415	251	467	361	488	378	379	125	423	477	281
Cdr2	259	223	255	199	156	148	59	208	49	203	161	269
Mfsd13b	4	4	2	1	8	5	2	2	0	5	4	10
Gm9234	0	0	0	0	0	0	0	0	0	0	0	0
Gm25924	0	0	0	0	0	0	0	0	0	0	0	0
Mettl9	1254	1336	648	1335	1003	1290	1367	1105	331	1412	1173	1211
Gm27991	0	0	0	0	0	0	0	0	0	0	0	0
Igsf6	20	22	18	41	37	39	11	11	17	29	78	24
Otoa	0	0	0	1	0	2	0	0	0	0	3	0
Gm36736	0	0	0	0	2	2	0	0	0	0	0	1
Hs3st2	13	14	44	18	16	16	0	15	0	21	24	10
Gm39081	0	0	0	0	0	0	0	0	0	0	0	0
4933432K03Rik	0	0	0	0	0	0	0	0	0	0	0	0
1700025J12Rik	0	0	0	0	0	0	0	0	0	0	0	0
Usp31	135	188	91	234	141	243	104	161	18	242	279	107
Scnn1g	43	25	22	27	17	22	11	6	4	14	18	278
Gm36848	0	0	3	1	0	0	0	0	0	1	0	1
Scnn1b	162	52	86	56	57	129	51	41	19	229	272	347
Cog7	882	714	384	763	586	752	752	745	216	613	674	651
Gga2	104	170	235	632	452	366	58	187	25	179	950	223
Ears2	221	266	195	283	243	244	209	198	49	274	324	152
Ubfd1	989	1101	810	1099	899	1069	1130	904	278	1065	1194	629
Ndufab1	2212	2066	2110	1980	1699	2091	2795	1729	786	1873	2225	1363
Palb2	63	53	28	73	53	78	64	68	12	63	46	66
Dctn5	512	521	323	584	469	564	499	430	158	471	507	412
Gm15489	29	19	14	21	17	35	22	25	3	17	5	26
Plk1	868	780	383	1158	853	1228	1010	830	135	626	667	699
Ern2	308	362	136	488	280	680	410	490	49	443	372	367
Chp2	5054	4359	3363	3953	3204	3327	6392	4121	2396	3430	3156	3808
Gm51496	4	4	0	0	4	1	1	1	3	0	1	1
Gm29903	0	0	0	0	0	0	0	0	0	0	0	0
Gm23614	0	0	0	0	0	0	0	0	0	0	0	0
Gm30059	0	0	0	0	0	0	0	0	0	0	0	0
Prkcb	237	337	532	1259	753	632	31	249	60	332	1779	403
Gm51497	0	0	7	1	0	0	0	0	0	0	1	0
Cacng3	3	3	0	0	0	0	0	3	0	1	0	0
Gm39082	0	0	0	0	0	0	0	0	0	0	0	0
Gm39083	0	0	0	0	0	0	0	0	0	0	0	0
4930413G21Rik	0	1	0	0	0	1	0	0	0	0	1	0
Rbbp6	1608	1367	666	1614	1150	1896	1441	1314	446	1239	1694	2008
Tnrc6a	1054	1364	1008	1337	1224	1813	1268	1226	750	1273	1612	1152
Gm39084	0	0	0	0	0	0	0	0	0	0	0	0
Slc5a11	1	1	2	0	0	5	0	2	0	3	0	0
Arhgap17	1180	1486	1155	1634	1309	1418	1328	1138	750	1327	1762	985
Lcmt1	300	363	366	370	283	321	348	293	93	322	349	251
Aqp8	31188	33388	26175	27448	23602	18377	37463	23431	26920	20736	32460	31850
Zkscan2	3	4	6	6	7	4	0	6	3	6	3	3
Gm53370	4	0	0	0	0	0	0	0	0	0	0	0
Gm53371	0	0	0	0	0	0	0	0	0	0	0	0
Gm30335	0	0	0	0	0	0	0	0	0	0	0	0
Gm26974	0	0	0	0	0	0	0	0	0	0	0	0
Hs3st4	3	0	3	3	0	0	0	7	0	0	1	2
Gm25759	0	0	0	0	0	0	0	0	0	0	0	0
4930551E15Rik	0	0	0	0	0	0	0	0	0	0	0	0
Gm23168	0	0	0	0	0	0	0	0	3	0	0	0
Gm57516	0	0	0	0	0	0	0	0	0	0	0	1
3100003L05Rik	411	410	357	265	102	117	739	423	302	110	226	54
Gm30501	0	0	0	1	0	0	0	0	0	0	1	0
Gm46000	0	0	0	0	0	0	0	0	0	0	0	0
4933440M02Rik	0	0	0	0	0	1	0	0	0	0	1	0
Gm39085	0	0	0	0	0	0	0	0	0	0	0	0
4930571K23Rik	0	0	0	0	0	0	0	0	0	0	0	0
Gm30560	0	0	0	0	0	0	0	0	0	0	0	2
Gm30717	0	0	0	0	0	0	0	0	0	0	0	0
Kdm8	110	137	106	122	108	151	96	79	12	112	147	89
Nsmce1	370	348	390	460	439	495	456	347	140	282	479	327
Il4ra	548	722	728	1187	850	897	476	630	218	644	1309	925
Il21r	19	56	233	399	355	349	20	21	4	79	763	74
Gtf3c1	1597	1591	938	1964	1614	1866	1888	2123	709	1508	1578	1438
Katnip	458	473	219	447	466	582	555	561	156	471	443	475
Gsg1l	9	4	15	4	13	3	0	15	0	16	8	10
Gm51456	0	0	0	0	0	0	0	0	0	0	0	0
Xpo6	983	958	714	1283	989	1226	992	1005	307	970	1209	952
1700123J17Rik	0	0	0	0	0	0	0	0	0	0	0	0
Sbk1	330	472	597	760	627	651	467	442	233	449	987	408
Gm30928	0	0	0	0	0	1	1	1	0	0	0	1
Gm53206	0	0	0	0	0	0	0	0	0	0	0	0
Lat	21	23	113	98	137	124	19	12	10	28	199	47
Mir7058	0	0	0	0	0	0	0	0	0	0	0	0
Spns1	789	774	772	807	805	931	892	595	268	754	919	575
Nfatc2ip	139	131	133	199	186	223	174	156	62	177	221	139
Cd19	3	94	766	1023	931	915	4	0	0	141	2394	229
Rabep2	421	590	342	604	533	614	512	425	145	479	640	263
Atp2a1	5	3	15	7	9	9	6	4	0	3	7	10
Sh2b1	1568	1628	1084	1557	1505	2002	2068	1592	518	1351	1569	1500
Gm46001	0	2	0	0	0	0	0	0	0	0	0	1
Tufm	2827	2391	1264	2975	2240	2766	2910	2637	534	2297	2268	1876
Atxn2l	2559	2778	1805	3343	2448	3205	3267	2524	945	2225	2910	2567
4930456A14Rik	0	1	0	0	0	0	0	0	0	0	0	0
Eif3c	4107	3700	2302	5089	3771	4975	4121	4319	883	4284	4392	4109
Gm24596	0	0	0	0	0	0	0	0	0	0	0	0
Gm25579	2	3	0	1	1	0	1	0	0	0	2	1
Cln3	449	371	313	364	435	517	427	448	137	400	449	438
Mir7059	0	0	0	0	0	0	0	0	0	0	0	2
Apobr	21	21	25	43	26	27	14	14	13	18	40	57
Il27	0	0	0	0	0	1	2	0	0	1	0	0
Gm39086	0	0	0	0	0	0	0	0	0	0	0	0
Gm39087	0	1	0	1	0	1	0	2	0	0	0	0
Nupr1	353	388	376	286	384	586	371	252	206	302	438	642
Sgf29	698	691	613	725	587	866	930	709	200	683	838	545
Sult1a1	11699	11402	7185	9674	10643	14649	15031	15958	3544	11199	11925	10540
Slx1b	435	467	349	432	329	542	583	455	180	392	463	335
Bola2	498	486	892	485	431	509	736	370	236	370	688	355
Coro1a	230	367	1853	2606	2235	1827	176	171	161	481	4704	588
Mapk3	14584	14745	19115	14100	11903	13528	19068	11972	9374	12936	13723	10684
Gdpd3	81	78	148	68	64	78	123	90	98	46	67	81
Ypel3	1332	1117	1387	882	1394	1369	1926	1574	1321	865	1430	1100
Tbx6	13	12	17	13	17	25	21	10	10	12	21	16
Ppp4c	1809	1630	1742	2059	1657	1960	2204	1524	796	1551	1881	1376
Gm57854	13	16	3	9	11	18	7	17	1	9	10	5
Aldoa	333	311	184	439	294	385	499	423	97	312	388	340
Tlcd3b	31	36	13	45	24	24	30	36	20	46	25	14
4930451I11Rik	0	0	0	0	0	1	0	0	0	0	0	0
Doc2a	0	0	0	0	2	0	0	0	0	1	0	0
Ino80e	228	259	212	335	293	310	228	260	60	265	292	212
Hirip3	197	245	130	364	192	250	154	155	23	220	213	104
Taok2	1198	1249	848	1386	1094	1531	1273	1204	458	1128	1367	1052
Tmem219	266	222	206	264	289	331	311	314	88	229	293	253
Gm23445	0	0	0	0	0	0	0	0	0	0	0	0
Kctd13	153	142	190	176	154	192	183	139	77	155	198	155
Asphd1	3	2	3	0	3	9	0	3	0	4	3	2
Sez6l2	52	54	61	61	64	80	20	61	2	80	92	55
Cdiptos	46	46	27	36	28	50	25	25	30	63	55	18
Cdipt	2314	2526	2890	2453	2206	2543	2534	1778	983	2613	2870	1538
Mvp	12752	11667	9174	12037	10314	12078	15725	10790	4418	9943	11664	9960
Pagr1a	404	460	398	446	495	518	448	357	136	449	570	250
Prrt2	38	63	32	29	47	67	12	44	2	62	45	42
Gm53372	0	0	0	1	0	0	0	0	0	0	0	0
Maz	1170	1440	919	1860	1377	1820	1290	1348	215	1391	1540	965
Kif22	383	249	193	447	397	429	370	273	71	200	235	212
Zg16	35914	28534	39571	23493	19753	30355	30913	18420	5667	26025	34206	21913
Gm22747	0	0	0	0	0	0	0	0	0	0	0	0
AI467606	24	50	122	211	186	176	38	27	15	66	325	49
Qprt	2	7	10	11	15	13	0	5	1	0	19	5
Spn	57	55	104	198	188	183	17	52	11	63	281	80
Cd2bp2	953	990	947	1147	990	1182	1025	850	405	882	1173	776
Tbc1d10b	1461	1151	1265	1096	1364	1297	1438	1012	748	1000	1498	986
Mylpf	1	0	1	8	1	0	4	3	1	3	7	2
Septin1	63	94	298	468	344	322	70	63	28	92	721	153
Gm4532	0	0	0	0	0	1	0	0	0	0	0	0
Zfp553	219	176	120	292	262	296	251	251	71	237	318	201
Zfp771	127	139	182	164	155	187	164	178	46	145	192	121
Dctpp1	363	328	317	418	340	372	369	248	110	328	472	249
Sephs2	2165	2326	1817	2654	2461	2445	2873	2342	719	2457	2600	1719
Itgal	63	76	146	498	405	349	32	35	24	104	766	121
Zfp768	568	498	442	575	485	628	600	564	201	473	499	454
Zfp747	210	264	128	271	236	294	262	237	116	237	255	177
Zfp764	84	115	63	141	109	157	119	122	59	82	97	120
Zfp747l1	59	76	39	118	97	105	116	143	27	94	102	71
Zfp764l1	114	112	93	116	94	163	126	161	48	132	145	85
Zfp688	140	116	227	135	169	172	184	135	200	150	174	152
Zfp689	42	35	40	61	38	42	39	33	19	37	60	69
B130055M24Rik	5	6	7	16	12	8	4	3	2	10	7	3
Prr14	939	967	591	892	901	943	1134	1004	353	828	941	880
Fbrs	1314	1255	817	1287	1150	1393	1371	1123	487	964	1411	1171
Mir7060	0	0	0	0	0	0	0	0	0	0	0	0
1700008J07Rik	35	43	31	57	43	42	43	35	23	57	53	17
Srcap	2311	2731	1681	3024	2284	3170	2334	2306	659	2399	3086	2095
Snora30	2	1	3	0	0	5	1	1	0	2	0	1
Tmem265	91	112	157	127	99	145	139	55	55	112	141	90
Phkg2	364	400	615	391	368	508	547	344	372	352	493	404
Cfap119	28	25	18	27	15	34	44	27	17	23	31	30
Rnf40	1110	1225	1187	1314	1169	1417	1290	1038	537	1072	1338	979
1700120K04Rik	3	3	4	4	4	3	7	0	2	1	5	4
Zfp629	316	227	191	320	209	439	301	342	140	242	221	381
Gm51458	1	2	4	1	0	1	0	0	0	1	0	3
Gm53373	9	2	4	1	1	7	8	21	1	0	2	6
Bcl7c	240	215	274	279	269	274	230	182	89	206	264	170
Gm39090	3	8	6	5	4	2	0	3	6	5	0	0
Mir762	0	0	0	0	0	0	0	0	0	0	0	0
Ctf1	57	27	16	25	25	38	57	49	5	42	34	44
Ctf2	0	0	0	0	1	1	0	0	1	0	0	0
Fbxl19	819	782	648	794	776	895	1021	741	336	766	781	614
Gm53374	0	6	2	8	9	4	9	5	2	5	7	7
Orai3	388	277	335	344	411	404	384	377	135	274	441	382
Setd1a	674	740	413	920	678	1000	760	730	244	705	915	664
Hsd3b7	570	556	455	548	549	649	695	628	190	475	648	458
Stx1b	43	42	39	41	36	53	25	42	2	39	66	30
Stx4a	938	1018	1023	869	1044	1082	1325	980	690	721	1068	894
Zfp668	160	169	166	230	176	247	219	135	35	169	220	149
Zfp646	438	546	160	739	528	718	375	585	97	554	646	513
Prss53	4	5	6	4	4	7	6	6	3	6	3	16
Vkorc1	218	243	232	210	255	258	211	211	79	253	294	183
Bckdk	1131	936	848	1153	1006	1169	1222	960	253	1005	1095	795
Kat8	221	241	105	282	275	289	238	246	53	206	320	204
Prss8	536	376	303	483	534	706	615	570	163	391	496	668
Prss36	32	32	33	35	38	43	26	31	7	34	44	20
Gm53375	1	1	0	0	3	3	1	2	0	6	1	1
Fus	4163	4151	3628	5475	3427	4805	4514	3212	1340	3730	5005	3090
Pycard	3536	4213	2980	4211	3483	4157	4849	3368	853	3652	4155	2593
Trim72	64	86	28	69	60	82	76	67	18	66	89	65
Itgam	45	54	23	88	66	81	39	98	38	37	70	62
Itgax	148	120	112	303	224	302	57	96	46	122	505	85
Itgad	0	0	3	4	1	1	4	2	0	4	3	0
Gm39091	0	0	0	1	1	0	0	0	0	0	1	1
4931431B13Rik	0	0	0	0	0	0	0	0	0	0	0	0
Cox6a2	0	5	2	0	0	0	0	0	0	0	4	0
9130023H24Rik	110	95	62	120	89	108	101	113	18	114	119	97
Armc5	554	657	578	682	447	550	517	409	131	609	762	358
Tgfb1i1	912	945	893	898	851	585	98	1025	107	709	536	440
Slc5a2	0	0	2	0	0	0	1	0	0	1	0	0
Rusf1	275	238	150	313	223	346	265	307	70	260	279	246
Mir3103	0	0	0	0	0	0	0	0	0	0	0	0
Ahsp	1	3	0	2	0	4	5	0	0	3	0	0
Gm32707	4	7	1	4	6	7	4	4	7	2	4	1
Gm39092	0	1	1	0	9	2	0	0	0	0	5	0
Rgs10	197	172	165	266	319	222	103	138	164	193	335	138
Gm32765	0	0	0	0	0	0	0	0	0	0	0	0
Tial1	759	893	508	824	710	1066	814	728	277	796	930	562
Gm32816	0	0	0	0	0	0	0	0	0	1	0	0
Gm57509	0	0	0	0	0	0	0	0	0	0	0	0
Gm40457	0	0	0	0	0	0	0	0	0	0	0	0
Bag3	877	973	749	1112	884	956	1057	871	346	850	1024	899
Inpp5f	207	216	189	301	298	297	244	275	67	195	377	274
Mcmbp	1514	1290	697	1486	1302	1508	1435	1332	384	1235	1299	1139
Sec23ip	858	902	494	1116	821	926	912	855	238	813	952	713
Gm39093	1	0	1	0	3	6	1	3	12	3	6	6
Gm32884	0	0	0	0	0	0	0	0	0	0	0	0
Plpp4	0	0	2	0	2	0	0	0	0	0	0	0
Gm33027	0	0	0	0	0	0	0	0	0	0	0	0
Wdr11	1457	1338	883	1450	1263	1686	1588	1274	439	1349	1272	889
Gm33122	0	4	0	1	0	0	1	0	0	0	2	0
Gm51499	0	0	0	0	0	0	0	0	0	0	0	0
Gm39094	0	0	0	0	0	1	0	0	0	0	0	0
Gm33248	0	1	0	2	2	1	0	5	0	6	0	0
Gm33398	99	123	64	103	108	131	129	115	72	105	94	59
Gm33323	6	22	7	9	3	4	3	8	4	10	5	5
Gm39095	0	0	0	0	0	0	0	0	0	0	0	0
Gm53376	0	0	0	0	0	0	0	0	0	0	0	0
1700102J08Rik	124	157	94	141	82	92	113	52	48	97	85	57
Gm4265	6	14	9	6	6	11	2	3	8	9	10	2
Gm23847	0	0	0	0	0	0	0	0	0	0	0	0
Gm39096	0	0	0	0	0	0	0	0	0	0	0	0
Fgfr2	7504	6661	4929	5865	6405	7530	8157	7100	2194	6328	6108	4191
Gm33555	0	0	0	1	0	0	0	1	0	0	0	0
Gm33607	0	0	0	0	0	0	0	0	0	0	0	0
Gm33661	0	0	0	0	0	0	0	0	0	0	0	0
Gm39097	0	0	0	1	0	0	0	0	0	0	0	0
Ate1	691	884	445	915	632	739	642	664	218	734	785	804
Gm4275	3	4	3	0	5	7	8	4	0	3	3	1
Nsmce4a	1064	879	932	1087	1011	1216	969	795	388	893	1236	768
Tacc2	2714	1940	1591	1865	2201	2272	1902	2162	839	2052	1927	1786
Gm34365	0	0	0	0	0	0	0	0	0	1	0	0
Gm39098	3	1	3	7	4	4	3	3	5	4	5	0
Gm34283	0	0	1	0	3	1	0	0	0	0	2	0
Btbd16	0	1	3	6	3	4	0	2	0	0	11	3
Gm53377	0	0	1	0	1	7	1	0	0	0	0	0
Plekha1	2724	2141	1254	1681	1988	2164	2948	1779	1293	1515	2060	1864
Gm5602	11	25	2	10	15	11	5	11	3	15	6	7
Mir7061	0	0	0	0	0	1	0	0	0	0	0	0
Htra1	464	415	455	629	587	432	105	542	41	372	743	552
Dmbt1	148417	167168	111365	180596	165892	182662	168562	141964	36955	182979	192977	166011
4933402N03Rik	0	0	0	0	0	0	0	0	0	0	0	0
1700029B22Rik	0	0	0	0	0	0	0	0	0	0	0	0
Cdcp3	0	0	0	0	0	0	0	0	0	0	0	0
Cuzd1	0	0	0	0	0	0	0	0	0	0	0	0
Fam24b	0	0	1	1	0	0	0	0	0	0	0	0
Fam24a	0	0	0	0	0	0	0	0	0	0	0	0
2310057M21Rik	112	127	100	155	104	163	92	98	22	105	134	82
Pstk	208	227	142	230	181	229	228	217	41	215	236	127
Ikzf5	183	236	123	258	166	282	183	246	36	185	286	202
Acadsb	370	343	240	402	343	407	365	441	98	360	453	393
Gm39099	0	0	0	0	0	0	0	1	0	0	0	1
Hmx3	17	26	18	17	23	19	18	28	0	26	25	16
Hmx2	3	8	10	11	11	18	3	5	0	23	11	6
Bub3	1084	999	1055	1249	1106	1201	1024	809	324	1045	1281	650
Gm34645	0	2	0	0	0	0	1	0	0	0	0	0
Gm33146	0	0	0	0	0	0	0	0	0	0	0	0
Gm34725	0	0	0	0	0	0	0	0	0	0	0	0
Gpr26	1	0	0	0	0	0	0	1	0	0	0	0
Cpxm2	147	142	98	164	192	175	39	135	28	204	140	147
Chst15	285	282	230	469	388	372	148	328	37	267	520	304
Gm10584	1	1	0	2	4	2	2	2	0	2	2	0
Gm34908	0	1	3	4	6	7	0	0	0	0	13	0
Gm39101	2	1	0	0	0	1	1	0	0	0	0	1
Gm35147	1	1	0	0	0	0	0	0	0	0	2	0
Gm35249	0	0	0	0	0	0	0	0	0	0	0	0
Oat	2402	1997	1153	2072	2128	2477	1693	1903	457	2301	2119	1888
Nkx1-2	0	0	0	0	0	0	0	2	0	0	0	0
Lhpp	307	236	248	270	222	330	302	249	106	310	252	174
Fam53b	337	407	317	463	395	456	258	431	97	396	479	415
Eef1akmt2	140	166	81	135	126	151	132	119	41	117	165	87
Abraxas2	587	577	388	600	515	613	816	638	251	516	624	480
1500002F19Rik	1	6	7	2	1	10	10	2	1	3	5	5
Gm46003	0	0	0	0	0	0	0	1	0	0	0	0
Gm45502	1	3	8	1	2	7	1	1	0	3	4	0
Zranb1	903	1015	929	984	953	1134	1162	1023	575	838	1030	1129
Ctbp2	552	709	295	804	597	716	629	812	194	685	490	630
4932437C15Rik	0	0	4	0	0	0	0	1	0	1	0	4
Gm35364	2	2	1	0	1	1	1	0	0	0	0	1
4930483O08Rik	1	2	3	0	0	3	0	1	0	0	3	1
Gm35567	0	0	0	0	0	0	0	0	0	0	1	0
Gm53378	0	0	0	0	0	0	0	0	0	0	0	0
Tex36	1	2	0	0	1	0	0	0	0	1	1	0
Gm35625	0	0	0	0	0	0	0	0	0	0	0	0
Edrf1	339	481	354	436	414	488	420	385	118	502	502	266
Mmp21	0	0	0	1	0	0	0	0	0	0	0	0
Uros	222	294	223	286	233	294	311	214	72	281	293	134
Bccip	732	833	537	905	652	808	872	694	200	699	930	675
Dhx32	2009	1943	694	2292	1790	2402	2189	1732	591	1999	1682	2179
Gm15483	6	11	2	8	5	8	1	5	2	6	2	5
Fank1	1	3	5	1	2	12	5	7	5	3	2	10
Adam12	6	4	1	7	4	7	6	12	0	7	9	5
Gm51500	0	0	0	0	0	0	0	0	0	0	0	0
Gm39103	0	1	0	0	0	1	0	1	0	1	1	0
D7Ertd443e	0	0	0	0	0	0	1	0	0	0	0	0
Gm35970	0	0	0	0	0	0	0	0	0	0	0	0
Dock1	2167	1887	902	2175	1793	2408	2122	2174	463	1995	1934	1862
Insyn2a	6	2	32	2	3	1	5	0	11	6	1	1
Gm24581	0	0	0	0	0	0	0	0	0	0	0	0
1700120G07Rik	3	0	0	3	0	0	0	0	0	1	0	1
Nps	0	0	0	0	0	1	0	0	0	0	0	4
Gm36062	0	0	0	0	0	0	0	0	0	0	0	0
Foxi2	0	0	0	0	0	0	0	0	0	0	0	0
Gm39105	0	0	0	0	0	0	0	0	0	0	0	0
Gm36356	2	0	2	0	0	1	0	0	0	0	2	0
Clrn3	5187	5490	4610	4586	4586	4536	5896	4063	2563	4882	4704	3955
Ptpre	347	292	173	287	247	313	250	285	123	213	250	313
Mir1962	0	0	0	0	0	0	0	0	0	0	0	0
5830432E09Rik	1	5	1	5	2	5	0	2	4	2	3	1
Mki67	2412	1975	891	3811	2248	2989	2407	2293	201	1423	1743	1696
Gm36431	0	0	0	0	0	0	0	0	0	0	0	0
Gm45241	0	0	0	0	0	0	0	0	0	0	0	0
6330420H09Rik	0	0	0	0	0	0	0	0	0	0	0	0
Gm51502	0	0	0	0	0	0	0	0	0	0	0	0
Gm36675	0	0	0	0	0	0	0	0	0	0	0	0
Gm36737	0	0	0	0	0	0	0	0	0	0	0	0
C030029H02Rik	0	0	0	0	0	0	0	0	0	0	0	0
C230079O03Rik	0	0	0	0	0	0	0	0	0	0	0	0
Gm36849	0	0	0	0	0	0	0	0	0	0	0	0
Gm29872	0	0	0	0	0	0	0	0	0	0	0	0
Gm29931	0	0	0	0	0	0	0	0	0	0	0	0
Gm6249	5	3	0	0	0	1	1	0	2	1	3	0
Gm29978	1	3	0	0	0	4	0	0	0	0	0	0
Mgmt	57	43	53	49	47	27	55	41	3	66	50	26
Gm39108	0	0	0	0	0	0	0	0	0	0	0	0
Gm30061	1	0	0	0	0	0	2	0	0	0	1	2
Ebf3	13	12	11	12	14	23	6	26	8	31	12	15
Gm10578	0	0	0	0	0	0	0	0	0	0	0	0
9430038I01Rik	189	222	189	186	176	206	207	141	66	176	264	101
Glrx3	1153	1188	877	1354	994	1289	1189	966	398	1182	1325	848
4930570E01Rik	0	0	0	0	0	0	0	0	0	0	0	0
Gm51411	0	0	0	0	0	0	0	0	0	0	0	0
Gm30395	0	0	0	0	0	0	0	0	0	0	0	0
Gm25798	0	0	0	0	0	0	0	0	0	0	0	0
Tcerg1l	2	4	0	6	3	9	2	0	0	10	21	1
Gm51503	0	0	0	0	0	0	0	0	0	0	0	0
Gm30751	0	0	0	3	0	0	0	0	0	0	0	0
4930543N07Rik	0	0	0	0	0	0	0	0	0	0	0	0
Gm30808	0	0	0	0	0	0	0	0	0	0	0	0
Gm30874	0	0	0	0	0	0	0	0	0	0	2	0
Mapk1ip1	163	186	164	147	165	161	206	174	105	151	213	146
Ppp2r2d	648	718	500	766	552	740	816	666	293	634	713	788
Bnip3	330	313	265	379	301	261	280	329	147	336	363	303
Jakmip3	7	4	4	5	18	7	0	2	0	12	4	3
Dpysl4	15	11	6	26	20	8	0	18	0	23	5	8
Stk32c	45	64	53	70	49	36	7	34	5	24	61	41
Lrrc27	13	14	12	7	12	16	7	19	3	10	23	13
Gm32315	0	3	0	1	0	1	1	0	0	0	1	0
Pwwp2b	165	167	140	200	201	285	194	181	59	187	148	153
Gm32486	0	0	0	0	0	0	0	0	0	0	0	0
Gm51504	0	0	0	0	0	0	0	0	0	0	0	0
Gm32571	0	0	0	0	0	0	1	0	0	1	0	3
Gm46004	2	1	0	3	2	1	0	1	0	1	0	3
Inpp5a	1179	1355	1012	1365	1068	1309	1217	1248	399	1266	1082	1254
Gm53346	0	1	2	0	1	0	0	3	0	1	0	1
Nkx6-2	0	0	1	2	0	3	0	0	0	1	0	0
Gm33031	1	0	1	0	0	0	0	0	0	0	2	0
Cfap46	3	2	1	1	0	1	0	2	1	2	2	1
Gm32680	0	0	0	1	0	0	0	0	0	0	0	0
Mir6401	0	0	0	0	0	0	0	0	0	0	0	0
Adgra1	2	5	1	1	1	1	0	1	0	0	0	3
Kndc1	5	8	8	6	6	5	0	5	0	11	3	3
Utf1	0	0	2	1	3	0	0	0	0	2	1	0
Gm16201	3	7	0	0	0	1	0	2	0	5	1	4
Mir7686	0	0	0	0	0	0	0	0	0	0	0	0
Mir202	0	0	0	0	0	0	0	0	0	0	0	0
Spef1l	0	0	1	0	0	0	3	0	0	0	0	1
Adam8	27	32	39	78	41	50	25	28	19	31	102	19
Mir7062	0	0	0	0	0	0	0	0	0	0	0	0
Tubgcp2	304	239	203	441	286	410	298	259	68	308	307	187
Zfp511	113	236	154	212	125	191	175	148	50	171	226	103
Msx3	0	0	0	0	0	0	0	0	0	0	0	0
Caly	10	6	13	2	14	8	0	11	0	12	2	9
Prap1	917	839	2341	968	659	436	1542	690	1082	642	1124	730
Fuom	770	769	1037	631	707	687	989	503	416	653	806	393
Echs1	3021	2386	1893	2707	2409	2907	3474	2716	973	2401	2652	2510
Paox	112	100	111	121	93	113	128	112	71	102	129	118
Mtg1	204	216	160	221	176	234	238	197	59	226	237	156
Sprn	22	15	26	10	5	5	1	5	1	15	5	3
Or6ae1	0	0	0	0	0	0	0	0	0	0	0	0
Or6f2	0	0	0	0	0	0	0	0	0	0	0	0
Scart1	0	7	8	5	3	13	2	3	2	1	14	2
Or6b13	0	2	0	1	0	0	0	0	0	0	3	0
Scart2	1	3	6	1	2	1	0	3	0	0	8	2
Gm6314	0	0	2	0	0	1	0	0	0	0	0	0
Or13a19	0	0	0	0	0	0	0	0	0	0	0	0
Or12j2	0	0	0	0	0	0	0	0	0	0	0	0
Or13a27	1	0	0	0	1	0	0	0	0	0	2	0
Or12j3	0	0	0	0	0	0	0	0	0	0	0	0
Or2j6	0	0	0	0	0	0	0	0	0	0	0	0
Or13a21	0	0	0	0	0	0	0	0	0	0	0	0
Or12j4	0	0	0	0	0	0	0	0	0	0	3	0
Or13a22	0	0	0	0	0	0	0	0	0	0	0	0
Or12j5	0	0	0	0	0	0	0	0	0	0	0	0
Or13a24	0	0	0	0	0	0	0	0	0	0	0	0
Or13a18	0	0	0	0	0	0	0	0	0	0	0	0
Or13a28	0	0	0	0	0	0	0	0	0	0	0	0
Or13a20	0	0	0	0	0	0	0	0	0	0	0	0
Gm39112	0	0	0	0	0	0	0	0	0	0	0	0
Or13a25	0	0	0	0	0	0	0	0	0	0	0	0
Or13a17	0	0	0	0	0	0	0	0	0	0	0	0
Or13a26	0	0	0	0	0	0	0	0	0	0	0	0
Cyp2e1	5	150	3	9	44	49	2	382	1	5	3	170
Syce1	1	1	1	3	14	0	16	0	0	0	3	6
Zfp941	4	6	9	16	6	11	6	17	2	12	6	12
Urah	144	111	56	104	71	119	152	112	46	87	117	114
C330022C24Rik	1	0	0	0	2	0	0	1	0	0	1	0
Scgb1c1	0	0	0	0	0	0	0	0	0	0	0	0
Cimap1a	0	0	0	0	0	1	0	0	0	0	0	0
Bet1l	343	378	358	361	395	378	406	310	180	342	450	301
Ric8a	1114	1146	1161	1119	1217	1333	1277	1114	546	1052	1231	873
Sirt3	204	259	135	232	195	329	272	268	91	288	240	222
Psmd13	2001	1848	2145	2023	1694	1850	2193	1431	807	1696	2140	1406
Cox8b	2	5	7	0	4	0	0	7	0	1	1	3
BC024386	0	0	0	0	0	2	0	0	0	0	0	0
Nlrp6	7373	8800	6165	7218	6547	7109	8129	6526	2794	7918	8616	6465
Pgghg	449	351	227	399	348	458	430	325	142	308	449	293
Ifitm5	0	4	3	3	3	7	11	2	8	4	6	4
Ifitm2	2080	1637	1503	2390	1800	1976	1694	1958	316	1941	2182	2215
Ifitm1	153	191	139	360	185	171	68	179	87	183	359	224
Gm33504	0	0	1	0	0	0	0	3	0	0	0	1
Ifitm3	968	898	986	1386	1061	1001	511	1115	234	917	1250	915
Ifitm6	10	14	20	15	11	15	6	7	5	11	43	12
Gm39114	7	7	10	10	4	9	14	7	9	2	6	0
B4galnt4	113	125	98	157	99	138	112	96	39	167	119	123
Pkp3	2925	2703	3134	2848	2360	2713	3225	1911	1411	2425	2559	1868
Sigirr	661	745	642	583	724	760	777	596	349	601	747	433
Ano9	1582	1748	1860	1350	1254	1898	2720	1876	2005	1361	1527	2381
Gm33560	5	2	4	0	3	3	0	3	1	0	7	0
Ptdss2	677	661	373	655	570	676	835	721	263	638	568	522
Rnh1	2138	2014	1498	2293	2021	2249	2571	1995	797	1792	2233	1978
Gm51459	0	0	0	0	0	0	0	0	0	0	0	0
Hras	1104	1193	1476	1218	995	1138	1179	814	417	1198	1178	593
Lrrc56	144	118	115	129	141	178	163	127	56	144	130	94
Lmntd2	91	130	126	139	122	170	186	119	116	85	135	89
Rassf7	1540	1394	1649	1116	1345	1561	1823	1008	850	1290	1440	862
Mir210	0	1	0	0	0	0	0	0	0	0	0	1
Gm51460	0	0	0	0	0	0	0	0	0	0	0	1
Phrf1	866	1124	701	1206	955	1184	1044	1013	410	1018	1122	806
Irf7	5935	2898	3604	2149	2506	1852	5826	3437	2812	1196	2550	2943
Cdhr5	31184	31302	26307	26164	24169	22890	34062	22510	11256	23077	27632	21999
Sct	1119	999	926	769	871	1064	1071	687	260	826	1126	497
Drd4	10	7	12	3	0	1	5	6	0	1	7	3
Deaf1	693	613	492	528	557	721	750	531	250	613	716	521
Gm53347	1	0	0	0	0	3	2	3	0	1	0	4
Tmem80	161	272	263	236	263	318	241	200	80	240	290	97
Eps8l2	4759	3713	3936	3765	3448	3709	5974	3576	3446	3121	2708	4245
B230206H07Rik	30	31	49	36	42	46	63	34	9	40	41	70
Gm25725	0	0	0	0	0	0	0	0	0	0	0	0
Taldo1	8239	7410	10044	7817	6792	7461	9533	6507	3684	6928	8724	6215
Gatd1	585	489	509	455	570	604	647	496	333	465	487	392
Cend1	37	64	46	39	49	32	1	40	0	45	16	25
Slc25a22	1047	679	923	781	805	868	1344	1044	901	658	736	1293
Pidd1	112	118	58	116	87	114	114	92	17	131	127	79
Rplp2	7952	7772	15258	7531	7824	8577	8837	5196	5003	7073	12559	5595
Snora52	3	4	2	4	4	5	4	2	0	0	2	1
Pnpla2	4321	3115	1805	3185	3508	3835	5375	4552	1623	2466	3067	6641
Cracr2b	302	291	278	293	241	420	367	294	149	314	283	244
Gm10575	7	5	9	4	1	10	8	8	1	11	11	1
Cd151	2406	2349	1779	2034	2190	2178	2786	2423	868	2008	2038	2087
Polr2l	274	334	574	394	255	283	334	267	101	323	334	195
Tspan4	137	141	122	241	128	111	43	95	9	140	159	87
Chid1	637	614	422	620	563	656	672	591	127	546	512	423
Ap2a2	1719	1843	1064	1906	1568	1906	2037	1799	677	1682	1723	1711
Gm16982	2	3	3	6	1	3	1	3	0	2	0	3
Mir7063	0	0	1	1	0	0	0	0	0	0	0	0
Muc6	1	3	5	0	0	2	1	0	0	1	1	2
Muc2	24855	22473	13513	20433	19030	36446	23725	24308	2483	18115	17280	21882
Muc5ac	0	0	1	0	0	0	0	0	0	0	0	0
Muc5b	0	0	1	0	0	0	2	0	0	0	0	0
Tollip	1681	1623	1197	1677	1529	1748	2038	1686	778	1453	1657	1681
Gm32539	0	0	0	0	0	0	0	0	0	0	0	0
Brsk2	17	15	17	13	15	18	0	15	1	18	6	13
Mir3104	0	0	0	0	0	0	0	0	0	0	0	0
Mob2	677	746	890	689	690	864	706	496	365	694	737	617
Gm25416	0	0	0	0	0	0	0	0	0	0	0	0
Dusp8	205	147	219	289	230	299	162	244	44	146	201	211
Gm57785	0	0	0	0	0	0	0	0	0	0	0	0
Gm45417	0	0	0	0	0	0	0	0	0	0	0	0
Gm32786	0	0	0	0	0	0	0	2	0	0	0	0
Gm45618	0	0	0	0	1	0	1	0	0	0	1	0
Gm39115	0	0	0	0	0	0	0	0	0	0	0	0
Gm45337	0	0	0	0	0	0	0	0	0	0	0	0
Gm25370	0	0	0	0	0	0	0	0	0	0	0	0
Gm29735	0	0	0	0	0	0	0	0	0	0	0	0
Gm4553	0	0	0	0	0	0	0	0	0	0	0	0
Krtap5-2	0	0	0	0	0	0	0	0	0	0	0	0
Krtap5-3	0	1	0	2	0	1	0	0	0	0	0	1
Gm7579	1	5	7	6	0	0	4	1	0	0	3	4
Krtap5-5	2	5	0	1	1	1	0	1	2	1	4	9
Gm40460	0	0	0	0	0	0	0	0	0	0	0	0
Gm46022	0	0	0	0	0	0	0	0	0	0	0	0
Gm2431	0	0	0	0	0	0	0	0	0	0	0	0
Gm4559	0	0	0	0	0	0	0	0	0	0	0	0
Gm10013	0	0	0	0	0	0	0	0	0	0	0	0
Gm45889	2	0	0	6	1	10	2	4	0	6	2	2
Krtap5-1	0	0	0	0	0	0	0	0	0	0	0	0
Krtap5-4	0	0	0	0	0	0	0	0	0	0	0	0
Ifitm10	40	32	55	51	18	35	2	71	2	25	30	27
Ctsd	7695	7575	6668	8085	7505	8146	8343	7814	2177	6810	9175	6641
Gm26143	0	0	0	0	0	0	0	0	0	0	0	0
Syt8	16	26	78	52	42	82	39	9	13	11	181	16
Tnni2	10	4	23	20	10	10	2	5	3	2	19	7
Lsp1	543	700	1294	1282	1166	868	133	600	147	497	1901	548
Prr33	11	20	16	24	25	42	10	22	0	20	46	13
Tnnt3	2	7	7	6	0	11	0	1	0	0	6	11
Mrpl23	221	191	230	228	223	265	200	197	56	197	240	162
Nctc1	0	0	0	0	0	0	0	0	0	0	0	0
H19	0	16	2	6	3	7	0	3	0	5	7	4
Mir675	0	0	0	0	0	0	0	0	0	0	0	0
Gm33148	0	1	0	1	0	0	0	1	0	0	0	0
Igf2	94	88	56	123	91	115	86	129	31	139	98	116
Mir483	0	0	0	0	0	0	0	0	0	0	0	0
Igf2os	2	2	4	3	1	3	0	4	0	2	2	0
Ins2	0	0	0	0	0	0	0	0	0	0	1	0
Gm39116	0	0	0	0	0	0	0	0	0	0	0	0
Gm6471	0	0	0	0	0	0	0	0	0	0	0	0
Gm39117	0	0	0	0	0	0	0	0	0	0	0	0
Th	1	1	0	0	0	6	3	1	0	2	3	0
Ascl2	142	88	110	111	125	209	146	137	45	241	140	77
Tspan32	11	20	158	155	115	98	5	10	7	21	253	42
R74862	11	7	12	6	20	13	4	8	0	6	13	7
Cd81	767	651	377	861	653	720	526	776	97	616	711	715
Tssc4	360	403	524	392	293	399	336	275	125	364	482	223
Trpm5	128	198	117	180	145	229	96	111	17	225	241	135
Kcnq1	899	815	361	1114	758	1322	954	1154	134	1074	992	1368
Gm28821	0	0	1	0	0	0	0	0	0	0	0	0
Kcnq1ot1	26	13	55	24	16	16	1	27	9	32	26	19
4933417O13Rik	2	5	18	10	1	2	6	2	0	3	4	2
Cdkn1c	191	284	336	254	178	170	125	130	89	319	355	177
Gm33663	1	2	2	2	2	3	1	1	0	2	8	0
Slc22a18	3749	3199	3392	2826	3112	3269	4969	2886	1628	2478	3186	2674
Phlda2	36	33	28	54	31	20	52	42	26	24	19	31
Nap1l4	1447	1567	1135	1760	1322	1740	1201	1297	281	1507	1813	929
Gm23297	0	0	1	0	0	2	0	2	1	0	1	0
Cars1	637	691	599	858	502	761	486	459	143	942	832	677
Mir7064	0	0	0	0	0	0	0	0	0	0	0	0
Gm15579	0	0	0	0	0	0	0	0	0	0	0	0
Tnfrsf26	2	5	2	25	17	13	5	4	0	8	68	21
E230032D23Rik	0	2	0	2	2	1	0	0	0	0	5	0
Tnfrsf22	31	30	48	37	53	36	6	24	4	24	61	15
Tnfrsf23	52	30	30	40	35	25	32	50	9	23	44	22
Osbpl5	692	564	371	631	631	775	650	654	218	501	558	558
Mrgprg	0	0	0	0	0	0	0	0	0	0	0	0
Mrgpre	28	45	52	97	79	45	9	50	1	52	129	33
Nadsyn1	893	906	596	840	676	998	1151	814	373	817	818	587
Dhcr7	2104	2750	1822	2739	2210	2448	3017	2752	1024	2131	2402	2158
Acte1	0	0	0	0	0	0	0	0	0	0	0	0
Mir6404	0	0	0	0	0	0	0	0	0	0	0	0
Gm34445	0	0	0	0	0	0	0	0	0	0	0	0
Shank2	148	169	68	242	141	236	139	258	21	139	123	189
Mir3105	0	0	0	0	0	0	0	0	0	0	0	0
Gm14372	1	1	0	7	0	1	4	5	0	0	0	0
Gm34621	8	2	5	4	2	4	2	5	0	2	0	5
Gm34561	0	2	1	0	1	0	4	0	0	0	2	5
Cttn	7024	7503	4512	7665	5574	6485	8831	6779	3418	5687	5282	5654
Ppfia1	1014	975	533	1147	916	1201	1068	1076	257	1046	1010	756
Fadd	552	526	375	606	451	611	563	537	138	500	519	382
Ano1	115	124	80	150	165	216	51	235	3	145	108	147
D930030F02Rik	0	0	0	5	0	0	0	0	0	0	0	0
Gm34964	0	0	0	0	0	0	0	0	0	0	0	0
Fgf3	0	0	0	0	0	0	0	0	0	0	0	2
Fgf4	1	1	1	3	1	0	4	0	0	0	2	0
Gm26793	0	0	0	0	0	0	0	0	0	0	0	0
Fgf15	0	0	0	0	0	0	0	0	0	0	0	0
Gm39119	0	0	0	0	0	0	0	0	0	0	0	0
Bc1	33	25	107	36	23	33	20	32	41	28	45	17
LTO1	296	405	312	380	366	446	375	289	133	334	385	247
Ccnd1	222	242	145	490	249	309	151	361	75	300	255	181
Gm46023	0	0	2	0	0	0	0	0	0	0	0	0
Gm45181	0	0	0	0	0	0	0	0	0	0	0	0
Tpcn2	185	232	131	250	218	285	298	229	91	166	238	210
Smim38	0	0	5	1	1	3	2	1	0	0	1	7
Mrgprf	120	112	93	99	111	69	9	171	0	97	68	40
Mrgprd	0	0	0	0	0	0	0	0	0	0	0	0
Vmn1r186	0	0	0	0	0	0	0	0	0	0	0	0
Vmn1r187	0	0	0	0	0	0	0	0	0	0	0	0
Gm30220	0	0	0	0	0	0	0	0	0	1	0	1
Insr	1936	1690	703	1580	1696	2311	1890	2147	745	1708	1583	1941
Gm30369	0	0	1	4	0	1	0	0	0	0	1	0
Arhgef18	1092	1143	741	1427	1085	1235	963	1138	256	948	1387	977
Gm46029	0	2	0	0	0	0	0	0	1	0	4	0
Pex11g	391	371	397	288	333	394	547	353	216	281	392	267
Saxo5	1	0	1	0	1	3	2	0	0	0	0	2
Zfp358	299	228	181	228	286	292	303	295	105	222	293	335
Mcoln1	1720	1425	1420	1311	1253	1693	2221	1719	910	1207	1611	1471
Pnpla6	1510	1760	1489	1590	1439	1813	2256	1803	814	1268	1418	1434
Rps23rg1	13	1	0	3	9	9	3	5	0	5	1	9
Camsap3	1864	1917	1324	1717	1621	2196	2254	1533	674	1564	1569	1439
Xab2	627	586	542	831	692	840	643	721	252	588	856	504
Pet100	428	560	896	508	430	434	741	428	378	430	698	345
Pcp2	2	5	0	1	0	2	5	1	2	2	1	3
Stxbp2	2432	2439	2074	2639	1920	2577	3082	2249	1138	2018	2421	2159
Retn	0	40	0	0	7	22	0	46	0	0	0	41
Mcemp1	5	9	21	34	34	28	5	0	9	8	38	5
Fcor	3	8	4	6	1	5	0	4	0	0	4	7
Gm39121	0	1	0	0	0	0	0	0	0	0	0	0
Gm45231	0	0	0	0	0	0	0	2	0	2	2	0
Trappc5	333	351	326	416	315	390	352	291	104	376	431	286
Fcer2a	1	66	256	713	521	452	6	5	5	83	1309	76
Clec4g	0	1	0	0	0	1	0	0	0	0	4	0
Gm16553	0	0	0	0	0	0	0	0	0	0	1	1
Cd209a	6	12	7	13	8	6	1	4	6	7	16	2
Rprl3	0	0	0	0	0	0	0	0	0	0	0	0
Cd209e	0	0	0	1	0	1	4	0	0	0	0	0
Cd209d	3	0	0	6	0	1	0	0	1	3	5	0
Cd209b	3	9	0	10	5	1	0	7	14	0	5	4
Cd209c	2	2	0	3	0	1	4	0	3	0	1	0
Gm39122	0	0	0	0	0	0	0	0	0	0	0	0
Cd209f	10	15	17	22	2	3	8	18	43	5	3	4
Cd209g	4	1	4	11	6	4	3	7	2	5	3	0
4932443L11Rik	10	1	2	1	5	0	2	1	0	0	1	3
Evi5l	271	209	152	217	263	275	347	330	128	216	243	335
Prr36	21	9	33	12	11	28	19	16	7	8	14	29
Lrrc8e	331	160	135	240	288	316	392	384	150	202	216	386
Map2k7	899	883	823	1037	947	1296	1036	960	341	853	1109	841
Tgfbr3l	33	67	30	41	39	85	86	53	23	42	52	87
Snapc2	282	250	254	294	347	312	316	295	110	252	284	291
Ctxn1	100	97	117	101	124	118	17	131	26	89	90	66
Timm44	1137	1091	802	1190	974	1242	1175	823	278	1103	1183	890
Elavl1	904	1281	778	1169	931	1165	970	787	222	1057	1300	678
Ccl25	116	133	116	123	121	142	119	104	65	135	175	118
Gm50600	72	86	63	66	53	156	58	90	14	79	77	67
Cers4	885	837	929	891	857	904	1045	971	336	824	937	1322
Zfp958	172	213	58	171	174	190	246	226	57	176	157	141
Gm30502	1	1	0	1	0	3	3	4	4	0	0	1
Gm39123	0	0	0	0	0	0	0	0	0	0	0	1
Gm7461	10	10	6	6	9	16	18	11	2	6	19	9
Gm6410	0	1	0	0	1	0	0	0	0	1	1	0
Gm39124	0	0	0	0	0	0	0	0	0	0	0	0
Shcbp1	165	130	43	218	169	185	171	143	11	119	118	84
Slc10a2	3674	5647	3240	4159	1264	1276	2479	1097	475	4358	4015	6043
Gm24288	0	0	0	0	0	0	0	0	0	0	0	0
Gm53395	0	0	0	0	0	0	0	0	0	0	0	0
Gm17215	0	0	0	0	0	0	0	0	0	0	0	0
Gm30954	0	0	0	0	0	0	0	0	0	0	0	0
Gm26427	0	1	0	0	0	0	0	0	0	0	0	0
Gm25169	0	0	0	0	0	0	0	0	0	0	0	0
Gm31401	0	0	0	0	0	0	0	0	0	0	0	0
Gm31135	0	0	0	1	0	0	0	1	0	0	0	0
Gm31463	0	0	0	0	0	0	0	0	0	0	0	0
Efnb2	4236	4322	2192	3704	3737	4216	5305	3649	1706	3754	4073	3140
4921522P10Rik	10	38	15	19	16	22	37	16	10	25	27	16
Arglu1	275	459	317	418	334	626	521	373	104	421	495	320
Mir7654	0	0	0	0	0	0	0	0	0	0	0	0
Gm39127	0	0	0	0	0	1	0	0	0	0	1	0
Gm53396	0	0	0	0	0	0	0	0	0	1	0	0
4933430N04Rik	0	0	0	0	0	0	0	0	0	0	0	0
4930453L07Rik	0	0	0	0	0	0	0	0	0	0	0	0
Gm31726	0	0	1	0	0	0	0	0	0	0	0	1
Gm39128	0	0	0	0	0	0	0	0	0	0	0	0
Nalf1	7	12	17	19	22	19	1	16	0	40	9	12
Lig4	421	470	217	466	354	512	471	470	68	462	507	294
Abhd13	1390	1570	623	1630	1179	1441	1561	1494	304	1384	1324	1265
Tnfsf13b	63	193	199	183	121	121	119	83	54	146	194	108
Gm44788	0	1	0	0	0	0	0	0	0	0	0	1
Myo16	2	4	9	18	9	2	0	11	0	4	8	5
Gm51560	0	0	0	0	0	0	0	0	0	0	0	0
Gm51561	0	0	0	0	0	0	0	0	0	0	0	0
Gm32330	0	0	0	0	0	0	0	0	0	0	0	0
Gm44785	0	0	0	0	0	0	0	0	0	0	0	0
Gm39129	0	0	0	0	0	0	0	0	0	0	0	0
Gm32429	0	0	0	0	0	0	0	0	0	1	0	0
Gm32485	0	0	0	0	1	0	0	0	0	0	0	0
Gm39130	4	8	6	10	1	3	14	9	4	5	1	0
Gm32540	84	55	46	55	55	78	67	43	9	36	41	27
B930025P03Rik	1	0	0	2	1	0	1	0	0	0	1	1
Gm2814	0	0	0	4	1	1	0	0	0	0	1	0
4833411C07Rik	2	2	0	0	0	2	0	0	0	0	0	0
Gm32594	2	0	0	1	0	1	0	0	1	0	0	7
3930402G23Rik	26	26	23	38	14	29	70	51	70	12	9	90
Irs2	2375	1607	976	1426	1452	1348	1952	1261	632	942	1261	1886
9530052E02Rik	1	3	13	9	13	12	4	2	2	2	19	4
Gm44717	0	0	0	0	0	0	0	0	0	0	0	1
Gm15418	2	1	0	2	1	0	1	3	0	2	3	5
Col4a1	1894	2367	1277	3371	2218	1774	861	2933	337	1894	2114	3133
Gm32709	0	0	0	0	0	0	0	1	0	0	0	0
Col4a2	1711	2115	1482	2996	1963	1438	609	2499	204	1614	1846	2726
Gm46030	0	0	1	0	0	0	0	0	0	0	0	0
Gm15419	0	0	0	0	0	0	0	0	0	0	0	0
Rab20	494	400	481	437	405	416	626	383	390	369	499	378
E230013L22Rik	72	74	67	49	45	83	73	44	34	52	47	47
Naxd	902	866	697	851	795	946	937	783	293	876	875	645
Cars2	312	355	300	360	303	414	365	293	146	311	373	183
Ing1	734	687	628	771	782	753	881	891	587	584	788	911
Ankrd10	478	760	465	633	646	965	649	715	160	698	810	783
Mir7238	0	0	0	0	0	0	0	0	0	0	0	0
Spaca7b	0	0	3	0	0	0	0	0	0	0	0	0
Gm6524	0	0	0	0	0	0	0	0	0	0	0	0
1700128E19Rik	0	0	0	0	0	0	0	0	0	0	0	0
Arhgef7	1229	1293	802	1268	1117	1255	1306	1168	462	996	1051	1224
Tex29	0	0	1	0	0	1	0	0	1	0	0	2
Gm33029	0	0	0	0	0	0	0	0	0	0	0	0
A230072I06Rik	0	1	3	0	1	0	0	0	0	0	0	0
Gm33175	0	1	0	0	2	0	0	0	0	1	0	0
Gm51562	0	0	0	0	0	1	0	0	0	0	0	0
Sox1ot	33	52	16	40	37	68	43	38	11	23	39	21
Sox1	1	2	0	4	0	0	1	1	0	2	0	0
Gm33326	0	0	0	0	0	0	0	0	0	0	0	0
Gm33532	0	0	0	0	0	0	0	0	0	0	0	0
Gm53397	0	0	0	0	0	0	0	0	0	0	0	0
Spaca7	1	0	0	0	2	1	0	2	2	1	0	0
Tubgcp3	470	680	385	625	467	754	622	570	159	605	615	472
4931415C17Rik	1	1	1	3	2	4	0	0	1	2	0	1
Gm15348	0	0	0	0	0	0	0	0	0	0	0	0
Gm39133	0	0	0	0	0	0	0	0	0	0	0	0
Gm33587	0	0	1	0	0	0	0	0	0	0	0	0
Atp11a	4230	5049	2148	4343	3623	4689	5353	4478	1913	3349	3624	3934
Gm15350	0	2	0	0	0	0	0	0	0	1	0	1
Mcf2l	405	391	266	457	441	658	337	501	107	475	415	343
Gm15353	0	0	0	0	0	0	0	0	0	0	2	0
Gm15351	1	6	4	3	0	5	1	1	0	3	1	4
Mir9768	0	0	0	0	0	0	0	0	0	0	0	0
Gm53398	0	0	0	0	0	0	0	0	0	0	0	0
F7	1	0	2	7	3	2	0	0	0	1	8	0
F10	0	1	5	0	2	2	2	3	2	0	3	3
Proz	2	7	14	50	16	40	12	13	1	8	40	26
Pcid2	446	510	441	541	410	534	410	408	190	440	555	392
Cul4a	1383	1389	681	1518	1261	1638	1385	1358	337	1455	1414	1118
Mir7065	0	0	0	0	0	0	0	0	0	0	0	0
Lamp1	13708	13458	11447	13341	12653	13685	15077	12456	4136	12562	15411	11475
Grtp1	1074	1011	840	937	1008	1223	1487	1043	564	1017	910	825
Mir1968	2	2	0	1	0	5	0	0	0	5	5	0
2810030D12Rik	30	50	49	25	42	39	56	38	22	58	39	35
Adprhl1	4	5	4	3	1	2	1	0	0	0	7	7
Dcun1d2	280	302	152	291	223	317	282	288	48	294	306	194
Tmco3	958	1091	552	966	842	1034	1046	891	299	1042	915	770
Tfdp1	918	1232	554	1561	798	1114	965	890	179	1112	999	856
Atp4b	3	0	10	2	0	2	1	1	0	0	1	0
Grk1	1	0	1	1	1	0	1	1	0	1	0	2
Tmem255b	49	52	52	23	38	64	17	60	15	49	24	24
Gas6	5304	5873	4538	5194	5800	7614	6025	5870	1737	6497	5459	4774
Gm53399	4	1	4	4	1	5	3	0	1	2	5	3
1700029H14Rik	0	0	3	0	0	0	0	0	0	3	0	1
Rasa3	345	401	318	867	626	614	233	423	88	460	896	515
Gm34795	0	4	3	9	5	10	3	1	2	3	11	9
Gm46032	2	8	4	10	3	11	11	2	0	8	5	9
Cfap97d2	3	1	0	1	0	4	0	0	0	1	0	0
Cdc16	514	527	320	620	489	665	566	462	138	549	626	448
Upf3a	1114	1093	1253	964	874	1001	1106	600	419	1041	1204	659
Semp2l2a	0	0	0	0	0	0	0	0	0	0	0	0
Gm53400	0	0	0	0	0	0	0	0	0	0	0	0
Champ1	433	365	352	540	378	438	379	417	129	422	456	463
Gm24698	0	0	4	2	2	2	4	2	0	0	0	2
Coprs	332	384	492	312	291	387	427	300	193	338	397	291
Fbxo25	3049	2970	2570	2609	2477	2445	3306	2311	1281	2843	2639	1767
Tdrp	37	72	62	51	41	52	55	64	40	40	81	77
Gm5907	0	0	0	0	0	0	0	0	0	0	0	0
Gm53401	0	0	0	1	1	2	0	2	0	0	0	2
Erich1	187	166	92	198	142	167	159	126	44	147	131	124
Gm57788	1	3	3	4	8	7	10	1	1	7	5	6
Gm10699	5	7	14	8	5	17	11	4	1	14	1	0
Dlgap2	4	9	12	6	6	4	0	14	0	1	8	7
Gm26184	0	0	0	0	0	0	0	0	0	0	0	0
C030037F17Rik	0	0	0	0	0	0	0	0	0	0	0	0
Cln8	758	600	559	546	516	501	791	672	369	502	514	413
Arhgef10	86	132	98	163	105	144	111	201	40	119	132	163
Gm35285	0	1	0	0	0	0	0	0	0	0	0	0
Gm16350	1	2	0	1	0	5	0	1	0	0	0	0
Gm35149	11	18	13	15	5	17	11	15	4	7	6	14
Kbtbd11	2833	3226	2365	3181	2753	2778	4284	3886	1694	2350	2395	4770
Gm35340	75	53	52	44	49	70	150	92	104	53	50	183
BB014433	0	0	0	0	0	0	4	2	0	1	0	2
Myom2	15	5	4	3	8	9	1	17	0	1	16	6
Gm24231	0	0	0	0	0	0	0	0	0	0	0	0
Gm35392	0	0	0	0	0	0	0	0	0	0	0	0
Gm46033	0	0	0	0	0	0	0	0	0	0	0	0
Csmd1	16	9	10	54	16	22	2	13	1	5	42	21
Gm46073	0	0	0	0	0	0	0	0	0	0	0	0
Mir3106	0	0	0	0	0	0	0	0	0	0	0	0
Gm53402	0	0	0	0	0	0	0	0	0	0	0	0
Gm16347	0	0	0	0	0	0	0	0	0	0	0	0
Gm39136	2	0	0	0	0	0	0	0	0	0	0	0
Gm39137	0	0	0	0	0	0	0	0	0	0	0	0
1700014L14Rik	0	0	0	0	0	0	0	0	0	0	0	0
Gm40463	0	0	0	0	0	0	0	0	0	0	0	0
Gm24469	0	0	0	0	0	0	0	0	0	0	0	0
Gm35740	0	0	0	0	0	0	0	0	0	0	0	0
Mcph1	250	202	148	308	227	287	280	243	34	225	182	269
Gm25763	0	0	0	0	0	0	0	0	0	0	0	0
Gm16725	2	0	0	0	0	0	0	0	0	0	0	0
Gm17149	7	1	1	0	0	1	2	1	0	2	3	6
Angpt2	43	69	43	91	57	87	39	90	10	105	75	83
Gm53403	0	0	0	0	0	0	0	0	0	0	0	2
Agpat5	1829	1862	1176	1838	1763	2100	2394	1702	477	1621	1849	1151
Gm35934	21	11	7	5	11	16	33	10	0	15	11	15
Xkr5	37	11	8	30	19	23	16	25	4	3	13	11
Gm40464	3	0	0	0	0	2	1	2	0	0	0	1
Defb40	3	0	0	0	0	0	0	2	0	1	1	0
Defb37	7	8	7	3	6	9	6	7	2	9	6	4
Gm39138	0	0	0	0	2	0	0	0	0	1	0	0
Defb38	0	0	0	0	0	0	0	0	0	0	0	0
Defb39	0	0	0	0	0	0	0	0	0	0	0	0
Defb12	0	0	0	0	0	0	0	0	0	0	0	0
Defb34	0	0	0	0	0	0	0	0	0	0	0	0
Spag11b	0	0	0	0	0	0	0	0	0	0	0	0
Spag11a	0	0	0	0	0	0	0	0	0	0	0	0
Gm53432	0	0	0	0	0	0	0	0	0	0	0	1
Defb14	1	0	0	1	0	0	1	1	0	0	0	0
Gm39139	0	0	0	0	0	0	0	0	0	0	0	0
Defb4	0	0	0	0	0	0	0	0	0	0	0	0
Defa-ps12	0	0	0	0	0	0	0	0	0	0	0	0
Defb6	0	0	0	0	0	0	0	0	0	0	0	0
Defb46	0	0	0	0	0	0	0	0	0	0	0	0
Defb5	0	0	0	0	0	0	0	0	0	0	0	0
Defb3	0	0	0	0	0	0	0	0	0	0	0	0
Defa-ps13	0	0	0	0	0	0	0	0	0	0	0	0
Defb8	0	0	0	0	0	0	0	0	0	0	0	0
Defb7	0	0	0	0	0	0	0	0	0	0	0	0
Gm35998	0	0	0	0	0	0	0	0	0	0	0	0
Potefam3e	6	15	7	7	9	28	10	9	2	8	11	8
Gm53404	0	0	0	0	0	0	0	0	0	0	0	0
2610005L07Rik	68	61	33	96	70	57	61	64	26	62	45	67
Potefam3a	0	0	0	0	0	0	0	0	0	1	0	0
6820431F20Rik	62	28	22	80	29	57	58	45	10	60	54	49
Gm40468	4	11	3	7	10	14	6	6	0	3	6	10
9530057J20Rik	0	0	0	1	0	1	0	0	2	0	0	2
Gm40466	23	36	28	18	25	45	27	49	6	31	44	27
Gm53405	0	0	0	0	0	0	0	0	0	0	0	0
Gm53473	0	4	3	0	1	2	1	0	0	1	0	1
Gm40469	1	2	1	9	1	2	1	5	0	1	5	1
Potefam3b	0	1	1	0	0	0	0	0	0	0	0	2
Gm21944	0	0	0	0	0	0	0	0	0	0	0	0
Defb33	0	0	0	0	0	0	0	0	0	0	0	0
Gm15056	0	1	7	1	3	7	4	0	0	0	16	0
Gm6040	0	0	0	0	0	0	0	0	0	0	0	0
AY761185	0	0	0	0	0	0	0	0	0	0	0	0
Defa21	0	0	0	0	0	0	0	0	0	0	0	0
Gm23142	0	0	0	0	0	0	0	0	0	0	0	0
Defa23	0	0	0	0	0	0	0	0	0	0	0	0
Defa35	0	0	0	0	0	0	0	0	0	0	0	0
Defa25	0	0	0	0	0	0	0	0	0	0	0	0
Defa38	0	0	0	0	0	0	0	0	0	0	0	0
Gm24568	0	0	0	0	0	0	0	0	0	0	0	0
Defa30	0	0	0	0	0	0	0	0	0	0	0	0
Defa22	0	0	0	0	0	0	0	1	0	0	0	0
Gm26240	0	0	0	0	0	0	0	0	0	0	0	0
Defa31	0	0	0	0	0	0	0	0	0	0	0	0
Defa41	0	0	0	0	0	0	0	0	0	0	0	0
Defa40	0	0	0	0	0	0	0	0	0	0	0	0
Defa-ps8	0	0	0	0	0	0	0	0	0	0	0	0
Defa3	0	0	0	0	0	0	0	0	0	0	0	0
Defa5	0	0	0	0	0	0	0	0	0	0	0	0
Defa27	0	0	0	0	0	0	0	0	0	0	0	0
Defa29	0	0	0	0	0	0	0	0	0	0	0	0
Gm23561	0	0	0	0	0	0	0	0	0	0	0	0
Defa2	0	0	0	0	0	0	0	1	0	0	0	0
Defa33	0	0	0	0	0	0	0	0	0	0	0	0
Defa36	0	0	0	0	0	0	0	0	0	0	0	0
Defa42	0	0	0	0	0	0	0	0	0	0	0	0
Gm23568	0	0	0	0	0	0	0	0	0	0	0	0
Defa20	0	0	0	0	0	0	0	0	0	0	0	0
Defa32	0	0	0	0	0	0	0	0	0	0	0	0
Gm24423	0	0	0	0	0	0	0	0	0	0	0	0
Defa37	0	0	0	0	0	0	0	0	0	0	0	0
Defa28	0	0	0	0	0	0	0	0	0	0	0	0
Defa43	0	0	0	0	0	0	0	0	0	0	0	0
Gm24829	0	0	0	0	0	0	0	0	0	0	0	0
Defa26	0	0	0	0	0	0	0	0	0	0	0	0
Gm15313	0	0	0	0	0	0	0	0	0	0	0	0
Defa17	0	0	0	0	0	0	0	0	0	0	0	0
Defa34	0	0	0	0	0	0	0	0	0	0	0	0
Defa-ps1	0	0	0	0	0	0	0	0	0	0	0	0
Defa39	0	0	0	0	0	0	0	0	0	0	0	0
Gm22447	0	0	0	0	0	0	0	0	0	0	0	0
Defa24	0	0	0	0	0	0	0	2	0	0	0	0
Defb1	0	1	1	6	0	9	0	0	0	4	29	3
Defb50	0	0	0	0	0	0	0	0	0	1	0	0
Defb2	0	0	0	0	0	0	0	0	0	0	0	0
Defb10	0	0	0	0	0	0	0	0	0	0	0	0
Defb9	0	0	0	0	0	0	0	0	0	0	0	0
Defb11	0	0	0	0	0	0	0	0	0	0	0	0
Gm36879	0	0	0	0	0	0	0	0	0	0	0	0
Defb15	0	0	0	0	0	0	0	0	0	0	0	0
Defb35	0	0	0	0	0	0	0	0	0	0	0	0
Defb13	0	0	0	0	0	0	0	0	0	0	0	0
Gm29821	0	0	0	0	0	0	0	0	0	0	0	0
Fam90a1a	0	0	0	0	0	0	0	0	0	0	0	0
Ccdc70	0	0	0	0	0	0	0	0	0	0	0	0
Atp7b	4	9	0	7	0	2	7	8	1	6	6	7
Alg11	310	369	128	370	263	390	299	363	56	336	335	276
Nek5	6	0	2	4	3	4	5	6	0	4	4	11
Gm57529	0	0	0	0	0	0	0	0	1	0	0	0
Nek3	361	279	286	195	245	263	366	206	197	233	266	141
Ckap2	192	101	68	196	183	273	241	180	40	116	146	158
Gm29878	0	0	0	0	0	0	0	0	0	0	0	0
Vps36	1003	969	633	1048	917	1064	1163	980	485	847	991	831
Thsd1	24	14	14	13	22	50	15	32	4	15	13	21
Tpte	3	0	0	2	0	0	1	5	0	3	3	0
Slc25a15	448	521	401	507	366	522	574	525	206	492	435	382
1810012K16Rik	0	3	1	3	2	4	4	2	0	1	0	4
Gm53406	6	7	7	13	7	11	24	3	0	6	10	2
Mrps31	705	597	523	679	639	707	950	661	333	623	594	500
Gm39140	0	0	0	0	0	0	0	0	0	0	0	0
Smim19	228	226	186	256	272	291	293	257	105	212	387	198
Slc20a2	501	429	331	493	416	573	458	429	112	512	467	412
Vdac3	6825	6478	4984	5859	5433	6402	8386	5560	3119	5954	6395	4755
Gm30086	10	10	12	6	10	16	18	6	7	17	16	10
Gm30135	0	0	0	0	1	0	0	0	0	1	2	0
Dkk4	0	0	0	0	0	0	0	0	0	0	0	0
Polb	321	340	430	339	318	411	323	230	166	292	449	174
A930013F10Rik	10	21	54	18	10	37	29	19	29	15	30	22
Ikbkb	723	778	610	941	883	1136	887	736	400	709	1139	695
Gm15346	0	0	0	0	0	0	0	0	0	0	0	0
Plat	40	29	20	38	43	40	22	81	0	36	27	161
Ap3m2	54	61	69	107	89	75	19	45	24	56	163	50
1700041G16Rik	4	2	3	2	3	3	1	3	0	2	6	2
Gm46036	0	0	0	0	0	0	0	0	0	0	0	0
Kat6a	1482	1700	739	2077	1590	1959	1320	1638	453	1626	1903	1367
Ank1	84	133	194	44	81	45	6	86	5	63	38	73
Gm15816	2	1	0	0	0	1	0	0	0	1	0	0
Mir486	0	0	0	0	0	0	0	0	0	0	0	0
Mir3107	0	0	0	0	0	0	0	0	0	0	0	0
Nkx6-3	2	7	8	0	2	4	10	1	0	9	3	1
Gm30306	8	13	5	4	7	10	8	2	2	6	6	9
Gm30247	0	1	0	0	1	0	0	0	0	0	0	0
Gpat4	2545	1990	1581	1870	1863	2217	2736	2289	1115	1787	2047	2515
Gins4	356	304	269	323	312	440	334	286	127	302	355	226
Gm39141	1	2	0	0	0	2	0	0	0	2	2	0
Golga7	937	1001	693	921	955	969	1189	960	481	846	995	778
Gm24335	0	0	0	0	0	0	0	0	0	0	0	0
Gm53407	0	0	0	0	0	0	0	0	0	0	0	0
Gm30370	0	0	0	0	0	0	0	0	0	0	0	0
Sfrp1	186	188	65	174	171	168	26	223	27	193	115	190
4930413E20Rik	0	0	0	0	0	0	0	0	0	0	0	0
Gm30471	0	0	0	1	0	0	0	0	0	0	0	0
Zmat4	20	13	16	7	8	29	6	9	0	5	22	9
Gm51564	0	0	0	0	0	1	0	0	0	1	0	0
Gm57528	0	0	0	0	0	0	0	0	0	0	0	0
Gm30633	0	0	0	0	0	0	0	0	0	0	0	0
Gm30692	13	12	9	3	9	13	16	24	32	8	10	6
Gm30757	2	0	1	0	1	1	0	1	0	0	1	0
Tcim	1652	1333	1074	990	1550	1462	2062	1821	1256	1002	1054	1453
Gm30845	1	0	0	0	2	0	1	0	0	0	2	1
9130214F15Rik	66	50	35	56	32	65	66	53	23	33	22	78
Ido2	0	3	2	2	3	6	4	0	5	3	5	13
Ido1	83	140	118	112	67	47	76	51	33	54	107	38
Gm51565	0	1	0	0	0	0	0	0	0	0	0	1
Adam18	14	10	7	2	7	9	3	10	0	6	6	3
Gm51566	0	0	0	0	0	0	0	0	0	0	0	0
Adam3	0	0	0	1	0	0	0	0	0	1	0	0
Adam5	2	0	3	3	10	5	0	0	0	4	7	0
Adam32	0	1	0	1	1	0	0	0	0	1	0	0
Adam9	1485	1785	648	1882	1461	1880	1637	1700	301	1532	1480	1558
Tm2d2	1201	1409	1143	1274	1343	1548	1750	1316	450	1297	1454	865
Htra4	3	7	5	49	31	36	3	2	1	4	97	18
Plekha2	920	1136	993	1883	1603	1579	1207	1220	385	1102	2195	925
5830408C22Rik	1	1	0	2	4	9	2	7	1	0	0	2
Gm39143	0	0	0	0	0	0	0	0	0	0	0	0
Tacc1	449	513	462	799	626	581	103	472	71	583	976	672
Mir8108	0	0	0	0	0	0	0	0	0	0	0	0
Gm39144	1	0	0	2	0	1	0	2	0	2	2	0
Gm39145	0	0	0	0	0	0	0	0	0	0	0	0
5430421F17Rik	3	1	2	6	0	0	1	1	0	4	2	1
Gm39146	0	0	0	0	0	0	0	0	0	0	0	0
Gm39147	0	0	0	0	0	0	0	0	0	0	0	0
Gm30978	0	0	0	0	0	0	0	0	0	0	0	0
Gm31045	0	0	0	0	0	0	0	0	0	0	0	0
Fgfr1	306	376	222	424	289	237	62	411	35	318	283	320
Gm31288	1	1	2	1	1	1	2	2	0	1	2	0
Gm16159	0	0	0	0	0	0	0	0	0	0	0	0
Letm2	41	49	49	35	53	61	31	54	18	41	56	28
Nsd3	1018	981	522	1243	1032	1310	1110	1154	398	1011	1179	1243
Gm24992	0	0	0	0	0	0	0	0	0	0	0	0
Plpp5	940	1133	686	929	767	1068	885	569	288	1016	919	574
Ddhd2	175	177	188	157	152	205	95	152	38	219	252	195
Gm17484	3	3	0	0	2	1	0	2	0	2	5	0
Bag4	219	192	89	212	256	290	241	324	67	290	249	293
Lsm1	287	289	225	268	240	326	281	235	74	293	371	220
Star	41	34	42	44	38	48	43	46	21	50	70	56
Ash2l	904	798	736	968	774	1005	750	722	237	894	1005	452
Kcnu1	3	11	4	0	9	12	3	5	0	14	15	3
Hgsnat	601	513	348	591	549	684	527	672	87	643	642	432
Pomk	163	169	144	211	172	223	126	175	42	155	203	164
Gm31402	2	2	2	3	2	1	5	3	0	4	3	5
Fnta	1121	1059	987	1185	1019	1205	1250	850	389	1096	1260	775
Hook3	346	541	230	484	381	568	310	400	90	439	516	289
1700047A11Rik	0	0	0	0	0	0	0	0	0	0	0	0
Rnf170	321	444	215	390	353	451	445	379	118	388	377	325
Thap1	122	153	93	165	137	147	146	109	48	111	160	107
Gm31727	0	0	0	0	0	0	0	0	0	0	0	0
Gm31784	0	0	0	0	0	0	0	0	4	0	0	0
Gm31843	1	0	0	0	0	0	0	1	0	0	0	0
Gm39148	0	0	0	0	0	0	0	0	0	0	0	0
Gm31898	0	0	0	0	0	0	0	0	0	0	0	0
Gm31983	0	0	0	0	0	0	0	0	0	0	0	0
Gm39149	0	0	0	0	0	0	0	1	1	0	3	0
Gm32050	1	0	0	0	0	0	1	0	0	0	0	0
Gm32098	0	6	5	0	3	4	4	3	1	0	7	0
2310008N11Rik	0	0	0	0	0	0	0	0	0	0	0	0
Gm53408	0	0	0	0	0	0	0	0	0	0	2	0
Gm39150	3	2	1	2	2	4	2	5	2	1	5	4
Gm45572	0	0	0	0	0	1	0	1	0	0	1	2
Zfp703	769	804	555	915	802	940	922	1059	387	900	1049	769
Gm45370	0	0	0	0	0	0	0	0	0	0	0	0
Gm32389	0	0	0	0	0	0	0	1	0	0	0	0
Erlin2	2714	2754	1245	2790	2467	3034	3003	2613	704	2666	2390	2047
Plpbp	635	622	406	687	589	707	729	609	229	648	641	615
Adgra2	180	163	133	237	202	129	30	258	20	173	106	185
Gm39151	0	1	1	1	0	3	0	0	0	3	0	0
Brf2	112	119	108	121	97	137	104	109	41	126	157	122
Rab11fip1	4530	4353	2514	3609	3711	3880	5007	3952	2173	3783	3496	3635
4933416M07Rik	3	6	3	0	4	1	2	4	2	4	1	4
Got1l1	0	1	0	0	0	1	0	0	0	0	0	0
Adrb3	21	46	91	19	37	24	1	39	0	45	33	19
Gm45470	0	4	4	1	0	0	0	6	0	1	1	0
Eif4ebp1	383	373	492	427	336	395	317	303	134	368	345	479
Ccnq-ps2	0	0	0	0	0	0	0	0	0	0	0	0
Tex24	0	0	0	0	0	0	0	0	0	0	0	0
Gm53409	0	0	0	0	0	0	0	0	0	0	0	0
Chrnb3	0	0	1	4	0	0	0	0	0	1	0	0
Chrna6	0	0	1	0	0	1	0	0	0	0	0	0
Gm24410	0	0	0	0	0	0	0	0	0	0	0	0
Poteg	0	0	0	0	0	0	0	0	0	0	0	0
Gm39153	0	0	0	1	0	0	0	0	0	0	0	0
Gm8096	0	0	0	0	0	0	0	0	0	0	0	0
Gm26795	0	0	0	0	0	0	0	0	0	0	0	0
Unc5d	5	4	2	5	6	5	0	2	0	3	2	7
Gm32505	0	0	0	0	0	0	0	0	0	0	0	0
Gm32567	0	0	0	0	0	0	0	0	0	0	0	0
Gm32621	0	0	0	0	0	0	0	0	0	0	0	0
Gm32678	0	0	0	0	0	0	0	0	0	0	0	0
Gm39154	0	0	0	0	0	0	0	0	0	0	0	0
4933433F19Rik	0	0	0	0	0	0	0	0	0	0	0	0
Gm32735	0	0	0	0	0	0	0	0	0	0	0	0
Gm32791	0	0	0	2	0	1	0	0	0	0	0	0
Gm32841	0	0	0	0	0	0	0	0	0	0	0	0
Dusp26	59	30	45	25	30	51	0	32	3	43	34	29
Gm40484	0	0	0	0	0	0	0	0	0	0	0	0
Rnf122	25	40	48	92	74	74	30	48	1	46	127	79
Snord13	6	17	22	3	8	9	9	12	17	7	3	4
Tti2	148	170	108	236	193	232	182	145	28	178	236	179
Mak16	244	309	160	355	233	342	213	226	75	222	300	201
Fut10	45	51	34	62	45	48	9	61	12	44	46	30
7420700N18Rik	0	0	0	0	0	0	0	0	0	0	0	0
Gm38572	0	0	0	0	0	0	0	0	0	0	0	0
Nrg1	71	157	34	275	85	139	75	50	10	114	189	77
Gm33223	0	0	0	0	0	0	0	0	0	0	0	0
Gm26578	0	3	0	0	0	0	0	0	0	0	2	0
Gm8179	0	0	0	0	0	0	0	0	0	0	0	0
Gm22140	0	0	0	0	0	0	0	0	0	0	0	0
Gm53413	0	0	0	0	0	0	0	0	0	0	0	0
Gm39155	0	0	0	0	0	0	0	0	0	0	0	0
Gm3985	0	0	0	0	0	0	0	0	0	0	0	0
Gm33082	0	0	0	0	0	0	0	0	0	0	0	0
Gm39156	0	0	0	0	0	0	0	0	0	0	0	0
Gm33281	0	0	0	2	0	1	0	1	0	1	0	0
Wrn	373	370	165	415	394	465	421	480	116	367	357	435
Purg	24	41	16	44	59	50	32	64	9	47	61	28
Hmgb1-rs17	0	0	0	0	0	0	0	0	0	0	0	0
Tex15	43	38	13	23	58	18	2	32	0	24	21	15
Ppp2cb	1813	1873	1564	2046	1668	2040	2054	1690	607	1881	1995	1614
Ubxn8	569	573	420	594	469	556	591	342	119	526	611	291
Gm33433	0	3	0	0	0	1	1	1	0	0	0	0
Gsr	2560	2482	1747	2993	1942	2778	2959	2328	602	2511	2349	2181
Gm24727	0	0	0	2	3	4	1	3	0	1	4	0
Gm40485	0	1	0	0	0	0	0	0	0	0	0	0
1700104B16Rik	0	0	0	0	0	0	0	0	0	0	1	0
Gtf2e2	369	319	271	350	294	281	290	282	132	345	359	191
Smim18	1	1	0	0	0	0	0	0	0	0	0	0
Rbpms	720	620	782	610	706	554	110	686	58	555	557	558
Gm51528	0	0	6	0	0	0	0	0	0	0	0	0
Gm33588	0	0	0	0	0	0	0	0	0	0	0	0
Gm39157	0	0	0	0	0	2	0	0	0	0	0	0
Gm57792	0	0	0	0	0	0	0	0	0	0	0	0
Gm40486	0	0	0	0	0	0	0	0	0	0	1	0
Gm40487	0	0	0	0	0	0	0	0	0	0	0	0
Gm9951	0	0	0	0	0	0	1	0	0	0	0	1
Dctn6	1013	845	646	883	866	1038	1322	915	488	801	910	974
Mboat4	2	1	2	1	1	0	2	1	3	2	1	0
Gm39158	0	0	0	0	0	0	0	0	0	0	0	0
Leprotl1	947	1084	939	1080	928	1076	1121	977	429	949	1097	884
Saraf	1875	1973	1496	1790	1785	1817	2299	1870	752	1724	2155	1897
Mir6395	0	0	0	5	0	1	0	1	0	0	1	1
Gm33638	0	0	0	0	0	0	0	0	0	0	0	0
Gm29243	1	1	0	4	0	0	2	0	0	0	0	0
Gm33831	0	0	0	0	0	0	0	0	0	0	0	0
Gm33910	0	0	0	0	0	0	0	0	0	0	0	0
Gm39159	0	0	0	0	0	0	0	0	0	0	0	0
Gm46038	0	0	0	0	0	0	0	0	0	0	0	0
Gm39160	0	0	0	0	0	0	0	0	0	0	0	0
Gm33968	0	0	0	0	0	0	0	0	0	0	0	0
Gm46068	0	0	0	0	0	0	0	0	0	0	0	0
B930018H19Rik	0	1	0	0	4	3	0	0	4	0	0	2
Gm34096	0	0	0	0	0	0	0	0	0	0	0	0
Gm46069	5	1	5	1	0	0	0	0	0	0	3	0
Dusp4	59	72	96	221	159	171	71	95	27	54	351	146
Tnks	597	561	164	783	517	788	507	817	95	585	561	688
Gm34368	0	0	0	0	0	2	0	1	0	1	0	0
Gm34419	0	1	0	0	0	0	0	0	0	2	1	0
Gm53414	0	0	0	0	0	0	0	0	0	0	0	0
Gm34474	0	0	0	0	0	0	0	0	0	0	0	0
Gm34533	0	0	0	0	1	0	0	0	0	0	1	0
Gm34597	0	0	0	0	0	0	0	0	0	0	0	0
Gm34647	0	0	0	0	0	0	0	0	0	0	0	0
Gm34705	0	3	1	0	3	3	2	1	0	0	0	0
Ppp1r3b	589	466	329	462	823	783	602	611	218	558	565	235
Gm45301	0	0	0	0	0	0	0	0	0	0	0	0
Gm34911	0	0	0	0	0	0	0	0	0	0	0	0
Gm51567	0	0	0	0	0	0	2	0	0	0	0	1
Gm34853	0	1	0	2	0	0	0	0	0	0	0	0
Eri1	437	483	261	683	509	579	472	470	151	446	590	406
Gm51568	3	1	0	0	1	0	4	8	2	0	0	0
Gm39162	0	0	0	0	0	0	0	0	0	0	0	0
Gm16793	15	27	14	18	24	10	19	16	10	18	19	6
Mfhas1	856	971	588	963	756	831	941	966	333	812	838	799
1700015I17Rik	0	0	0	0	0	0	0	0	0	0	0	0
Gm35021	0	1	0	0	0	0	0	0	0	0	0	1
Gm40492	0	0	0	0	0	0	0	0	0	0	0	0
Gm19410	6	1	1	0	3	2	12	2	7	6	1	4
Cldn23	1457	761	408	621	1273	939	1845	1085	581	650	959	1212
5430403N17Rik	0	0	0	0	0	0	1	0	0	0	0	0
Rps12-ps24	0	0	0	2	0	0	1	0	0	0	1	1
Gm39163	0	0	0	0	0	0	0	0	0	1	0	0
Prag1	896	1010	500	1162	712	912	1033	832	307	937	942	1009
Gm38414	0	2	0	0	0	0	2	0	0	0	1	1
Gm39164	0	0	0	0	0	0	0	0	0	0	0	0
Gm35520	0	0	0	0	0	1	1	1	0	0	0	0
Gm39165	2	0	0	0	0	0	0	0	0	0	0	0
Lonrf1	86	122	79	123	118	139	65	105	15	123	117	66
Gm35712	0	0	2	0	1	0	0	0	0	0	0	0
Trmt9b	36	30	17	18	30	55	19	31	12	42	29	30
Dlc1	324	398	266	409	304	329	152	529	117	402	292	421
Gm57789	0	0	0	0	0	0	0	0	0	0	0	0
Gm53416	0	0	0	0	0	0	0	0	0	1	0	0
Gm53415	0	0	0	0	1	0	0	0	0	0	0	1
Gm39166	0	0	0	0	0	0	1	0	0	0	0	0
G630064G18Rik	0	0	0	0	0	0	0	0	0	0	0	0
AI429214	11	13	17	22	16	24	14	27	6	9	19	13
Gm10683	0	0	0	0	0	0	0	0	0	0	0	0
Gm25126	0	0	0	0	0	0	0	0	0	0	0	0
Sgcz	0	1	0	1	1	0	0	0	0	1	0	0
n-TLcag2	0	0	0	0	0	0	0	0	0	0	0	0
Mir383	0	0	0	0	0	0	0	0	0	0	0	0
Gm40493	0	0	1	0	0	0	0	0	0	1	1	0
Gm23128	0	0	0	0	0	0	0	0	0	0	0	0
Tusc3	458	429	297	491	438	500	449	400	106	462	446	362
Gm6213	0	2	0	0	0	0	0	0	0	0	0	0
Msr1	33	44	36	93	89	70	35	73	30	39	126	42
Gm36741	0	0	0	0	0	0	0	0	0	0	1	0
Gm36795	0	0	0	0	0	0	0	0	0	0	0	0
Fgf20	0	0	0	0	0	0	0	0	0	0	0	0
Micu3	43	43	24	45	50	37	7	33	1	32	53	30
Mir7666	0	0	0	0	0	0	0	0	0	0	0	0
Zdhhc2	52	46	56	40	57	58	18	41	0	73	47	32
Cnot7	463	505	178	597	496	613	451	566	103	532	490	483
Vps37a	486	598	304	666	500	643	553	608	123	606	572	537
Mtmr7	71	124	94	113	101	85	129	123	59	97	89	74
Adam24	0	0	0	0	0	0	0	0	0	0	0	0
Adam25	0	0	0	0	0	0	0	0	0	0	0	0
Adam20	0	0	0	0	0	0	0	0	0	0	0	0
Adam39	0	0	0	0	0	0	0	0	0	0	0	0
Slc7a2	18	25	1	20	7	19	2	15	1	21	9	14
Pdgfrl	1	2	5	0	11	1	0	5	0	0	6	6
Mtus1	2495	2789	1206	2481	2298	2726	2681	2891	779	2824	2595	2037
B430010I23Rik	1	6	4	3	5	1	0	3	0	0	1	3
Gm16193	0	0	0	0	0	0	0	0	0	1	0	0
Gm39167	46	64	81	56	51	62	49	21	32	90	66	38
Fgl1	19	25	17	14	28	19	27	24	12	35	13	10
Gm16348	3	3	1	0	1	9	9	3	0	8	2	3
Pcm1	1725	1438	569	1562	1365	1633	1544	1522	383	1445	1546	1055
Asah1	2955	3579	1427	3308	2760	3022	3635	3030	1177	2799	2950	2458
Frg1	914	838	733	817	830	874	1096	648	441	863	940	602
Gm50494	0	0	0	0	0	0	0	0	0	0	0	0
2810404M03Rik	0	0	0	0	0	0	0	0	0	0	0	0
Gm26181	0	0	0	0	0	0	0	0	0	0	0	0
Triml1	0	0	0	0	0	0	0	0	0	0	0	0
Triml2	0	0	0	0	0	0	0	0	0	0	0	0
Zfp42	0	0	0	0	0	0	0	0	0	0	0	0
Gm53410	12	0	0	0	12	76	0	0	0	0	0	0
Adam26b	0	0	0	0	0	0	0	0	0	0	0	0
Adam26a	0	0	0	0	0	0	0	0	0	0	0	0
Adam34l	0	0	0	0	0	0	0	0	0	0	0	0
Adam34	0	0	0	0	0	0	0	0	0	0	0	0
Gm5347	0	0	0	0	0	0	0	0	0	0	0	0
Gm45488	0	0	0	0	0	0	0	0	0	0	0	0
Gm30397	0	1	0	0	0	4	0	0	0	0	0	0
Fat1	5181	6008	3400	6321	4426	6164	5035	4577	1297	6044	6092	5181
Gm9908	0	0	0	0	0	0	0	0	0	0	0	0
AY512931	1	0	0	1	0	2	2	0	0	0	0	1
Mtnr1a	0	2	0	0	0	0	0	3	0	0	0	0
Gm30504	0	0	0	0	0	0	1	0	0	0	0	0
Gm6329	11	16	6	12	7	9	3	3	2	21	8	6
F11	0	0	0	0	0	0	0	0	0	0	0	0
Klkb1	0	0	0	0	1	0	0	0	0	2	0	2
Cyp4v3	364	287	254	289	302	388	322	268	162	368	467	320
Fam149a	160	127	112	160	109	107	139	166	51	103	121	162
Tlr3	619	581	302	583	554	737	704	707	140	562	510	540
Sorbs2	488	403	229	443	411	593	298	833	45	404	336	447
Gm30759	0	0	0	0	0	0	0	0	0	0	0	0
Gm16351	0	0	0	0	0	2	0	0	0	3	0	0
Gm23604	0	0	0	0	0	0	0	0	0	0	0	0
Gm51529	1	0	0	0	0	0	0	0	0	0	0	0
Gm30635	5	2	1	1	2	0	0	0	0	2	0	0
Sorbs2os	0	0	0	1	2	0	0	1	0	0	1	0
Pdlim3	2373	1291	1218	950	1663	1085	37	2172	55	890	782	1245
Ccdc110	2	0	0	1	0	0	1	0	0	0	0	0
Cfap96	10	15	11	15	18	14	6	16	2	12	20	6
Ufsp2	557	519	384	629	510	602	660	534	190	448	630	438
Ankrd37	223	158	262	211	234	301	157	73	55	224	341	40
Lrp2bp	10	10	12	10	13	5	37	17	4	8	11	9
Snx25	410	470	269	569	434	559	403	451	96	461	529	402
Gm15634	4	4	2	1	2	8	3	1	3	2	5	5
Cfap97	346	400	200	453	352	403	305	369	130	440	443	350
Slc25a4	1793	1691	1342	2140	1498	1444	800	2038	209	1251	1636	1552
Gm30880	0	0	0	0	0	0	0	0	0	0	0	0
Helt	0	0	0	0	0	0	0	0	0	0	0	0
Gm39168	0	0	0	0	0	0	0	0	0	0	0	0
Gm30931	0	0	0	0	0	0	0	0	0	0	0	0
Acsl1	989	1098	511	1338	909	1503	1030	1386	105	1292	1320	1674
Cenpu	27	32	6	52	33	48	51	27	6	51	42	26
Primpol	149	139	93	148	135	181	249	199	159	154	165	139
Gm45607	5	1	6	0	3	4	1	3	2	0	1	1
Casp3	2637	2465	1328	2250	2286	2400	3342	2914	949	2280	2101	2148
Gm31111	6	6	0	6	4	2	3	8	2	1	4	17
Gm16675	37	38	28	36	32	41	34	37	5	33	51	20
Irf2	1583	1346	985	1478	1410	1583	1551	1218	576	1366	1783	1150
Gm31172	1	1	0	2	1	0	0	0	0	1	0	0
Gm39170	15	14	8	12	5	9	11	9	4	19	25	17
Gm53417	0	0	0	0	2	0	1	0	0	0	1	0
Enpp6	43	30	5	34	27	32	48	69	11	28	21	27
Gm31231	0	0	0	0	0	0	0	0	0	0	1	0
Gm51569	0	1	0	1	0	2	0	0	0	0	0	0
Stox2	60	95	66	100	84	135	64	101	45	91	98	130
Gm51570	0	0	0	0	0	1	0	0	0	0	0	0
Gm39171	2	0	1	0	2	0	0	0	0	0	0	0
Gm22857	0	0	0	0	0	0	0	0	0	0	0	0
Trappc11	1040	989	480	1122	985	1189	1102	1029	250	1057	1029	883
Rwdd4a	407	461	297	486	340	441	400	373	90	473	548	289
Gm39172	0	0	0	0	0	0	0	0	0	0	0	0
Ing2	255	239	336	234	258	265	334	210	242	208	304	144
AA386476	17	31	11	18	18	35	13	24	1	9	29	17
Gm31692	1	0	0	0	0	0	0	0	0	0	0	0
Gm31638	0	0	0	0	0	0	0	1	0	0	0	0
Cdkn2aip	306	337	140	315	331	334	399	348	92	380	365	231
Gm31786	0	1	0	1	0	0	0	0	0	0	0	2
1700061N14Rik	0	0	0	0	0	0	0	0	0	0	0	0
Cldn24	0	0	0	0	0	0	0	0	0	0	0	0
Cldn22	3	1	8	5	1	5	0	4	0	0	2	2
Wwc2	219	239	120	235	211	231	157	253	59	244	261	287
Gm39173	0	3	11	22	12	15	1	0	0	1	40	13
Gm31984	0	0	2	1	1	0	0	0	0	0	0	1
Gm32052	0	0	0	0	0	0	0	0	0	0	0	0
Dctd	76	86	44	128	43	115	55	61	7	141	98	15
Gm39174	0	0	0	0	0	0	0	0	0	0	0	0
Gm32194	0	0	0	0	0	0	0	0	0	0	0	0
Gm51559	0	0	0	0	0	0	0	0	0	0	0	0
Gm32923	0	0	0	0	0	0	0	0	0	0	0	0
Tenm3	102	82	30	123	86	83	24	82	8	94	110	79
Gm51531	0	5	0	0	1	3	0	0	3	1	0	0
Gm39178	0	2	0	0	0	0	0	0	0	0	0	0
Gm19744	3	2	2	2	0	0	0	1	0	0	0	3
Gm25830	0	0	0	0	0	0	0	0	0	0	0	0
4930555F03Rik	0	0	0	0	0	0	0	0	0	0	0	0
Gm2516	0	0	0	0	0	0	0	0	0	0	0	0
Gm23986	0	0	0	0	0	0	0	0	0	0	0	0
Gm32975	0	0	0	0	0	0	0	0	0	0	0	0
Gm25813	0	0	0	0	0	0	0	0	0	0	0	0
1190028D05Rik	0	0	0	0	0	0	0	0	0	0	0	0
Gm39179	0	0	0	0	0	0	0	0	0	0	0	0
Gm39180	0	0	0	0	0	0	0	0	0	0	0	0
Gm22841	0	0	0	0	0	0	0	0	0	0	0	0
Aga	301	344	247	421	294	473	413	304	51	359	505	280
Gm39181	0	4	1	2	2	6	0	0	0	0	1	0
Neil3	103	110	44	160	98	139	143	123	9	58	74	94
Gm57525	0	0	0	0	0	0	0	0	0	0	0	0
Gm33153	26	29	14	19	27	26	23	23	2	37	25	18
Vegfc	36	44	25	46	21	54	21	48	8	16	46	22
Spcs3	1441	1588	858	1570	1245	1569	1390	1145	261	1553	1793	971
Asb5	0	2	0	0	0	1	0	1	0	0	0	2
5330439A09Rik	0	0	0	0	0	0	0	0	0	0	0	0
Gm46039	0	0	0	0	0	0	0	0	0	0	0	0
Spata4	0	0	0	0	0	0	0	0	0	0	0	0
Wdr17	0	2	0	0	3	1	0	2	0	0	0	0
Gpm6a	30	16	3	18	18	13	7	49	1	15	14	20
Gm53418	0	0	0	0	0	0	0	0	0	0	0	0
Gm57523	0	0	2	0	0	0	2	0	0	0	0	0
Gm51571	0	2	0	0	0	0	0	0	0	2	0	0
Gm51572	0	0	0	0	0	0	0	0	0	0	0	0
Gm53421	0	0	1	0	0	0	0	0	0	0	0	0
Gm51590	0	0	0	0	0	0	0	0	0	0	0	0
Gm53424	0	0	0	0	0	0	0	0	0	0	0	0
Gm51591	0	0	0	0	0	0	0	0	0	0	0	0
Gm51573	0	0	0	0	0	0	0	0	0	0	0	0
Gm51592	0	0	0	0	0	0	0	0	0	0	0	0
Gm51593	0	0	0	0	0	0	0	0	0	0	0	0
Gm51594	0	0	0	0	0	0	0	0	0	0	0	0
Gm53426	0	0	0	0	0	0	0	0	0	0	0	0
Gm53427	0	0	0	0	0	0	0	0	0	0	0	0
Gm51595	0	0	0	0	0	0	0	0	0	0	0	0
Gm51596	0	0	0	0	0	0	0	0	0	0	0	0
Gm51597	0	0	0	0	0	0	0	0	0	0	0	0
Gm51598	0	0	0	0	0	0	0	0	0	0	0	0
Gm53428	0	0	0	0	0	0	0	0	0	0	0	0
Gm53430	0	0	0	0	0	0	0	0	0	0	0	0
Gm51600	0	0	0	0	0	0	0	0	0	0	0	0
Adam29	0	0	0	0	0	0	0	0	0	0	0	0
Glra3	0	0	0	1	0	0	0	0	0	0	0	0
Hpgd	4167	5265	3343	3971	3702	4394	4228	3353	988	5724	4232	3179
4930518J21Rik	0	0	1	1	0	0	0	0	0	1	0	1
Gm24375	0	0	0	0	0	0	0	0	0	0	0	0
Cep44	146	133	95	131	154	201	148	119	30	123	172	152
Fbxo8	523	528	269	489	511	558	625	534	170	477	565	594
Gm33501	0	0	0	0	0	0	0	0	0	0	0	0
Hand2os1	46	53	72	30	46	43	0	55	1	52	47	44
Hand2	366	339	587	235	284	204	3	376	1	264	233	306
Gm34030	4	3	3	3	1	5	0	5	0	0	3	2
Hdnr	1	2	4	4	3	0	0	0	4	2	5	3
Gm34099	0	0	0	0	0	0	0	0	0	0	0	0
Scrg1	0	0	2	0	1	1	0	2	0	2	0	6
Sap30	261	203	189	201	271	294	303	241	99	195	236	142
2500002B13Rik	85	79	65	39	86	107	87	74	42	69	55	37
Hmgb2	2535	1856	1137	3039	2365	2786	2553	1640	388	1566	2145	1420
Galnt7	1568	1977	501	1890	1335	2194	1885	2054	392	1693	1472	1683
Gm51574	1	2	4	3	1	0	2	1	2	0	0	3
Gm25379	0	0	0	0	0	0	0	0	0	1	0	0
AW046200	4	11	3	0	3	3	9	6	0	9	7	1
Galntl6	53	62	20	44	35	67	45	31	13	39	41	69
Gm2921	0	1	2	1	1	0	0	1	1	0	0	1
Gm15881	0	0	0	0	0	0	0	0	0	0	0	0
Gm57526	0	0	0	0	0	0	0	0	0	0	0	0
BC030500	0	0	1	0	1	0	0	0	0	3	0	1
Gm34370	0	0	0	0	0	0	0	0	0	0	0	0
Gm34420	0	0	0	0	0	0	0	0	0	0	0	0
4930470O06Rik	0	0	0	0	0	0	0	0	0	0	0	0
Gm26164	0	0	0	0	0	0	0	0	0	0	0	0
Gm34623	0	0	0	0	0	0	0	0	0	0	0	0
Gm10283	0	0	0	0	0	0	0	0	0	0	0	0
Aadat	0	0	0	0	0	0	0	0	0	0	0	1
Gm53433	0	0	0	0	0	0	0	0	0	0	0	0
Gm34730	0	0	3	0	0	0	0	0	0	1	0	0
Mfap3l	545	501	116	558	358	695	604	907	52	526	343	623
Gm53434	0	0	0	0	0	0	0	0	0	0	0	0
Gm45650	0	0	0	0	0	0	0	0	0	0	0	0
Hpf1	395	376	386	432	348	415	438	279	162	371	492	196
Clcn3	2129	2819	1323	2621	1844	2409	2429	2166	555	2654	2337	2062
Nek1	292	336	80	308	268	406	232	288	55	319	306	196
Sh3rf1	354	384	120	458	400	547	432	564	158	336	286	478
1700001D01Rik	0	0	2	0	0	0	0	0	0	0	0	0
Gm40499	1	3	1	0	0	0	0	0	0	0	0	1
Gm10015	1	0	0	1	0	0	0	0	1	0	1	0
5730405A17Rik	4	6	8	5	5	2	5	14	0	4	4	7
Gm53435	0	1	0	0	0	0	0	0	0	0	0	0
Cbr4	363	344	213	320	303	382	478	335	132	293	407	266
Palld	1171	1543	997	1209	1242	1066	391	1507	135	847	855	1460
Gm35254	20	19	13	5	6	8	9	11	15	3	11	4
Gm51576	0	0	0	0	0	0	0	0	0	0	0	0
4930512H18Rik	7	5	8	3	2	10	5	2	1	1	6	5
Ddx60	1444	637	396	737	580	493	1126	681	153	320	488	945
Anxa10	0	0	0	2	0	0	0	0	0	0	0	0
Spock3	7	27	16	20	17	7	0	12	0	16	4	16
Gm24236	0	0	0	0	0	0	0	0	0	0	0	0
Gm35368	0	0	0	0	0	0	0	0	0	0	0	0
Gm35424	0	0	0	0	0	0	0	0	0	0	0	0
Gm24580	0	0	0	0	0	0	0	0	0	0	0	0
Sgo2b	0	0	0	0	0	0	0	0	0	0	0	0
Tll1	7	8	2	11	6	12	4	9	8	25	11	9
Gm53436	0	0	1	0	0	0	0	0	0	0	0	0
Gm35472	0	0	0	0	0	0	0	0	0	0	0	0
Gm35521	0	0	0	0	0	0	0	0	0	0	0	0
Mir710	0	0	0	0	0	0	0	0	0	0	0	0
Cpe	2107	2289	2944	1964	2392	1579	64	2162	18	2149	2022	1871
Msmo1	3200	3855	2655	4249	2754	3036	4710	3169	1635	3450	3396	3533
Klhl2	841	940	478	777	725	815	815	704	293	735	772	675
Gm46040	0	0	1	0	2	0	1	0	0	0	0	0
Gm53437	0	0	0	0	0	0	0	0	0	0	0	0
Gm40501	0	0	0	0	0	0	2	0	0	0	0	1
Gm32507	0	0	0	0	0	0	0	0	0	0	0	0
Tmem192	282	291	281	344	283	350	362	267	70	319	444	269
Trim75	0	0	0	0	3	0	0	1	0	0	0	0
Trim60	0	0	0	0	0	0	0	0	0	0	0	0
Trim61	0	0	0	0	0	0	0	0	0	0	0	0
Apela	2	3	1	29	2	0	1	2	0	17	19	5
Gm39183	2	1	0	0	2	2	1	1	0	0	1	1
Smim31	909	938	556	727	771	920	848	701	354	885	607	310
Gm39184	4	1	3	1	4	4	6	0	3	2	1	0
Marchf1	26	53	109	312	265	182	9	27	10	64	586	158
Gm23515	0	0	0	0	0	0	0	0	0	0	0	0
Gm26123	0	0	0	0	0	0	0	0	0	0	0	0
Gm24205	0	0	0	0	0	0	0	0	0	0	0	0
Tma16	48	64	21	69	29	60	40	35	3	61	52	31
Gm32568	0	0	0	0	0	0	0	0	0	0	0	0
Tktl2	0	0	0	0	0	0	0	0	0	0	0	0
Npy5r	0	0	0	0	0	0	0	0	0	0	0	0
Npy1r	12	17	18	9	9	14	12	10	0	23	9	11
Naf1	104	108	45	176	103	159	111	103	14	132	140	105
Gm39185	0	0	0	0	0	0	0	0	0	0	0	0
Gm25275	0	0	0	0	0	0	0	0	0	0	0	0
Gm32623	0	0	0	0	0	0	0	0	0	0	0	0
Gm24274	0	0	0	0	0	0	0	0	0	0	0	0
Gm24677	0	0	0	0	0	0	0	0	0	0	0	0
Nat1	2	6	0	4	2	3	0	1	0	2	2	0
Nat2	785	1050	484	735	657	808	1116	654	330	795	919	730
Nat3	0	0	0	0	0	0	0	0	0	0	0	0
Psd3	1514	1365	700	1394	885	1433	1429	1476	305	1373	1090	1257
Gm32888	0	5	5	3	0	1	2	2	2	5	1	3
Gm53438	4	4	7	5	4	0	2	2	13	3	1	3
Gm15991	8	12	12	32	16	12	2	2	1	10	38	10
Gm22018	0	0	0	0	0	0	0	0	0	0	0	0
Sh2d4a	1171	1096	713	1032	1030	1371	1001	836	252	1245	1150	488
Csgalnact1	12	11	3	14	5	15	6	19	1	24	23	15
1700125H03Rik	0	0	0	0	0	0	0	0	0	0	0	0
Ints10	553	607	233	756	460	632	587	517	111	548	592	334
Gm51577	0	0	0	0	0	0	0	0	0	0	0	0
Lpl	1063	1573	499	1384	875	1189	1617	2348	275	859	1284	1344
Gm32997	0	0	0	0	0	0	0	0	0	0	0	0
Gm33103	0	0	0	0	0	0	0	0	0	0	0	0
Gm33052	0	0	0	0	0	0	0	0	0	0	0	0
Slc18a1	53	71	57	80	47	101	59	62	2	67	88	58
Atp6v1b2	2590	2345	2614	2205	2163	2509	2539	1808	958	2107	2619	1651
Lzts1	7	15	26	12	8	12	0	12	0	13	8	8
Gm39187	0	0	0	0	0	0	0	0	0	0	0	0
Gm39188	0	0	1	0	0	2	0	0	0	0	1	1
Zfp930	106	139	49	160	103	146	140	120	33	125	150	123
D130040H23Rik	12	30	28	82	43	61	18	28	6	25	95	35
Gm10033	46	72	36	94	70	110	73	71	7	62	84	94
Potefam3c	0	0	0	0	0	0	0	0	0	0	0	0
Potefam3d	0	0	0	0	0	0	0	0	0	0	0	0
Zfp868	162	304	107	289	211	247	190	196	39	226	284	191
Zfp964	33	13	24	32	25	37	29	37	7	33	29	9
Zfp869	455	571	585	620	538	657	474	462	294	475	684	481
Gm51532	7	0	0	7	4	4	7	4	2	2	1	2
Zfp963	63	83	47	83	70	98	78	67	21	71	90	81
Zfp866	358	368	192	427	330	456	254	310	51	382	488	280
Atp13a1	1146	1282	1093	1429	1125	1523	1410	1297	488	1167	1407	1067
Gmip	453	458	453	585	502	577	426	351	242	377	801	367
Gm33695	2	4	10	4	2	8	4	3	2	3	1	6
Lpar2	46	34	42	72	79	69	56	48	13	47	126	52
Pbx4	8	13	14	3	5	10	12	13	16	8	7	17
Cilp2	2	2	3	0	1	1	0	0	0	0	1	0
Gm33746	0	1	0	0	0	0	1	1	0	0	0	0
Yjefn3	4	4	6	6	8	3	2	0	2	1	4	0
Ndufa13	2908	2967	3725	2580	2805	2909	3504	2332	1050	2712	3410	1983
Tssk6	21	16	10	16	19	19	17	15	2	21	20	10
Gatad2a	1287	1348	1056	1725	1298	1520	1589	1452	507	1170	1475	1384
Mau2	1884	1917	1122	1659	1523	2038	2109	1693	734	1476	1707	1642
Sugp1	529	521	326	590	536	554	602	505	255	438	543	463
Tm6sf2	211	193	121	168	113	141	303	143	112	131	121	138
Hapln4	0	1	2	5	0	1	0	3	0	0	1	0
Ncan	0	3	13	6	13	4	2	8	0	0	1	1
Mir7066	0	0	0	0	0	0	0	0	0	0	0	0
Gm25906	0	0	0	0	0	0	0	0	0	0	0	0
Rfxank	260	190	210	217	285	298	337	244	144	210	260	249
Nr2c2ap	82	59	152	74	57	67	80	41	55	70	90	50
Mef2bl	0	0	0	0	0	0	0	0	0	0	0	0
Borcs8	353	375	462	368	476	522	429	332	234	370	510	245
Mef2b	0	0	0	0	0	1	0	0	0	0	0	0
Tmem161a	476	494	432	512	418	519	601	505	183	456	545	379
Slc25a42	399	367	315	334	416	521	416	414	139	442	415	292
Armc6	140	205	98	168	105	174	126	79	15	182	166	68
Sugp2	247	352	276	334	251	362	270	267	138	281	395	178
Gm38427	1	0	0	0	0	0	0	0	0	0	0	0
Homer3	34	18	23	43	41	24	22	26	16	30	30	23
Ddx49	402	339	173	529	364	439	365	373	88	399	375	379
Cope	1940	1891	1609	2235	1817	2103	2167	1571	526	1862	2141	1543
Gdf1	0	0	0	0	0	0	0	0	0	0	0	0
Cers1	0	0	0	0	0	0	0	0	0	0	0	0
Upf1	1840	1977	1261	2279	1672	2111	1884	1860	625	1705	1989	1591
Gm51533	0	0	0	1	0	0	0	0	0	0	0	0
Comp	6	6	5	6	6	6	1	3	0	7	3	1
Crtc1	253	269	176	344	307	441	284	320	75	367	374	237
Klhl26	235	246	169	247	221	277	241	258	98	256	267	320
Tmem59l	50	28	41	20	30	23	2	20	2	39	20	10
1700020G03Rik	2	1	0	0	0	3	0	0	0	1	3	0
Crlf1	7	2	1	7	0	5	1	3	1	1	8	7
Rex1bd	575	647	867	519	513	561	581	405	194	474	691	332
Uba52	8536	8299	7333	10414	9082	10388	9298	7438	2503	9924	10654	6983
4930522P08Rik	5	2	2	4	3	6	3	1	0	6	2	2
Kxd1	967	863	947	872	1003	1039	1127	973	505	896	965	846
Fkbp8	4102	3869	4546	3846	3759	4172	4872	3348	1943	3228	3924	3008
Gm51534	77	120	136	90	58	159	141	80	31	76	102	75
Ell	765	701	660	735	779	853	1162	736	563	665	667	752
Isyna1	686	697	349	1204	732	905	653	720	135	711	837	546
Ssbp4	463	541	321	711	450	643	573	643	150	524	669	647
Lrrc25	23	19	20	44	41	35	23	15	23	16	52	23
Gdf15	40	38	41	67	30	34	52	26	56	46	62	142
Gm34154	0	1	0	0	0	2	1	0	0	0	1	0
Pgpep1	1042	1045	1272	1118	920	918	1159	967	618	820	973	967
Lsm4	1195	1094	1578	1169	1124	1279	1408	833	368	940	1311	773
Gm39191	0	0	0	0	0	0	0	0	0	0	0	0
Jund	6663	5215	9074	5760	5983	5743	7917	4996	4497	4800	6079	4330
Iqcn	4	3	0	2	0	0	0	1	1	4	0	6
Gm34255	1	3	0	1	0	0	1	0	0	0	0	0
Gm3336	1201	1404	1084	1067	995	819	1787	1079	735	930	993	934
Pde4c	10	8	5	10	3	10	9	8	8	3	18	11
Rab3a	189	185	276	179	212	221	161	189	88	247	199	148
Mpv17l2	665	590	526	623	492	615	763	550	207	526	595	619
6330537M06Rik	2	7	9	20	6	14	6	6	8	11	26	8
Ifi30	1540	1571	1801	1836	1749	1994	1938	1265	452	1334	2578	1372
Pik3r2	756	804	720	986	951	998	1045	1016	449	867	855	873
2010320M18Rik	181	177	183	151	176	186	180	100	81	148	201	96
Mast3	303	319	285	595	376	484	426	394	207	333	616	425
Mir7240	0	0	0	0	0	0	0	0	0	0	0	0
Il12rb1	12	18	16	19	15	27	18	12	2	17	19	19
Arrdc2	188	253	236	229	171	251	230	164	96	255	227	223
Kcnn1	25	11	8	22	8	5	4	28	3	12	7	10
Ccdc124	839	964	943	1063	859	901	1184	819	343	798	996	734
Slc5a5	10	11	11	7	4	7	4	6	0	4	7	4
Rpl18a	7587	6985	8841	8035	8095	9245	7628	5742	2786	7937	10945	6169
Mir7067	0	0	0	0	2	0	0	0	0	0	0	0
Snora68	1	4	9	0	0	3	4	2	0	2	1	3
Map1s	147	211	185	292	217	277	170	237	57	229	266	175
Mir1969	0	0	0	0	0	0	0	0	0	0	0	0
Gm10654	0	0	0	1	0	0	0	0	0	0	0	1
1700026F02Rik	0	0	0	0	0	0	0	0	0	0	0	0
Gm17576	0	0	0	0	0	2	0	0	0	0	0	0
Gm3643	0	0	0	0	0	0	0	0	0	0	0	0
Gm7827	0	0	0	0	0	0	0	0	0	0	0	2
Gm38415	0	0	0	1	0	0	0	0	0	1	0	0
Haus8	265	277	332	340	216	299	252	226	91	252	368	127
Myo9b	673	759	694	1002	770	1108	755	835	367	628	1054	669
Use1	930	1125	975	986	949	1127	991	862	527	966	1179	756
Ocel1	245	396	323	300	284	303	307	192	77	323	315	115
Nr2f6	1560	1498	1268	1698	1434	1713	1789	1395	491	1520	1630	1105
Ushbp1	45	48	62	30	35	77	29	49	22	67	54	20
Babam1	1446	1424	1381	1429	1338	1456	1708	1228	514	1300	1524	1188
Gm39193	3	1	0	0	0	3	1	2	3	2	0	3
Ankle1	87	135	115	119	100	151	153	67	26	51	67	40
Abhd8	158	153	151	209	218	165	77	189	40	179	213	174
Mrpl34	746	936	927	769	732	776	878	515	296	862	888	389
Dda1	1022	1009	882	1086	862	982	1106	873	418	805	1070	864
Ano8	189	234	131	258	214	300	231	230	41	211	242	141
Gtpbp3	258	290	219	292	230	286	291	265	53	246	298	176
Plvap	1534	951	455	1200	1199	1600	1289	1653	286	1084	1340	1077
Ccdc194	0	0	0	0	0	0	0	0	0	0	1	0
Bst2	405	177	432	341	326	289	298	220	67	164	453	255
Mvb12a	1322	1254	1277	1181	1099	1162	1570	952	603	1118	1386	936
Tmem221	21	5	1	6	13	6	4	6	0	6	17	1
Nxnl1	0	0	0	0	0	2	0	2	0	0	3	0
Slc27a1	234	285	144	237	232	350	334	407	79	241	276	373
Pgls	1266	1159	1286	1177	1090	1327	1326	1032	377	1077	1439	879
Niban3	3	27	70	73	72	90	8	14	5	27	157	21
Colgalt1	1076	1067	867	1356	1131	1551	972	1059	291	1251	1548	918
Unc13a	13	35	21	24	23	23	15	35	1	37	16	17
Gm39195	0	0	0	0	0	0	0	0	0	0	0	0
Mir6769b	0	0	0	2	0	0	0	0	0	0	0	0
Jak3	126	167	166	382	283	356	120	146	45	207	453	149
Insl3	1	3	0	5	4	3	3	1	0	0	7	4
B3gnt3	6448	6917	4256	6041	5191	5849	6916	4900	2258	5644	5143	4053
Fcho1	170	96	172	307	266	360	275	205	158	91	477	225
Gm35572	0	0	0	2	0	1	1	0	0	0	0	0
LOC118567536	0	0	0	0	0	0	0	0	0	0	1	0
Gm5373	0	0	0	0	0	0	0	0	0	0	0	1
Zfp709	44	57	42	87	50	53	43	47	13	71	106	63
Zfp882	38	46	26	54	55	48	34	39	11	51	81	30
Zfp617	256	243	121	284	213	252	258	224	76	252	243	176
Zfp961	248	325	193	354	257	353	351	272	83	350	366	223
Cyp4f18	38	39	170	261	195	212	25	32	4	82	607	87
Gm51535	1	10	16	29	17	15	2	0	0	4	37	12
Or2z8	0	0	0	0	0	0	0	0	0	0	0	0
Or2z9	0	0	0	0	0	0	0	0	0	0	0	0
Or1ab2	0	0	0	0	0	1	0	0	0	0	0	0
Gm39196	0	1	0	1	0	2	4	1	0	2	0	0
Tpm4	1356	1403	957	2325	1364	1798	1294	1380	576	1153	1914	1235
Rab8a	2260	2369	1729	2498	2108	2403	2797	2058	996	2042	2268	1686
Hsh2d	17	9	37	71	53	30	23	25	7	13	106	47
Cib3	0	2	1	3	0	2	1	0	0	1	2	1
Fam32a	2351	2342	2456	2052	2075	1874	2936	2138	1103	2341	2455	1511
Ap1m1	498	610	439	781	567	550	413	406	115	549	749	323
Gm51536	2	5	0	4	6	2	0	1	0	4	4	4
Gm51537	0	0	0	0	0	0	0	0	0	0	0	0
Gm40505	0	0	0	0	0	0	0	0	0	0	0	0
Klf2	210	139	534	550	431	426	57	128	62	231	1004	466
Eps15l1	768	995	479	904	780	1039	777	699	316	797	1000	522
Gm46043	4	2	2	2	6	5	2	1	0	4	8	4
Calr3	9	3	3	2	8	11	7	5	1	8	6	3
1700030K09Rik	53	71	34	68	69	74	37	61	8	63	86	40
Cherp	790	911	590	1212	791	1044	748	843	176	914	1142	687
Mir7068	0	0	0	0	0	0	0	0	0	0	0	0
Slc35e1	2384	2110	1254	2383	2427	2624	2750	2271	739	2007	2105	1752
LOC102639683	5	5	6	2	6	14	2	12	3	3	8	2
Med26	198	207	116	224	161	244	253	197	68	162	255	169
Gm35857	0	1	2	1	5	2	2	1	0	1	0	3
Smim7	1919	1790	1318	1840	1659	2013	2293	1571	718	1746	1963	1682
Tmem38a	178	154	149	144	179	158	102	229	39	157	152	205
Gm51538	0	1	0	0	0	0	3	0	0	1	0	2
Nwd1	5	3	2	4	5	5	1	4	0	2	6	7
Sin3b	1213	1202	1077	1211	1098	1223	1300	1089	429	1040	1382	867
F2rl3	26	37	11	59	28	30	23	16	7	29	35	25
Gm39198	0	0	0	0	0	0	0	2	0	0	0	1
Large1	324	455	334	427	389	383	342	349	122	332	369	375
Mir28b	0	0	0	0	0	0	0	0	0	0	0	0
Isx	4319	4644	3699	3772	3179	3539	4726	3617	1719	3507	4435	4635
Gm53440	0	0	0	0	0	1	0	0	0	0	0	0
Hmgxb4	331	347	191	427	268	428	328	313	50	347	331	251
Tom1	644	557	300	611	544	608	598	538	168	587	569	328
Hmox1	69	106	103	174	128	95	76	95	64	129	226	141
Mcm5	689	691	341	1356	600	869	466	526	91	813	813	313
Rasd2	242	201	165	241	168	295	150	262	14	315	150	247
Iqcm	0	1	0	0	0	0	0	1	0	0	0	0
Gm57524	0	0	0	0	0	0	0	0	0	0	0	0
Gm22544	0	0	0	0	0	0	0	0	0	0	0	0
Gm22509	0	0	0	0	0	0	0	0	0	0	0	0
Gm39199	0	0	0	1	2	1	0	0	0	0	0	0
Gm10649	4	5	1	1	2	3	1	1	0	0	3	4
Gm57499	0	0	0	0	0	1	2	0	0	2	0	0
Nr3c2	3542	3360	1418	3408	2710	3562	3733	3230	1007	3241	2709	2417
Gm24838	0	0	0	0	0	0	0	0	0	0	0	0
Arhgap10	70	82	52	135	70	76	24	92	29	91	85	88
Gm45407	3	0	0	1	0	0	0	0	0	0	0	0
0610038B21Rik	1	0	0	0	0	1	0	1	1	1	0	0
Prmt9	211	201	143	248	242	275	235	238	85	249	271	189
Tmem184c	76	97	53	161	94	145	43	99	8	123	168	76
Gm39200	0	0	0	0	0	0	0	0	0	0	0	0
4933431K23Rik	1	0	1	0	1	1	1	1	0	1	0	2
1700092C02Rik	0	0	0	0	0	0	0	0	0	0	0	0
Ednra	94	92	31	145	93	104	20	101	5	115	97	77
Gm57485	0	1	0	0	0	0	0	1	0	0	0	0
Gm39201	0	0	0	0	0	0	0	0	0	0	0	0
Gm29845	0	0	0	1	0	0	0	0	0	0	0	0
Gm23981	0	0	0	0	0	0	0	0	0	0	0	0
Gm29895	0	0	0	0	0	0	0	0	0	0	0	0
Gm6360	0	0	0	0	0	0	0	0	0	0	0	0
Gm39202	0	0	0	0	0	0	0	0	0	0	0	0
Ttc29	1	0	0	0	1	1	0	0	0	0	0	0
Pou4f2	0	0	0	0	0	0	0	0	0	0	0	0
Rbmxl1	315	271	182	368	274	443	289	249	51	345	402	199
Slc10a7	400	455	207	471	334	499	404	469	61	436	439	256
Gm39203	0	2	0	0	0	0	1	0	0	0	0	0
Lsm6	524	558	601	701	486	642	607	409	247	505	706	330
Gm39204	0	0	0	0	0	0	0	0	0	0	0	0
Gm22044	0	0	0	0	0	0	0	0	0	0	0	0
Zfp827	405	396	471	518	346	459	411	509	408	407	336	396
Gm30271	4	3	0	0	0	2	0	6	0	7	1	2
1700011L22Rik	0	3	0	0	0	0	0	0	2	2	0	0
Gm30329	0	0	0	0	0	1	0	1	0	0	2	1
Mmaa	338	464	289	440	322	388	379	404	156	449	353	209
Gm4890	13	25	24	23	17	29	16	19	16	20	34	21
Smad1	842	973	518	954	832	1007	1069	856	339	894	883	937
Gm51578	0	0	0	0	2	0	3	2	0	0	0	2
Gm39205	0	0	0	0	0	0	0	0	0	0	0	1
Gm57527	0	0	0	0	0	0	0	0	0	0	0	0
Gm51579	5	9	3	15	14	19	9	19	1	16	12	18
Otud4	941	1204	398	1293	1054	1370	1150	1222	302	1123	1253	1032
Abce1	1315	1727	822	2089	1136	1658	1295	1302	209	1694	1761	956
Anapc10	153	156	94	155	151	144	184	162	63	166	164	85
Gm30494	0	2	0	0	0	0	0	0	0	0	2	1
Hhip	147	271	27	880	132	154	37	188	17	572	300	213
Gm39206	0	0	0	0	0	0	0	0	0	0	0	0
Gm53441	0	0	0	0	0	0	0	0	0	0	0	0
Gm39208	0	0	0	0	0	0	0	0	0	0	0	0
Gm30605	0	0	1	0	0	1	0	1	0	0	0	0
Gypa	2	0	3	1	0	0	1	0	0	0	0	0
4930505O20Rik	0	0	0	0	0	0	0	0	0	0	0	0
Gm39209	0	0	0	0	0	0	0	0	0	0	0	0
Gm46044	0	0	0	0	0	0	0	0	0	0	0	0
Frem3	1	5	2	3	0	0	0	2	4	5	3	3
Smarca5	1770	1943	735	2639	1685	2216	1791	1821	366	1916	2134	1241
Gab1	909	861	555	748	821	870	779	857	276	773	671	810
Gm51580	1	1	7	1	1	1	3	0	2	0	2	1
Gm31223	1	3	3	3	0	0	0	3	0	7	0	2
Usp38	609	718	360	813	660	794	810	706	334	678	845	619
Gm9725	0	0	0	0	0	0	0	0	0	0	0	0
Gm51582	0	0	0	0	0	0	0	0	0	0	0	0
Inpp4b	92	121	52	187	144	201	65	66	18	101	221	98
Gm53442	0	0	0	0	0	0	0	0	0	0	0	1
Gm25267	0	0	0	0	0	0	0	0	0	0	0	0
Gm38590	0	0	0	0	0	0	0	0	0	0	3	0
Il15	679	756	486	511	522	632	916	560	389	481	580	337
Gm25138	0	0	0	0	0	0	0	0	0	0	0	0
Zfp330	354	367	264	409	317	469	372	245	107	312	398	283
Gm31545	0	0	0	0	0	0	0	0	0	0	0	0
Rnf150	289	309	93	400	251	423	172	288	34	320	299	410
Gm53443	0	0	0	0	0	1	0	0	2	0	0	4
Tbc1d9	197	223	176	279	190	232	97	164	49	215	330	190
Gm53444	0	0	0	1	0	0	0	2	0	3	0	0
Gm42027	0	1	0	0	0	0	0	0	0	0	0	0
Ucp1	0	0	0	0	0	0	0	0	0	0	0	0
Elmod2	546	558	275	510	426	644	562	516	144	558	589	348
Gm32327	0	0	0	0	0	0	0	0	0	0	0	0
Mgat4d	0	0	0	0	0	0	0	0	0	0	0	0
Gm32377	0	0	0	0	0	0	0	0	0	0	0	0
Clgn	5	14	7	7	12	5	0	12	0	6	4	3
Scoc	91	190	91	134	105	135	80	136	28	195	190	68
Or10k2	0	0	0	0	0	0	0	0	0	0	0	0
Ndufb7	2513	2234	4581	2027	2078	2125	2818	1638	1272	1977	2783	1477
Tecr	2534	2391	2180	2585	2315	2930	3046	2105	630	2127	2789	2145
D830024N08Rik	6	10	15	12	15	26	15	10	0	23	8	15
Gm51541	4	4	2	5	1	4	0	4	0	4	4	5
Gm42029	1	1	6	8	8	9	6	6	0	5	6	3
Dnajb1	807	900	571	868	848	861	813	640	270	923	1062	399
Gipc1	793	706	343	874	797	980	912	839	204	701	670	787
Pkn1	873	918	327	1214	932	1108	959	1111	287	880	986	959
Ptger1	7	12	15	24	9	21	7	15	2	9	17	7
Ddx39a	1160	1153	1039	1493	957	1253	1191	725	309	1039	1259	785
Adgre5	244	259	206	636	425	394	148	326	68	279	540	253
Mir1668	0	0	0	0	0	0	0	0	0	0	0	0
Gm46046	2	1	1	0	2	4	0	2	0	0	3	1
Gm42030	0	0	0	0	0	0	0	0	0	0	0	0
Gm51542	0	0	0	0	0	0	0	0	0	0	0	0
Gm26721	1	2	0	0	0	0	1	0	0	1	0	2
Adgrl1	317	354	250	405	325	339	124	320	41	400	298	275
Gm10644	0	0	0	0	1	0	0	1	0	2	3	0
Asf1b	173	183	116	356	205	206	173	122	22	164	209	90
Prkaca	1590	1445	1001	1524	1486	1603	1839	1495	609	1309	1359	1287
Samd1	250	366	450	378	257	390	340	326	144	318	381	124
1700067K01Rik	2	4	4	0	0	1	7	2	1	3	2	4
Mir8111	0	0	0	0	0	0	0	0	0	0	1	0
Misp3	24	33	36	30	26	28	39	25	11	26	23	13
Mir1199	0	0	0	0	0	0	0	0	0	0	0	0
Palm3	5	2	1	4	3	7	2	0	4	1	3	3
Gm53445	0	3	9	6	5	7	3	0	0	3	8	2
Il27ra	9	15	26	97	74	74	6	7	3	21	157	15
Rln3	0	0	0	1	2	0	0	0	0	0	1	0
Rfx1	599	712	649	705	621	705	741	487	270	627	748	397
Gm10643	0	0	0	0	0	0	0	0	0	0	0	0
Mir709	0	0	1	0	1	0	0	0	0	0	0	0
Dcaf15	567	587	858	545	462	622	756	419	294	470	631	451
Gm39210	10	22	9	6	4	21	21	5	2	15	18	9
Podnl1	12	10	27	29	20	26	5	6	5	26	48	15
Cc2d1a	875	928	702	1087	827	1063	971	809	276	850	892	721
Brme1	3	2	3	16	3	13	0	1	0	6	2	7
Nanos3	5	1	1	4	4	1	9	0	4	2	4	0
Mir181d	0	0	0	0	0	0	0	0	0	0	0	0
Mir181c	0	0	0	0	0	0	0	0	0	0	0	0
Gm26887	1	2	1	1	0	1	0	0	3	1	0	0
Mir23a	0	0	0	0	0	0	0	0	0	0	0	0
Mir27a	0	0	0	0	0	0	0	0	0	0	0	0
Mir24-2	10	6	6	2	5	10	10	6	0	2	11	3
Mir3074-2	0	0	0	0	0	0	0	0	0	0	0	0
Zswim4	539	262	179	420	417	421	526	444	140	269	286	576
D8Ertd738e	1363	1397	2056	1366	1303	1371	1626	1102	691	1242	1704	830
Mri1	173	154	117	233	176	253	195	192	56	192	252	203
Yju2b	173	169	214	174	149	156	198	137	120	133	173	142
Cacna1a	48	86	56	83	67	112	68	118	13	91	81	91
Gm23626	0	0	0	0	0	0	0	0	0	0	0	0
Gm32854	0	0	0	0	3	1	0	1	0	0	1	0
Gm16183	1	3	0	3	0	3	3	2	0	3	2	4
Gm39212	4	2	1	5	0	2	1	6	0	3	8	1
Gm39211	0	0	0	0	0	0	0	0	0	0	0	3
Ier2	1289	1123	1435	1282	1251	1286	1358	1050	557	1169	1392	795
Gm26664	8	4	7	5	4	6	16	2	1	7	4	7
Nacc1	2378	2337	1554	2721	2056	2611	2635	2469	771	2166	2214	2216
Trmt1	479	450	425	533	523	744	491	519	159	479	687	516
Lyl1	30	54	178	248	174	183	18	48	19	38	410	28
Nfix	475	502	281	667	487	620	270	715	91	552	434	408
G430095P16Rik	0	1	1	2	1	0	0	1	0	0	10	1
Dand5	62	64	65	44	59	52	32	45	14	63	57	43
Gadd45gip1	402	512	510	514	429	445	462	371	114	389	571	305
Rad23a	678	803	367	1065	668	909	743	779	158	809	795	588
Calr	9735	12365	6212	12781	10452	11012	9076	7303	1674	10341	10886	6903
1700122E12Rik	2	3	1	0	3	5	4	1	0	2	0	1
Farsa	353	441	328	566	404	504	390	356	107	448	582	307
Mir7069	0	0	0	0	0	0	0	0	0	0	0	0
Syce2	71	81	48	146	49	83	94	55	16	67	114	50
Gcdh	573	548	426	600	483	658	818	554	212	556	554	502
Gm39213	2	2	0	2	0	1	3	0	1	3	0	0
Klf1	2	8	6	2	3	9	2	2	2	5	2	2
Dnase2a	223	178	223	206	214	178	294	197	195	138	359	217
Mast1	29	37	46	49	50	82	50	65	15	48	65	50
Gm38426	109	110	143	92	139	136	169	101	94	108	109	70
Rtbdn	5	4	1	0	2	1	7	1	0	5	7	4
Rnaseh2a	451	408	338	491	425	484	457	367	110	392	424	369
Prdx2	3318	2974	3180	2839	2723	3141	3480	2595	1211	2760	3211	2084
Junb	3231	2016	2366	1975	2647	2324	3318	2148	1548	1785	2149	1003
Hook2	2285	2289	2076	2162	2073	2403	2783	1949	871	2258	2322	1315
Best2	317	201	199	192	127	343	160	157	28	263	358	268
Get3	843	909	655	987	851	896	989	838	331	820	951	756
Trir	1809	2126	2901	1971	1793	1976	2185	1353	1069	1839	2477	1119
Tnpo2	1132	910	910	1171	1015	1337	1161	1079	524	980	1192	984
Gm25506	0	0	0	0	0	0	0	0	0	0	0	0
A230103J11Rik	3	9	6	2	2	4	3	4	0	6	5	2
Fbxw9	240	271	194	242	205	311	336	220	147	246	283	206
Mir7070	0	0	0	0	0	0	0	0	0	0	0	0
Gng14	0	3	4	1	5	8	1	4	6	1	6	3
Dhps	291	287	271	334	248	301	340	202	122	254	349	206
Wdr83	220	256	233	271	235	274	292	197	93	200	295	159
Wdr83os	892	829	1211	768	795	948	1059	675	312	717	999	626
Man2b1	1619	1535	957	1859	1853	2193	1560	1508	395	1521	2144	1437
Zfp791	71	54	28	41	59	81	46	56	4	36	50	42
Gm42031	452	0	1	0	394	662	0	1	0	0	0	1
Cks1brt	0	0	0	0	0	0	0	0	0	0	0	0
Gm33296	0	0	0	0	0	0	0	0	0	0	0	0
Or7c19	0	0	0	0	0	0	0	0	0	0	0	0
Vps35	2310	2480	744	2754	2047	2337	2310	2238	497	2212	2228	1796
Orc6	236	245	213	310	191	302	241	142	44	233	252	147
Gm22336	0	0	0	0	0	0	0	0	0	0	0	0
Mylk3	0	0	0	1	0	0	0	0	0	2	0	1
4921524J17Rik	122	109	79	124	140	153	126	103	46	131	166	95
Gm53446	0	2	0	0	0	0	1	0	0	0	0	0
Gpt2	675	525	360	499	593	850	913	876	196	532	603	640
Dnaja2	3151	3851	1551	3924	3068	3592	3714	3371	908	3425	3422	3016
Gm51583	0	0	0	0	0	0	0	0	0	0	0	0
Gm53447	0	1	4	0	1	0	1	0	0	0	0	3
Neto2	62	106	48	120	70	97	33	52	2	123	100	38
Mir8109	0	0	0	0	0	0	0	0	0	0	0	0
Itfg1	1738	1843	1095	1681	1574	1744	1914	1529	542	1752	1768	1279
Gm39214	2	4	3	6	7	10	9	2	1	2	1	5
Phkb	896	947	465	866	805	1051	914	870	289	828	692	699
Gm33632	0	0	0	0	0	0	0	0	0	0	0	0
Gm33577	2	0	0	0	0	0	0	0	0	0	0	0
Gm33687	0	0	0	0	0	0	0	0	0	0	0	1
Abcc12	0	2	1	1	1	8	0	0	0	5	6	0
Lonp2	1671	1389	601	1715	1453	1709	1597	1624	388	1585	1678	1361
Gm22305	0	0	0	0	0	0	0	0	0	0	0	2
Siah1a	515	470	336	427	330	470	597	388	155	463	513	630
Gm10638	43	38	58	24	31	22	23	17	21	33	49	18
Gm39215	0	0	0	0	0	0	3	0	0	0	0	0
N4bp1	1160	996	757	1162	1091	1331	1231	1214	528	993	1072	793
Gm33877	3	6	0	6	6	2	6	9	0	3	2	7
Gm33391	0	0	4	1	1	3	0	0	2	1	2	0
Gm27246	0	0	0	0	0	0	0	0	0	0	0	0
Gm34025	0	0	0	0	0	0	0	0	0	0	0	0
Gm10637	0	0	0	0	0	0	0	0	0	0	0	0
4930535O05Rik	0	0	0	0	0	0	0	0	0	0	0	0
Gm19872	0	0	0	0	0	0	0	0	0	0	0	0
Cbln1	5	6	6	1	6	2	0	0	0	0	0	0
Gm2694	0	0	0	1	0	0	0	0	0	0	0	0
4933402J07Rik	0	0	0	0	0	0	0	0	0	0	0	0
1700096P03Rik	0	0	0	0	0	0	0	0	0	0	0	0
Zfp423	34	24	17	26	19	38	10	51	13	16	13	19
Gm34412	0	0	0	0	0	0	2	0	0	0	0	0
Gm42032	0	0	0	0	0	0	0	0	0	0	0	0
Gm39217	0	0	0	0	0	0	0	0	0	0	0	0
Gm2716	0	0	0	0	0	0	0	0	0	0	0	0
Cnep1r1	467	446	273	521	400	569	605	430	175	418	413	392
Heatr3	277	391	220	504	247	417	229	258	34	385	400	153
Mir7071	0	0	0	0	0	0	0	0	0	0	0	0
Tent4b	779	893	463	943	684	875	864	859	221	839	941	638
Adcy7	94	127	105	453	352	382	55	90	21	107	605	207
Brd7	819	954	855	970	823	1053	932	852	371	808	1057	603
Gm34751	0	0	0	0	0	0	0	0	0	0	0	0
Gm39218	0	0	0	0	0	0	0	0	0	0	0	0
Gm34846	8	0	9	8	7	4	0	8	0	0	3	4
Gm35076	0	0	0	0	0	0	0	0	0	0	0	0
Gm35162	2	1	0	0	0	1	0	0	0	0	0	2
Nkd1	205	367	338	452	249	172	45	331	35	333	261	184
Snx20	422	388	408	480	565	470	607	428	271	303	596	412
Nod2	53	53	49	105	76	132	84	144	32	46	89	113
Cyld	827	972	513	1186	997	1200	1021	1009	366	807	1191	869
Gm42034	0	0	0	0	0	0	0	0	0	0	0	0
Mir8110	0	0	0	0	0	0	0	0	0	0	0	0
Sall1	36	50	9	55	40	51	18	38	11	37	43	31
Gm3134	2	0	0	3	0	4	4	1	6	3	7	0
Gm35358	0	0	0	0	0	0	0	0	0	0	0	0
Gm35305	0	0	0	0	0	0	0	0	0	0	0	0
Gm6625	0	1	0	0	1	1	1	1	0	0	0	3
Gm35542	0	0	0	0	0	0	0	0	0	0	0	0
Gm35593	0	0	0	0	0	0	0	0	0	0	0	0
Gm26331	0	2	0	0	0	0	0	0	0	0	0	0
Gm24212	0	0	0	0	0	0	0	0	0	0	0	0
Tox3	291	399	150	445	257	337	448	461	156	297	283	556
Gm39219	0	0	0	0	0	0	0	0	0	0	0	0
Gm46048	0	0	0	0	0	0	0	0	0	0	0	0
Gm35797	0	0	0	0	0	0	0	0	0	0	0	0
Gm39220	0	0	0	0	0	0	0	0	0	0	0	0
Gm35850	0	0	0	0	0	0	0	0	0	0	0	0
Gm35963	0	0	0	0	0	0	0	0	0	0	0	0
Gm19935	3	0	1	4	1	0	2	0	0	1	0	0
Chd9	1063	984	387	1227	895	1209	895	1484	278	973	1052	887
Gm6658	0	0	0	0	0	0	0	0	0	0	0	0
Gm39221	3	3	3	9	1	4	6	1	3	4	4	4
Gm22428	0	0	0	0	0	0	0	0	0	0	0	2
Rbl2	911	832	357	888	933	1115	980	1018	233	824	859	813
Aktip	1121	1175	959	1205	1001	1235	1624	1174	609	978	1119	1133
Gm36243	0	2	0	0	1	2	0	0	0	2	2	0
Rpgrip1l	100	131	71	116	123	117	110	150	19	106	100	107
Gm36163	0	0	0	0	0	0	0	0	0	0	0	1
Fto	818	718	594	948	757	895	608	693	139	778	803	619
4831440D22Rik	0	0	0	0	0	0	0	0	0	0	0	0
LOC118567558	14	11	26	10	22	15	34	13	2	11	28	7
Gm36325	0	0	0	0	0	0	0	0	0	0	0	0
Irx3os	0	0	0	0	0	0	0	0	0	0	0	0
Gm36380	0	0	0	0	0	0	0	0	0	0	0	0
Gm39222	0	0	0	0	0	0	0	0	0	0	0	0
Irx3	0	0	0	1	0	3	0	1	0	1	5	2
Gm39223	0	0	0	0	0	0	0	0	0	0	0	0
Gm36670	0	0	0	1	0	0	0	0	0	0	0	0
Gm36843	0	0	0	0	0	0	0	0	0	0	0	0
Gm28516	0	0	0	0	0	0	0	0	0	0	0	0
Gm24254	0	0	0	0	0	0	0	0	0	0	0	0
Crnde	0	0	0	0	0	0	0	0	1	0	1	0
Irx5	1	0	0	0	1	0	0	0	0	0	0	0
Irx6	0	0	2	1	2	0	0	2	0	0	2	0
Mmp2	750	584	147	850	655	620	298	518	77	442	554	583
Lpcat2	104	89	42	157	138	182	98	123	19	100	182	78
Capns2	0	0	1	1	0	0	0	0	2	2	0	0
Slc6a2	0	2	0	2	0	1	1	0	0	1	2	0
Ces1a	0	0	0	0	0	0	0	0	0	0	3	0
Ces1b	4	8	4	20	10	20	11	9	0	15	12	8
Ces1c	1	3	0	7	0	9	0	0	0	0	6	0
Ces1d	2817	2762	1962	2293	2088	2570	2176	3932	576	2484	2768	2413
Ces1e	494	576	548	472	475	753	576	439	213	648	542	277
Ces1f	3754	4021	2737	4103	3525	3986	5023	4604	1213	3765	3432	3718
Ces1g	11870	9788	6216	11409	9520	14502	13862	13590	2128	9877	10990	10071
Ces1h	21	13	5	13	4	13	21	13	0	13	6	4
Gm30132	0	0	0	0	0	0	0	0	0	0	0	0
Ces5a	0	0	0	0	0	0	0	0	0	0	0	0
Gm26843	0	0	0	0	0	0	0	0	0	0	0	1
Gm30606	0	0	0	2	0	0	0	0	0	0	0	0
Gm39224	0	0	0	0	0	0	0	0	0	0	0	0
Gnao1	379	425	361	407	369	248	43	438	23	355	220	288
4930488L21Rik	1	0	0	0	0	0	0	0	0	0	0	0
Gm53411	1	0	0	0	1	0	0	0	2	0	0	0
Amfr	3040	3067	1534	3047	2753	3169	2929	2924	786	2649	2826	2624
Nudt21	289	248	188	302	302	344	310	225	78	263	366	186
Ogfod1	411	452	246	484	423	483	493	536	101	391	450	402
Bbs2	166	168	115	152	171	209	170	134	68	157	189	96
Gm39226	3	0	0	0	0	1	1	0	0	1	0	0
Mt4	52	27	54	20	14	20	30	20	5	15	27	13
Mt3	45	19	47	51	39	30	15	27	3	22	33	25
Gm39227	0	0	0	0	0	0	0	0	0	0	0	1
Mt2	1026	1075	735	995	432	1366	1153	538	244	1043	1462	3297
Mt1	2377	2158	2879	2058	1465	2743	2096	1289	650	2378	3413	4069
LOC118567560	2	0	2	0	0	3	6	2	3	5	0	4
Nup93	578	571	502	852	569	651	592	512	114	572	620	496
Mir138-2	0	0	0	0	0	0	0	0	0	0	0	0
Slc12a3	0	0	3	4	4	3	2	5	1	1	9	11
Gm15889	11	10	7	7	12	21	17	10	7	24	13	65
Herpud1	2042	2872	1787	2930	1911	2189	1602	1669	348	2807	3134	5390
9330175E14Rik	0	1	0	9	1	1	0	0	0	0	5	2
Nlrc5	33	65	85	170	139	192	25	42	2	27	267	74
Gm51584	0	0	0	0	0	0	0	0	0	0	1	0
Mir7072	0	0	0	0	0	0	0	0	0	0	0	0
Cpne2	524	466	308	547	516	569	742	702	324	413	475	443
Gm38555	4	1	0	0	11	5	6	6	2	2	5	4
Psme3ip1	1040	1059	1206	956	926	1125	1211	791	579	934	1207	605
Gm57522	0	0	0	0	0	0	0	0	0	0	0	0
Rspry1	401	460	182	447	438	458	526	468	223	414	462	393
Arl2bp	1461	1927	1607	1875	1405	1792	2032	1385	617	1880	1911	1498
Pllp	1595	1632	970	1513	1475	1757	1744	1413	480	1632	1711	1567
Gm53412	3	1	0	2	0	1	0	0	0	1	0	0
n-TLcag5	0	0	0	0	0	0	0	0	0	0	0	0
n-TLcag4	0	0	0	0	0	0	0	0	0	0	0	0
Ccl22	23	43	83	139	58	75	8	6	9	29	190	18
Cx3cl1	713	830	344	849	705	880	731	729	184	768	653	497
Gm51543	70	61	79	53	74	82	81	58	25	66	68	37
1700121C10Rik	1	0	0	1	0	0	0	0	0	0	0	1
Ccl17	0	18	30	17	2	2	2	3	0	7	30	3
Ciapin1	524	692	565	667	503	633	665	463	236	590	699	440
Coq9	1258	1444	902	1396	1111	1456	1648	1453	362	1382	1344	1029
Polr2c	579	565	511	657	524	648	645	471	199	537	612	441
Dok4	2107	1927	1343	1721	2117	2180	2392	1925	1233	1929	1575	1110
Ccdc102a	63	94	132	91	86	68	23	72	35	90	112	45
Adgrg5	36	30	60	56	53	67	18	33	29	47	87	29
Gm30968	3	1	1	0	1	2	3	0	0	1	1	0
Adgrg1	334	419	196	506	361	555	363	484	59	447	432	508
Gm51544	1	3	0	2	2	2	1	0	1	2	3	2
Adgrg3	30	35	24	26	24	22	8	53	0	30	20	26
Drc7	0	0	0	0	1	1	0	0	0	0	0	0
Katnb1	263	311	255	382	317	336	396	337	136	255	269	252
Kifc3	787	731	491	721	573	634	691	516	194	628	586	457
Gm31224	2	6	3	1	5	2	1	0	1	1	3	0
Gm31036	2	6	2	1	1	4	3	7	2	2	5	2
Gm31277	3	2	1	0	2	0	0	0	0	0	1	0
Cngb1	1	7	2	2	4	1	0	2	0	5	1	0
Spmip8	71	71	52	98	93	112	71	72	21	87	103	69
Zfp319	189	187	88	215	174	225	191	195	37	204	200	162
Usb1	297	390	282	394	339	393	383	325	174	295	389	390
Mmp15	6626	8803	8762	8068	6080	6364	6560	5093	2814	7964	8814	5448
Cfap20	282	303	268	312	295	359	309	286	145	292	300	276
Csnk2a2	663	642	449	755	734	869	738	607	284	618	830	550
4933406B17Rik	0	0	0	0	0	0	0	3	0	0	0	0
Ccdc113	4	2	0	2	2	1	0	5	0	1	0	0
Prss54	0	0	0	0	0	0	0	0	0	0	0	0
Gins3	58	59	52	104	59	65	74	43	10	62	84	43
Gm39230	0	0	0	1	0	2	1	1	0	0	3	1
Gm42037	0	0	0	0	0	0	0	0	0	0	2	0
Ndrg4	290	289	314	215	265	215	16	265	12	285	145	201
Gm51585	0	0	0	0	0	0	0	0	0	0	0	0
Setd6	173	199	160	211	122	200	147	124	55	186	195	110
Cnot1	4003	3371	1454	4660	3446	4480	3789	4324	934	3545	3742	3476
Gm26493	1	1	1	0	0	2	1	6	0	3	1	2
Mir7073	0	0	0	0	0	0	0	0	0	0	0	0
Gm26265	0	0	0	1	0	0	0	0	0	1	0	0
4930513N10Rik	6	4	3	2	6	3	1	3	0	4	6	3
Sap18b	7	4	4	7	8	9	6	5	1	9	7	6
Gm31805	0	0	0	0	0	1	0	0	0	0	0	0
Slc38a7	232	222	227	315	271	270	217	249	52	284	287	216
Got2	1494	1499	954	2100	1371	1620	1536	1754	317	1365	1623	1869
Gm51586	0	0	0	0	0	0	0	0	0	0	0	0
Gm31892	0	0	0	0	0	0	0	0	0	1	0	0
Gm32005	0	0	0	0	0	0	0	0	0	0	0	0
Gm22780	0	0	0	0	0	0	0	0	0	0	0	0
Gm32122	0	0	0	0	0	0	0	0	0	0	0	0
Gm25160	0	0	0	0	0	0	0	0	0	0	0	0
Gm39231	0	0	0	0	0	0	0	0	0	0	0	0
Gm23494	0	0	0	0	0	0	0	0	0	0	0	0
Gm15679	0	0	0	0	0	0	0	0	0	0	0	0
Cdh8	3	8	0	5	4	4	0	2	0	8	4	2
Gm24693	0	0	0	0	0	0	1	0	0	4	0	0
A330008L17Rik	0	0	0	0	0	0	0	0	0	0	0	0
Gm39232	0	0	0	0	0	0	0	0	0	0	0	0
Gm32423	1	0	0	0	0	0	0	0	0	0	2	0
Gm32477	0	0	0	0	0	0	0	0	0	0	0	0
Gm46070	0	1	0	0	0	0	0	0	0	0	0	0
Gm39233	0	0	0	0	0	0	0	0	0	0	0	0
Cdh11	154	239	164	276	264	231	17	189	4	268	243	153
Gm32531	0	0	0	0	0	0	0	0	0	0	0	0
Gm39234	0	0	0	0	0	0	0	0	0	0	0	0
1600027J07Rik	0	0	0	0	0	0	0	0	0	0	0	0
Gm32589	0	0	0	0	0	0	0	0	0	0	0	0
Gm32642	0	0	0	0	0	0	0	0	0	0	0	0
4933400L20Rik	0	0	0	0	0	0	0	0	0	0	0	0
Gm39235	0	0	0	0	0	0	0	0	0	0	0	0
Gm53448	0	4	0	1	0	0	0	0	0	2	0	0
Gm32728	38	72	31	52	58	53	49	40	20	73	49	17
Gm53449	12	4	10	4	5	13	4	4	4	4	7	2
Gm39236	2	3	1	4	7	8	0	2	0	3	3	1
Gm53450	0	0	0	2	0	0	0	0	0	0	0	0
Gm29682	0	0	0	0	0	0	0	0	0	0	0	0
Cdh5	233	229	98	315	203	277	141	369	47	234	241	344
Bean1	36	55	66	70	46	50	26	46	17	34	41	15
Gm10631	0	0	0	0	0	0	0	0	0	0	0	0
Gm45750	0	0	0	0	0	0	0	0	0	0	0	0
Tk2	323	331	464	397	391	445	437	329	199	299	504	306
Cklf	52	90	70	94	120	127	78	73	19	66	160	68
Cmtm2a	0	0	0	0	0	0	0	0	0	0	0	0
Cmtm1	0	0	0	0	0	0	0	0	0	0	0	0
Gm45710	0	0	0	0	0	0	0	0	0	0	0	0
Cmtm2b	0	0	0	0	0	0	0	0	0	0	0	0
Cmtm3	111	126	72	144	110	92	67	113	27	102	151	75
Cmtm4	7465	8103	5139	7647	6018	7386	7946	7139	2427	8033	6962	6673
Dync1li2	2530	2579	1763	2520	2300	2692	2656	2565	957	2372	2386	1825
Terb1	1	1	6	6	8	11	3	1	0	4	13	3
Gm22148	0	0	0	0	0	0	0	0	0	0	0	0
Nae1	521	571	288	540	454	583	487	472	175	502	651	338
Car7	7	9	7	11	11	7	7	16	5	6	10	13
Pdp2	302	240	217	431	282	334	383	270	79	290	341	431
Cdh16	0	0	0	0	0	0	0	0	0	0	0	1
Rrad	32	22	59	56	62	61	6	30	3	23	65	15
Gm33023	0	1	1	0	0	3	0	0	0	3	2	0
Ciao2b	558	528	285	545	514	502	537	516	105	465	460	391
1700082M22Rik	2	7	3	4	2	2	8	4	6	2	1	4
Ces2a	16131	25873	14437	17940	10872	12240	18887	15133	8288	19894	15629	12727
4932416K20Rik	0	0	0	0	0	0	0	0	0	0	0	0
Ces2b	890	1317	1018	1134	725	1217	1188	940	545	1795	1293	1198
Ces2c	12708	15509	7466	16416	8558	10004	15661	10334	3760	16048	13889	13785
Gm33218	0	1	0	0	0	3	1	0	0	3	0	3
Ces2d-ps	33	26	14	19	20	23	25	10	9	24	17	19
Gm33141	2	0	0	0	0	0	0	0	0	0	0	0
Ces2e	19906	24867	18836	19711	17367	18866	24965	17299	11930	19143	20602	14435
Ces2f	2	7	1	3	4	13	0	2	0	4	3	1
Ces2g	348	325	183	338	255	436	410	378	112	427	283	373
Ces2h	4	8	3	2	2	4	8	6	4	1	1	2
Ces3a	4	1	1	0	1	2	3	0	0	1	0	3
Ces3b	0	0	0	0	0	0	0	0	0	0	0	0
Ces4a	0	0	0	0	0	0	0	0	0	0	0	0
Cbfb	401	507	232	746	545	653	468	474	110	538	783	484
Gm22063	0	0	0	0	0	0	3	0	0	0	0	0
AI225912	11	11	5	14	6	29	15	9	0	18	24	18
Phaf1	314	294	154	370	308	411	346	301	72	237	300	302
B3gnt9	32	31	8	46	52	39	20	36	6	18	30	46
Tradd	1595	1648	2198	1557	1501	1529	2304	1335	1236	1532	1426	1166
Fbxl8	249	201	227	183	231	245	253	189	101	212	287	154
Hsf4	12	12	13	17	12	17	12	15	3	15	24	11
Nol3	76	67	67	62	64	75	69	59	11	50	80	38
Matcap1	25	27	30	44	31	56	23	28	2	59	36	17
LOC102636360	5	2	4	11	5	9	1	6	0	10	12	2
Exoc3l	1	1	1	7	4	6	3	6	0	4	2	3
E2f4	896	1141	703	1174	925	1279	1022	875	271	1129	1097	640
Elmo3	1239	1311	844	1160	1109	1301	1594	1165	584	999	1088	1059
Mir328	0	0	0	0	0	0	0	0	0	0	0	0
Fbxl9	52	43	44	75	59	77	76	67	16	36	49	85
Tmem208	643	689	848	686	571	689	808	499	288	664	744	388
Fhod1	255	302	353	403	320	484	341	296	204	335	366	307
Gm46049	2	2	2	1	0	5	1	0	0	2	1	0
Slc9a5	40	59	69	74	60	52	63	60	39	42	47	72
Plekhg4	0	2	0	1	1	2	5	4	3	1	2	2
Kctd19	0	0	0	0	0	2	0	0	0	0	1	0
Lrrc36	0	1	0	0	0	0	2	1	0	0	1	1
Tppp3	471	313	510	197	514	422	186	576	164	302	182	185
Zdhhc1	239	250	242	227	213	261	233	283	104	196	228	306
Hsd11b2	8163	7961	4291	7632	6814	10647	6994	6971	853	8571	9661	8811
Atp6v0d1	2435	2397	1791	2207	2145	2396	2654	2031	953	2150	2685	2457
Gm38250	16	30	27	23	10	15	28	10	9	17	10	17
Agrp	4	8	20	11	3	8	5	2	2	7	6	4
Gm45855	2	6	1	1	0	2	0	1	1	0	1	0
Ripor1	289	393	291	510	419	510	294	462	118	404	507	457
Mir1966	0	0	0	0	0	0	0	0	0	0	0	0
Gm5914	1	1	1	1	0	0	0	0	0	0	1	0
Ctcf	1011	1113	462	1559	1158	1461	927	989	223	1131	1468	904
Gm5915	12	6	45	11	13	7	9	9	11	13	18	8
Gm33578	0	0	0	0	3	0	0	0	0	0	0	0
Carmil2	22	44	165	234	146	178	37	12	19	61	420	84
Acd	294	316	299	337	283	350	327	316	111	272	430	268
Pard6a	78	80	75	65	77	78	70	50	32	67	121	46
Enkd1	60	67	64	83	62	43	62	31	31	54	63	35
4933405L10Rik	1	1	0	0	0	2	0	0	0	0	1	1
Gfod2	388	318	306	266	275	321	520	436	261	300	302	321
Ranbp10	860	1167	835	1104	811	879	1008	818	439	977	979	839
Tsnaxip1	1	0	0	4	2	1	1	2	0	0	8	3
Cenpt	142	142	101	161	99	169	144	102	39	98	132	104
Thap11	417	403	370	435	488	506	438	446	165	461	482	330
Nutf2	233	330	170	430	260	366	275	286	41	342	340	220
Edc4	539	704	581	789	656	906	632	598	241	591	803	584
Nrn1l	2	1	5	0	0	4	3	0	1	3	3	0
Pskh1	512	427	287	570	453	567	484	550	121	463	530	471
Ctrl	6	9	10	5	3	7	5	14	7	2	7	3
Psmb10	1549	1814	2646	1893	1707	1664	2281	1507	1104	1551	2076	1069
Lcat	1	5	1	1	0	2	0	1	0	3	3	3
Slc12a4	137	175	118	248	141	172	51	143	13	130	208	156
Mir7074	0	0	0	0	0	0	0	0	0	0	0	0
Gm45752	1	0	0	2	0	0	0	0	0	0	0	0
Dpep3	0	0	0	0	0	2	0	0	0	0	0	0
Dpep2	7	1	4	6	13	13	2	1	2	3	3	3
Gm22972	0	0	1	0	0	1	0	0	0	0	0	0
Ddx28	163	153	176	204	168	190	143	162	56	146	182	163
Dus2	205	191	237	177	117	175	146	101	60	168	222	74
Nfatc3	1450	1440	567	2055	1359	1749	1411	1512	365	1561	1862	1326
Esrp2	1062	1316	738	1300	989	1530	1443	1405	310	1304	1150	857
1810019D21Rik	280	375	407	200	252	511	556	245	146	305	367	181
Pla2g15	298	127	143	180	195	226	342	336	192	114	177	225
Slc7a6	128	130	95	209	127	210	143	153	22	123	211	164
Slc7a6os	328	428	425	388	372	475	424	322	222	359	477	258
Prmt7	326	330	227	434	304	425	203	266	50	374	323	226
Smpd3	1023	1336	729	1541	1166	1335	1206	1322	234	1391	1178	795
4930506A18Rik	5	2	3	2	1	3	0	1	0	0	0	0
Gm39238	0	0	0	0	0	0	0	0	0	0	0	0
Gm34026	0	0	0	0	0	0	0	0	0	0	0	0
Zfp90	49	75	57	95	83	93	32	75	25	76	87	77
Gm51545	0	0	0	0	0	0	0	0	0	0	0	0
Cdh3	14	20	29	19	18	13	0	15	2	16	18	8
1110028F18Rik	0	0	3	2	0	2	0	0	2	0	0	0
Gm39239	0	0	0	0	0	0	0	0	0	0	0	0
Cdh1	18967	18690	11016	17208	17179	20894	23246	17934	7294	16977	16579	15461
Tango6	78	123	97	153	86	143	73	110	22	122	146	77
Gm34197	3	2	4	2	0	0	1	1	0	0	1	1
Gm53451	7	11	4	8	1	8	15	8	26	2	11	5
Has3	8	12	9	5	4	17	4	16	0	10	11	4
Derpc	0	0	0	0	0	0	0	0	0	0	0	0
Chtf8	0	0	0	0	0	0	0	0	0	0	0	0
Utp4	319	330	216	463	309	488	336	427	97	390	469	368
Sntb2	105	133	91	173	96	130	75	172	37	131	114	143
Gm22085	0	0	0	0	0	0	0	0	0	0	0	0
Gm16208	2	2	10	2	7	3	12	5	4	8	5	1
Vps4a	1535	1368	1251	1290	1148	1393	1649	1095	736	1283	1340	1075
Pdf	389	572	397	469	402	455	426	367	152	515	581	190
Cog8	496	561	639	685	556	648	729	540	235	601	742	519
Nip7	250	320	278	363	250	338	282	209	84	304	455	222
Tmed6	73	69	52	57	54	66	58	55	2	92	80	52
Terf2	321	351	292	460	369	472	403	350	118	316	471	335
Gm50601	6	31	1	13	27	17	19	17	2	12	31	12
Mir7075	0	0	0	0	0	0	0	0	0	0	0	0
Gm39240	0	0	0	0	0	0	0	1	0	0	0	0
Cyb5b	13215	15040	11217	15792	10223	12319	16570	12825	4689	13138	12852	11079
4930517G24Rik	0	0	0	0	0	0	0	0	0	0	0	0
Nfat5	1599	1693	747	1737	1331	2028	1345	1514	442	1629	1920	1761
Gm51546	3	1	0	0	0	3	1	0	0	2	0	0
Nqo1	2293	2216	1185	2529	2344	2970	3190	2738	579	2623	2394	2019
Nob1	270	315	190	370	315	455	288	287	100	356	362	253
Wwp2	3196	2490	2442	2547	2611	2935	3322	2168	1451	2371	2432	2055
Gm39241	0	0	0	0	0	0	0	0	0	0	0	0
Gm51547	0	0	0	0	0	0	0	0	0	0	0	1
Mir140	0	1	1	0	2	1	2	0	0	2	3	2
Psmd7	1504	1808	1165	1930	1319	1648	1377	1317	375	1723	1640	1135
Gm8940	0	0	0	0	0	0	0	0	0	0	0	0
Gm42040	0	0	0	0	0	0	0	0	0	0	0	0
Gm39242	0	0	0	0	0	0	0	0	0	0	0	0
Zfhx3	199	244	151	265	221	273	152	272	53	237	183	228
Gm34675	0	2	0	0	6	0	0	2	0	0	1	1
Gm51549	0	0	0	0	0	0	0	0	0	0	0	0
Gm39243	0	0	0	0	0	0	0	0	0	0	0	0
Gm42041	0	0	0	0	0	0	0	0	0	0	0	0
Gm39244	0	0	0	0	0	0	0	0	0	0	0	0
Lncbate1	3	0	1	3	2	3	0	0	1	3	1	0
Gm51548	0	0	0	0	0	0	0	0	0	0	1	0
Gm42043	0	0	0	1	0	0	0	0	0	0	0	0
Mir3108	0	0	0	0	0	0	0	0	0	0	0	0
D030068K23Rik	0	0	0	0	0	0	0	0	0	0	0	0
4922502B01Rik	0	0	0	0	0	1	0	0	0	1	0	1
Gm1943	0	0	0	0	2	0	1	0	0	0	0	0
Gm53452	0	0	0	0	0	0	0	0	0	0	0	0
Pmfbp1	0	0	0	0	0	1	0	0	0	1	0	0
Gm35145	0	0	0	0	0	0	0	0	0	0	0	0
Gm39246	0	0	0	0	0	0	0	0	0	0	0	0
Dhx38	689	878	694	1030	772	900	836	651	263	817	940	727
Txnl4b	230	240	263	202	196	236	207	178	62	249	234	155
Hp	1	45	2	5	6	10	0	133	0	1	4	28
Gm39247	0	0	0	0	0	0	0	0	0	0	0	0
Dhodh	138	179	87	220	142	211	144	169	23	175	206	140
Pkd1l3	52	79	46	71	57	82	69	74	45	97	87	135
Ist1	2845	2563	2006	2425	2177	2453	2859	1830	1059	2128	2628	2145
Zfp821	340	197	227	210	261	274	372	238	282	207	272	240
Gm53453	18	9	3	8	12	23	8	12	8	11	15	26
Atxn1l	694	639	393	878	705	878	736	839	213	658	759	937
Gm51550	0	0	0	0	0	0	0	0	0	0	0	0
Ap1g1	2405	2739	1217	3056	2260	2690	3089	2710	870	2373	2568	2742
Gm17344	3	1	1	5	0	6	5	6	1	5	3	2
Snord71	0	0	1	0	0	0	0	1	0	1	3	1
Gm25321	1	3	0	1	1	3	1	0	0	1	4	2
Phlpp2	3242	3103	1450	2883	2271	2526	4094	3169	1329	1989	1993	3208
Marveld3	1209	1519	913	1197	1086	1072	1234	941	543	1159	1038	613
Tat	349	584	578	347	325	425	366	190	264	457	385	180
1700064F23Rik	0	0	1	0	0	0	0	0	0	0	0	1
Chst4	384	372	146	450	327	683	291	433	39	368	331	293
8030455M16Rik	0	0	0	0	0	0	2	2	0	1	0	0
Zfp612	113	119	79	125	106	167	128	128	19	139	88	129
Tle7	0	0	0	0	0	0	0	0	0	0	0	0
Gm35543	0	0	0	0	0	0	0	0	0	0	0	0
Calb2	356	404	663	225	340	311	10	321	9	497	234	189
Cmtr2	80	135	102	131	107	136	92	112	29	126	155	91
Gm39249	0	0	0	0	0	0	0	0	0	0	0	0
Gm26832	0	0	0	0	0	0	0	0	0	0	0	0
Hydin	2	0	0	2	0	1	0	1	0	0	2	0
Gm23627	0	0	0	0	0	0	0	0	0	0	0	0
Gm35676	0	1	0	0	0	1	0	0	0	0	1	0
Gm21283	0	0	0	0	0	0	0	0	0	0	0	0
Vac14	592	586	392	828	506	685	507	394	147	503	639	382
n-TGgcc11	0	0	1	0	2	0	0	0	0	0	0	0
n-TGgcc10	0	0	0	0	0	0	0	0	0	0	0	0
Gm53454	0	0	0	0	0	0	0	0	0	0	1	0
Mtss2	280	284	262	289	287	281	31	433	81	249	167	148
Il34	59	70	114	152	87	94	40	60	19	85	167	54
Gm15894	0	0	0	1	0	0	1	0	0	0	0	0
Gm39250	0	0	0	1	0	0	0	0	1	0	0	3
Sf3b3	1369	1386	879	2086	1412	2013	1227	1278	316	1569	2007	1273
Snord111	0	0	0	0	0	0	0	0	0	0	0	0
Gm22193	0	0	1	0	0	0	0	0	0	0	0	1
Cog4	1034	963	671	1102	1032	1171	993	1002	318	1078	981	552
Fcsk	639	575	345	788	570	746	695	883	160	714	568	737
St3gal2	143	191	168	198	185	128	17	234	26	164	195	158
Gm26132	0	0	0	0	0	0	0	0	0	0	0	0
Gm46052	0	0	1	0	0	3	0	0	0	0	2	0
Gm39251	1	0	0	0	0	0	0	0	0	0	0	4
Ddx19a	436	424	235	620	433	574	404	458	65	528	544	419
Gm51551	5	3	0	3	2	2	0	0	0	1	3	1
Ddx19b	546	533	323	543	495	630	617	545	122	536	521	622
Mir3473d	0	0	2	1	0	0	0	0	0	0	0	0
Aars1	1613	1931	1424	2477	1481	1965	1632	1588	414	2520	2140	2110
Exosc6	0	0	0	0	0	0	2	0	0	0	0	1
Gm38523	0	1	0	0	0	1	0	0	0	0	0	0
n-TGgcc2	0	0	0	0	0	0	0	0	0	0	0	0
Clec18a	0	0	0	0	0	0	0	0	0	2	0	0
Pdpr	1406	1307	530	1360	1106	1459	1135	1470	259	1374	1452	1007
9430091E24Rik	14	34	20	23	13	38	36	18	4	24	25	13
Glg1	3270	3376	2354	3843	3139	3838	3169	3390	849	3390	3571	3145
Gm53455	0	0	7	3	5	2	4	5	3	4	1	2
Rfwd3	802	745	554	949	843	966	913	797	298	747	799	654
Mlkl	441	439	277	538	384	400	732	496	318	319	353	565
Fa2h	12001	11725	9325	11095	8560	9067	15827	9967	5214	10119	10415	12149
Gm24793	0	0	0	0	0	0	0	0	0	0	0	0
Wdr59	140	131	89	209	185	224	145	214	37	172	196	179
Znrf1	346	429	407	401	393	511	283	324	117	389	516	357
Ldhd	171	130	79	162	114	148	110	168	43	125	122	118
Zfp1	62	91	74	132	113	150	124	86	29	121	136	107
Ctrb1	0	0	0	0	1	0	0	0	0	2	0	0
Mir7076	0	0	0	0	0	0	0	0	0	0	0	0
Bcar1	2245	2052	1550	2110	1818	2057	2669	1856	1079	1767	1896	2094
Gm51589	0	0	0	1	1	0	0	1	0	0	0	1
Gm39252	3	0	0	0	0	2	0	0	0	3	0	0
Cfdp1	900	871	792	967	842	949	768	620	249	926	1051	555
Tmem170	1040	803	473	715	712	888	1139	745	319	674	728	495
Chst5	4	2	0	0	1	0	0	1	0	0	0	0
Tmem231	39	43	38	41	39	40	11	68	2	38	52	33
Gm36531	0	0	0	0	0	0	0	0	0	0	1	0
Gabarapl2	931	973	703	905	855	867	1048	850	372	793	951	717
Adat1	55	56	50	63	48	66	47	50	6	74	86	40
Kars1	1929	1747	1083	2237	1627	2071	2002	1885	471	1744	1932	1717
Terf2ip	385	438	304	425	421	439	428	358	148	420	469	268
Gm6793	1	7	3	3	7	2	3	3	3	0	3	3
Gm9564	0	0	2	1	1	0	0	0	0	0	1	0
Gm36671	0	0	0	0	0	0	0	0	0	0	0	0
Gm22827	0	0	0	0	0	0	0	0	0	0	0	0
Gm53456	0	0	0	0	0	0	0	0	0	0	0	0
Gm39253	0	0	0	0	0	0	0	0	0	0	0	0
Gm39254	0	0	0	0	0	0	0	0	0	0	0	0
Gm26994	0	0	0	0	0	0	0	0	0	0	0	0
Cntnap4	8	2	1	3	2	3	1	1	0	4	5	1
Gm45904	0	0	0	0	0	0	0	0	0	0	0	0
Gm10280	0	0	0	0	0	0	0	0	0	1	0	0
Gm29896	0	0	0	0	0	0	0	0	0	0	0	0
Gm29955	0	0	0	0	0	0	0	0	0	0	0	0
4930571O06Rik	0	0	0	0	0	0	0	0	0	0	0	0
Gm25766	0	0	0	0	0	0	0	0	0	0	0	0
Gm24291	0	0	0	0	0	0	0	0	0	0	0	0
Mon1b	784	868	474	934	665	819	723	638	174	762	902	533
Syce1l	0	0	0	0	1	0	2	0	0	0	0	2
Gm30052	0	0	0	0	0	0	0	0	0	0	0	0
Adamts18	292	666	217	440	322	674	604	292	227	479	596	118
Gm30107	0	0	0	0	0	0	0	0	0	0	0	0
Nudt7	834	880	763	730	655	774	1095	724	379	795	856	464
Vat1l	122	138	129	64	148	96	0	122	0	145	45	70
4933408N05Rik	0	0	0	0	0	0	0	0	0	0	0	0
Clec3a	0	0	0	0	0	0	0	0	0	0	0	0
Gm30330	0	0	0	0	0	0	0	0	0	0	0	0
Wwox	210	222	147	234	186	292	214	186	83	212	300	285
Gm16116	6	10	8	16	13	20	12	24	9	6	9	11
Gm30554	2	1	0	3	2	5	0	2	0	2	3	0
Gm16117	0	0	0	0	0	0	0	0	0	0	0	0
Gm16118	1	3	2	2	2	7	0	2	1	5	0	2
Gm53457	3	1	7	2	7	2	0	0	0	1	1	2
Gm39257	0	0	2	0	0	0	0	0	2	0	0	0
Gm23677	0	0	0	0	0	0	0	0	0	0	0	0
Maf	286	425	291	555	214	240	342	318	124	339	311	561
Gm30712	0	0	0	1	0	0	0	0	0	0	0	0
Gm53458	0	0	0	0	0	0	0	0	0	0	0	0
Gm30925	0	0	0	0	0	0	0	0	0	0	0	0
Gm53459	0	0	0	0	0	0	0	0	0	0	0	0
Gm31037	0	0	0	0	0	0	0	0	0	0	0	0
Gm31106	0	0	0	0	0	0	0	0	0	0	0	0
Gm53460	0	0	0	0	0	0	0	0	0	0	0	0
Gm31164	0	0	0	0	0	0	0	0	0	0	0	0
Gm31225	0	0	0	0	0	0	0	0	0	0	0	0
Gm31278	0	1	1	3	0	1	2	3	0	0	3	1
Dynlrb2	0	0	1	0	3	1	0	1	0	1	1	0
Gm39258	0	0	0	0	0	0	0	0	0	0	0	0
Cdyl2	256	401	263	407	165	185	182	99	75	247	425	381
Gm31367	0	0	0	0	0	0	0	0	0	0	0	1
4930563M20Rik	0	0	0	0	0	0	0	0	0	0	0	0
Gm42045	0	0	0	0	0	0	0	0	0	0	0	0
Cmc2	345	318	450	322	315	298	397	265	156	311	411	130
Cenpn	60	67	36	91	55	91	85	56	9	51	95	43
Atmin	566	508	397	657	551	621	481	634	161	614	653	522
1700030J22Rik	21	27	11	26	22	19	24	25	3	18	14	15
Gcsh	692	776	494	835	651	886	710	629	154	794	724	379
Pkd1l2	2	2	2	0	1	0	1	3	0	0	4	0
Gm31519	0	0	0	0	0	0	0	0	0	0	0	0
Gm15395	0	0	0	0	0	0	0	1	0	0	0	1
Bco1	35	48	80	59	23	29	40	17	32	41	38	37
Gan	149	173	120	219	117	184	141	202	20	165	172	190
Cmip	3559	3045	2397	3328	3236	4027	4306	3579	2165	2637	3081	3323
Gm51554	13	9	22	1	9	2	6	1	7	12	12	6
Gm39260	7	11	4	3	5	9	13	5	4	12	9	13
Mir7077	0	0	0	0	0	0	0	0	0	0	1	0
Mir7078	0	0	0	0	0	0	0	0	0	0	0	0
Plcg2	132	202	258	824	553	553	115	151	24	219	1267	284
Sdr42e1	784	598	384	607	664	834	1036	1084	477	638	531	769
Gm38416	118	109	87	99	74	115	165	111	49	102	99	100
Hsd17b2	9301	8783	7355	8124	6632	6850	11343	7194	4404	6378	6735	4976
Gm31774	168	137	386	98	90	127	196	154	277	93	119	89
Gm39261	0	0	0	0	1	0	0	1	0	1	0	0
Mphosph6	233	268	268	298	250	270	298	202	98	220	271	200
Gm39262	0	0	0	0	0	0	0	0	0	0	0	0
Gm25200	0	0	0	0	0	0	0	0	0	0	0	0
Gm51555	0	0	0	0	0	0	0	1	0	0	0	0
Cdh13	156	130	67	212	142	101	33	202	9	109	77	178
Gm24035	0	0	0	0	0	0	0	0	0	0	0	0
Gm53461	0	2	3	0	0	1	0	0	0	0	0	0
Gm31893	0	0	0	0	1	0	0	0	0	0	0	0
Hsbp1	1777	1825	1976	1616	1797	1761	2223	1456	961	1501	1918	1206
Gm45723	0	0	0	0	0	0	0	0	0	0	0	0
Mlycd	161	166	71	161	130	166	218	168	33	173	185	140
Gm32006	2	9	7	6	11	3	4	12	1	9	14	3
Osgin1	678	606	528	607	654	614	797	678	353	616	623	346
Necab2	12	19	34	18	25	14	4	2	0	7	15	8
Gm53462	0	0	0	0	0	0	0	0	0	0	0	0
Slc38a8	0	1	0	0	2	2	0	0	2	0	4	0
Mbtps1	1932	1983	1176	2187	1808	2023	1541	1803	428	2034	2018	1229
Hsdl1	395	427	337	487	439	480	384	399	118	493	553	319
Dnaaf1	49	40	35	49	26	32	49	21	16	43	41	14
Taf1c	153	200	112	219	156	234	164	190	35	205	220	130
Adad2	0	0	0	0	0	0	0	0	0	0	1	0
Kcng4	36	125	101	107	125	51	1	57	0	80	51	30
Gm46055	0	0	0	1	0	0	0	0	0	0	0	0
Gm46054	0	3	1	0	0	0	0	1	0	2	0	0
Gm32352	8	2	0	5	5	2	0	1	0	0	3	4
Wfdc1	158	146	112	214	176	127	44	182	9	150	132	146
Gm53463	0	0	0	0	0	0	0	1	0	0	0	0
Atp2c2	138	151	73	176	156	245	159	179	13	164	130	86
Meak7	297	235	227	257	233	302	300	266	70	189	243	234
Cotl1	1829	1908	2083	3645	2290	2798	2202	1793	549	2090	3699	2271
Klhl36	79	83	64	100	95	126	47	102	14	81	97	80
Gm53464	54	28	27	40	33	69	50	74	39	27	34	52
Usp10	801	975	689	1249	819	1028	745	843	156	975	998	580
Crispld2	278	645	482	666	330	225	56	374	35	448	384	1176
Zdhhc7	1964	2097	1608	2017	1725	1826	2224	1583	610	1987	2054	1132
A130014A01Rik	66	102	51	68	46	87	72	43	16	92	87	18
6430548M08Rik	664	966	538	836	631	710	638	807	283	739	638	542
Cibar2	3	3	1	6	9	1	0	9	0	4	2	2
A330074K22Rik	5	9	1	8	12	7	0	16	0	17	8	3
Gse1	2179	2332	1765	2391	2142	2749	2727	2129	1059	2069	2140	1894
Gm32968	0	0	0	0	0	0	0	0	0	0	0	0
Gm39264	0	0	0	0	0	0	0	0	0	0	0	0
Gm51556	29	45	23	45	50	48	44	44	14	45	27	32
1700016A09Rik	1	0	0	0	0	0	0	0	0	1	0	0
Mir7687	0	0	0	0	0	0	0	0	0	0	0	3
Gins2	72	93	44	148	89	139	77	68	10	95	58	43
Gm10614	3	9	6	8	11	13	13	4	1	8	4	18
Gm27021	0	0	0	0	0	0	0	0	0	0	0	0
1190005I06Rik	0	1	0	0	4	0	0	0	0	0	0	0
Gm33075	0	0	0	0	1	0	0	0	0	0	0	0
Emc8	484	605	656	624	439	516	441	418	194	488	615	429
Cox4i1	19640	17847	26627	15450	16646	18036	23823	14253	8512	15350	21217	12647
Gm39265	0	0	2	0	1	0	0	1	2	0	1	4
Irf8	1048	1614	1384	2387	1471	1778	1412	1461	640	1501	2496	1445
Gm39266	0	0	0	0	0	0	0	0	0	0	0	0
Gm33199	0	0	0	0	0	0	0	0	0	0	0	0
Gm39267	0	0	0	0	0	0	0	0	0	0	0	0
Gm33368	2	4	5	2	2	2	0	6	0	2	0	0
Gm26878	0	0	0	0	0	1	0	0	0	0	0	0
Gm33471	0	0	0	0	0	0	0	0	0	0	0	0
Gm33579	10	12	2	6	12	3	0	11	0	8	1	4
Gm46071	0	0	0	0	0	0	0	0	0	0	0	0
Fendrr	94	154	90	115	109	202	91	90	46	114	93	78
Foxf1	404	523	296	601	431	358	127	502	52	496	456	345
Mthfsd	269	297	240	301	242	361	340	321	73	273	316	204
Foxc2	6	6	12	2	0	4	1	4	0	4	1	6
Foxl1	34	41	22	67	71	60	22	37	16	44	58	31
Gm33633	0	0	0	0	0	0	0	0	0	0	0	0
Gm42046	0	0	0	0	0	1	0	0	0	0	0	0
5033426O07Rik	0	0	0	0	0	0	0	0	0	0	0	1
Gm33739	0	0	0	0	0	0	0	0	0	0	0	0
Gm33823	0	0	0	0	0	2	0	0	0	0	0	0
Gm26747	0	0	0	0	0	0	0	0	0	0	0	0
Gm53465	0	0	0	0	0	0	0	0	0	0	0	0
1700018B08Rik	0	0	0	0	0	0	0	0	0	0	0	0
1700030M09Rik	0	0	0	0	0	0	0	0	0	0	0	0
Fbxo31	367	413	471	408	384	462	329	388	174	457	441	417
n-TMcat17	0	0	0	0	0	0	0	0	0	0	0	0
Map1lc3b	2539	2345	1836	2057	2446	2255	2305	2265	1067	2091	2308	2441
Zcchc14	616	685	345	789	624	919	619	828	166	753	656	698
Gm46065	0	0	0	0	0	1	0	0	0	0	0	0
Jph3	18	26	26	14	16	12	1	16	0	24	14	19
Klhdc4	435	469	450	570	359	447	439	356	191	450	445	307
Gm24283	0	0	1	0	0	0	0	0	0	0	1	0
Gm26812	0	0	1	1	0	0	0	0	0	0	0	1
Slc7a5	144	242	165	508	216	298	102	136	16	286	389	188
BC048644	0	0	0	1	0	1	0	0	0	0	0	0
Car5a	0	0	0	0	0	0	0	0	0	0	1	0
Banp	139	244	151	145	235	200	130	140	72	213	264	66
Gm27011	2	3	0	6	1	9	3	1	0	3	1	3
Mir7237	0	0	0	0	0	0	0	0	0	0	0	0
Zfp469	23	34	23	36	18	10	1	26	0	14	9	37
Gm34413	0	0	0	0	0	0	0	0	0	2	0	0
Gm39268	0	0	0	0	0	0	0	0	0	0	0	0
Gm39269	3	0	6	2	4	1	0	5	0	1	3	3
Zfpm1	38	34	29	110	65	61	27	57	13	30	131	60
Gm46056	1	0	2	0	0	0	1	0	0	0	0	0
Trhr2	0	2	0	0	0	2	0	0	0	0	2	0
Zc3h18	1302	1372	793	1596	1205	1638	1286	1435	483	1342	1205	1141
Il17c	0	1	12	3	2	4	1	1	0	0	8	6
Cyba	1633	1876	2756	2109	2030	2193	2297	1450	806	2014	3462	1570
Gm53466	11	18	12	4	5	24	12	15	1	9	12	10
Mvd	296	488	541	576	374	468	708	373	203	369	525	428
Gm51557	0	3	10	6	1	7	2	4	3	8	3	0
9330133O14Rik	107	127	122	176	149	166	129	114	60	146	127	189
Gm20735	0	0	0	0	0	0	0	0	0	0	0	0
Snai3	14	44	17	48	20	39	36	30	13	30	32	19
Rnf166	374	389	235	515	424	496	450	448	142	412	445	491
Ctu2	268	307	302	339	287	323	329	207	59	281	339	193
Piezo1	280	385	150	747	353	409	243	435	47	366	661	505
Gm26497	0	0	6	0	0	1	0	0	7	0	0	0
Gm34847	0	1	0	0	0	0	0	0	0	0	4	0
Cdt1	306	334	232	617	329	423	240	292	75	336	450	271
Aprt	1924	1817	3010	1812	1545	1761	2760	1308	1403	1611	1880	1450
Galns	694	656	622	691	609	708	894	652	301	593	691	591
Gm34962	10	2	10	4	8	15	5	1	0	7	3	4
Trappc2l	536	473	823	443	481	503	655	377	311	529	692	297
Pabpn1l	3	1	2	2	1	0	2	0	0	1	7	0
Mir6396	0	0	0	0	0	0	0	0	0	0	0	0
Cbfa2t3	205	249	154	311	278	359	184	287	79	220	460	150
Gm10612	0	0	0	2	0	2	0	2	0	1	0	0
Gm53467	4	6	2	4	0	9	1	3	0	3	7	0
C230057M02Rik	1	0	0	1	2	0	0	0	0	0	2	0
A530010L16Rik	0	0	2	2	2	1	0	0	1	0	4	0
Gm39271	1	8	2	2	1	4	4	3	7	2	2	5
Acsf3	709	653	335	655	512	740	632	593	158	594	616	438
Cdh15	3	2	1	3	2	0	0	0	0	1	3	0
Ankrd11	3102	3180	1232	3555	2746	3696	2794	3632	795	2855	2884	2786
Gm39273	0	0	1	0	0	0	0	0	0	0	0	0
Gm39272	5	6	16	5	4	7	0	0	4	16	20	12
Gm24445	0	0	0	0	1	0	0	0	0	0	0	0
2810013P06Rik	224	243	144	164	242	266	285	234	87	263	260	147
Gm35677	1	7	4	3	2	5	5	1	1	3	3	5
Spg7	2449	2149	2039	2180	1968	2369	2550	2033	736	2006	2114	1828
Rpl13	7866	8481	8481	9868	9140	10110	8408	6793	2372	8429	11357	6972
Snord68	0	1	1	0	2	0	1	1	0	0	2	0
Mir7079	9	6	9	2	5	0	1	1	2	1	1	0
Cpne7	1	9	4	15	4	3	2	8	0	5	10	0
Mir7080	0	0	0	0	0	0	0	0	0	0	0	0
Sult5a1	4	2	2	0	1	2	0	4	2	1	4	0
Gm57791	0	0	0	0	3	1	0	0	0	0	0	0
Gm4316	0	0	0	0	0	0	0	0	0	0	4	0
Dpep1	3971	3623	3540	3245	3221	3435	5092	3499	1825	3163	3539	2586
Chmp1a	5827	5753	4868	5338	4811	5320	6994	4646	3330	4603	5340	4666
Spata33	5	7	6	8	4	9	6	11	3	9	9	9
Cdk10	414	475	552	389	406	534	505	332	338	390	467	283
Spata2l	99	61	82	86	134	134	116	125	21	93	131	64
4933417D19Rik	0	5	3	1	7	10	1	2	0	3	4	4
Vps9d1	368	369	254	365	268	459	390	325	158	330	401	274
Zfp276	135	213	132	160	137	235	154	133	60	169	145	103
Fanca	139	136	54	224	112	157	109	122	23	108	132	105
Spire2	1069	1142	663	1033	1084	1178	1314	946	592	1006	944	840
Tcf25	4003	4306	3589	4262	3868	5191	4734	3891	1906	3914	4379	3278
Mc1r	0	0	0	0	0	0	0	0	0	0	0	0
Tubb3	243	217	292	128	207	198	7	222	0	275	92	122
Def8	637	584	361	647	499	527	645	592	208	538	586	473
Gm39275	0	0	0	0	0	0	0	0	0	1	1	0
Afg3l1	1112	968	701	1191	978	1067	1214	1063	290	951	1133	818
Dbndd1	17	18	8	14	8	21	5	18	4	15	7	32
Gas8	60	81	54	87	74	87	45	63	19	86	100	63
n-R5s100	0	0	0	0	0	0	0	0	0	0	0	0
n-R5s101	0	0	0	0	0	0	0	0	0	0	0	0
n-R5s102	0	0	0	0	0	0	0	0	0	0	0	0
n-R5s103	0	0	0	0	0	0	0	0	0	0	0	0
n-R5s104	0	0	0	0	0	0	0	0	0	0	0	0
n-R5s105	0	0	0	0	0	0	0	0	0	0	0	0
n-R5s106	0	0	0	0	0	0	0	0	0	0	0	0
n-R5s107	0	0	0	0	0	0	0	0	0	0	0	0
n-R5s108	0	0	0	0	0	0	0	0	0	0	0	0
n-R5s109	0	0	0	0	0	0	0	0	0	0	0	0
n-R5s110	0	0	0	0	0	0	0	0	0	0	0	0
n-R5s111	0	0	0	0	0	0	0	0	0	0	0	0
n-R5s112	0	0	0	0	0	0	0	0	0	0	0	0
n-R5s113	0	0	0	0	0	0	0	0	0	0	0	0
n-R5s114	0	0	0	0	0	0	0	0	0	0	0	0
n-R5s115	0	0	0	0	0	0	0	0	2	0	0	0
Gm25018	0	0	0	0	0	0	0	0	0	0	0	0
n-R5s117	0	0	0	0	0	0	0	0	0	0	0	0
n-R5s118	0	0	0	0	0	0	0	0	0	0	0	0
n-R5s119	0	0	0	0	0	0	0	0	0	0	0	0
n-R5s120	0	0	0	0	0	0	0	0	0	0	0	0
n-R5s121	0	0	0	0	0	0	0	0	0	0	0	0
n-R5s122	0	0	0	0	0	0	0	0	0	0	0	0
n-R5s123	0	0	0	0	0	0	0	0	0	0	0	0
n-R5s124	0	0	0	0	0	0	0	0	0	0	0	0
n-R5s125	0	0	0	0	0	0	0	0	0	0	0	0
Gm24312	0	0	0	0	0	0	0	0	0	0	0	0
n-R5s128	0	0	0	0	0	0	0	0	0	0	0	0
n-R5s129	0	0	0	0	0	0	0	0	0	0	0	0
n-R5s130	0	0	0	0	0	0	0	0	0	0	0	0
n-R5s131	0	0	0	0	0	0	0	0	0	0	0	0
Gm26391	0	0	0	0	0	0	0	0	0	0	0	0
n-R5s133	0	0	0	0	0	0	0	0	0	0	0	0
n-R5s134	0	0	0	0	0	0	0	0	0	0	0	0
Rn5s	0	0	0	0	0	0	0	0	0	0	0	0
n-R5s136	0	0	0	0	0	0	0	0	1	0	0	0
n-R5s138	0	0	0	0	0	0	0	0	0	0	0	0
n-R5s139	0	0	0	0	0	0	0	0	0	0	0	0
Gm22109	0	0	0	0	0	0	0	0	0	0	0	0
n-R5s141	0	0	0	0	0	0	0	0	0	0	0	0
n-R5s142	0	0	0	0	0	0	0	0	0	0	0	0
n-R5s143	0	0	0	0	0	0	0	0	0	0	0	0
n-R5s144	0	0	0	0	0	0	0	0	0	0	0	0
Gm25212	0	0	0	0	0	0	0	0	0	0	0	0
n-R5s146	0	0	0	0	0	0	0	0	0	0	0	0
Gm22291	0	0	0	0	0	0	0	0	0	0	0	0
Gm23284	0	0	0	0	0	0	0	0	0	0	0	0
n-R5s149	0	0	0	0	0	0	0	0	0	0	0	0
Gm19600	12	6	5	3	6	6	14	7	3	2	3	11
Gm35930	1	1	1	0	0	4	5	4	0	0	1	0
Gm35874	1	0	0	3	0	0	0	1	0	0	0	1
Rhou	1215	1256	1525	1107	1146	1206	1994	1354	913	969	905	2201
Gm35995	0	0	0	0	2	0	0	0	0	0	1	0
Gm39277	0	0	0	0	0	0	0	0	0	0	0	0
Gm36059	0	1	0	2	0	0	0	0	0	0	0	1
Gm39278	0	0	0	0	0	0	0	0	0	0	0	0
6030466F02Rik	3	0	1	0	0	0	0	0	1	0	0	0
4732419C18Rik	8	6	3	2	0	3	5	11	9	4	10	11
Gm36188	0	0	0	0	0	1	0	0	0	1	0	2
Rab4a	1342	1183	1239	1048	1093	1128	1821	1059	846	1063	1027	1361
Ccsap	56	71	32	61	49	70	72	34	23	32	45	50
Gm9901	0	0	0	2	0	5	2	0	0	1	4	2
Gm36896	0	0	0	0	0	0	0	0	0	0	0	0
Gm53468	0	0	0	0	0	0	0	0	0	0	0	0
Acta1	143	62	60	70	204	237	76	67	3	75	53	58
Gm29773	0	2	4	4	2	5	3	1	0	3	1	1
Nup133	303	233	109	539	318	395	257	266	32	255	346	254
Abcb10	737	834	445	943	733	895	848	788	176	810	769	628
Gm53469	3	4	6	5	2	7	14	0	14	3	12	2
Taf5l	607	638	486	783	667	794	635	568	197	669	734	569
Urb2	361	380	192	467	299	404	342	292	54	413	429	242
Mir1967	0	0	0	2	0	0	0	0	0	0	0	0
Gm29897	0	3	1	3	0	0	1	0	0	0	1	0
Gm30005	0	0	0	0	0	0	0	0	0	2	0	0
Gm30081	0	0	0	0	0	0	0	0	0	0	0	0
Gm42054	0	0	1	0	0	1	0	0	0	0	1	0
Galnt2	798	809	476	973	672	809	579	832	193	890	865	731
Pgbd5	72	95	63	60	71	30	1	115	0	68	34	30
C330016L05Rik	0	0	0	0	0	0	0	0	0	0	0	0
Gm30209	0	0	0	0	0	0	0	0	0	0	0	0
Gm39280	0	0	0	0	0	0	0	0	0	0	0	0
Cog2	621	714	458	711	559	673	620	607	163	600	663	541
Agt	212	187	50	204	157	236	98	149	36	221	210	324
Capn9	390	410	359	315	322	568	349	204	77	372	340	121
2310022B05Rik	411	453	420	580	459	522	343	488	132	434	544	545
Ttc13	573	578	497	652	602	739	677	569	142	594	832	441
Gm46058	0	1	5	1	0	5	3	0	0	1	5	5
Gm30273	2	2	0	5	3	5	2	1	0	3	1	5
Arv1	136	165	148	205	152	227	193	145	40	162	196	126
Fam89a	1	0	0	1	0	0	0	0	0	2	1	1
Gm46059	4	1	0	0	0	0	0	0	0	2	0	0
Trim67	8	0	0	3	1	3	0	2	0	6	2	5
Gm16163	1	0	0	1	0	0	0	0	0	0	0	0
2810004N23Rik	295	306	308	308	307	322	244	215	76	312	415	156
Gnpat	812	888	539	1027	809	1026	817	916	199	784	922	682
Exoc8	501	578	426	583	520	527	617	480	136	560	642	368
Sprtn	497	526	391	610	480	692	576	441	230	449	632	495
Egln1	1337	1450	1025	1576	1073	1275	1352	1142	455	1506	1461	897
Gm46060	3	0	8	6	0	2	3	2	0	5	0	2
Gm39281	0	0	0	0	0	0	0	0	0	0	0	0
Tsnax	1294	1374	937	1411	1152	1486	1234	1143	332	1317	1482	804
Disc1	18	8	11	11	16	16	5	9	2	12	15	10
Gm30713	0	0	0	0	0	0	0	0	0	0	0	0
Sipa1l2	289	242	213	385	270	379	181	305	57	246	370	203
4930566D17Rik	0	0	0	4	0	0	0	1	0	4	1	0
Gm51602	0	0	1	0	0	0	0	0	0	0	0	0
4930567H12Rik	0	0	0	0	0	0	0	0	0	0	0	0
Gm30871	0	0	0	0	0	0	0	1	0	0	3	0
Map10	86	53	32	77	84	59	68	92	24	64	69	61
Gm39282	0	0	0	0	0	0	0	0	0	0	0	0
Gm39283	0	0	0	0	0	2	0	0	0	0	0	0
Ntpcr	236	222	181	220	269	278	249	270	111	232	250	198
Pcnx2	1	13	0	5	4	2	1	0	0	7	0	3
Gm39285	0	1	2	1	2	1	0	0	0	0	4	0
Gm39284	0	0	0	0	0	0	0	0	0	0	0	0
Gm51603	0	0	0	0	0	0	0	0	0	0	0	0
Gm46061	0	0	0	0	0	0	0	0	0	0	0	0
A730098A19Rik	0	0	0	0	0	0	0	0	0	0	0	0
Map3k21	824	925	482	900	695	1061	994	935	218	916	823	613
Gm31069	0	0	0	0	0	0	0	0	0	0	0	0
Gm42056	0	0	0	1	0	0	0	2	0	0	1	0
Kcnk1	1304	1930	1167	1689	1327	1449	1707	1465	571	1537	1480	1878
Gm53470	0	0	0	0	0	0	0	0	0	0	0	0
Gm46072	0	0	0	0	0	0	0	0	0	0	0	0
Slc35f3	1	2	2	8	0	2	6	0	0	0	1	0
Gm31165	0	0	0	0	0	0	0	0	0	0	0	0
Gm53471	0	0	0	0	0	6	0	0	0	0	0	0
Gm51604	6	9	10	17	3	7	15	7	1	12	21	7
Coa6	208	277	136	239	218	259	276	200	57	240	297	126
Tarbp1	74	130	43	144	85	169	81	173	11	154	143	104
Gm51605	1	5	2	2	2	2	3	3	1	0	0	0
Gm39286	1	0	3	2	0	1	1	0	0	0	0	0
Irf2bp2	1060	1142	682	1386	1207	1543	1406	1186	361	1266	1481	1291
Gm31603	0	0	0	0	0	0	0	0	0	0	0	1
Gm45805	1	0	0	0	1	0	0	2	0	0	0	0
Gm31718	30	60	41	43	21	50	61	31	63	37	55	67
A630001O12Rik	2	1	12	4	1	0	8	1	0	4	2	6
Tomm20	1173	1194	794	1349	1092	1372	1207	1076	239	1175	1364	1308
Gm53208	2	10	8	3	0	4	11	1	0	1	5	5
Gm26397	1	0	0	1	2	3	1	1	0	4	1	3
Rbm34	246	328	163	357	272	339	316	245	89	267	347	208
Gm29688	5	11	15	1	2	2	6	1	0	7	11	8
Gm38574	0	0	0	0	0	0	0	0	0	0	0	0
Pard3	798	874	384	917	672	870	783	752	189	896	704	664
Gm53207	52	28	39	16	32	62	31	18	14	33	48	27
Gm9909	1	0	5	0	0	1	0	0	4	5	1	0
Gm51558	2	1	5	7	4	2	4	0	4	3	1	7
Gm32478	0	0	0	0	0	0	0	0	0	0	0	2
Gm32532	0	0	0	0	0	0	0	0	0	0	0	0
Gm32590	0	0	0	0	1	0	0	0	0	0	0	0
A930035F09Rik	0	0	0	0	0	0	0	0	0	1	0	0
Gm53472	0	0	0	0	0	0	0	0	0	0	0	0
Mir21c	0	0	0	0	0	0	0	0	0	0	0	0
Nrp1	292	286	132	350	361	441	240	392	80	343	443	189
Mir1903	0	0	0	0	0	0	0	0	0	0	0	0
Gm32643	4	1	12	2	2	1	2	1	2	1	1	0
Gm26002	0	0	0	0	0	0	0	0	0	0	0	0
Itgb1	7259	7258	4315	7580	6115	6461	5281	7079	1082	6470	6205	6606
Ccdc7a	0	0	0	1	0	0	1	0	0	5	0	0
Gm26100	0	0	0	0	0	0	0	0	0	0	0	0
Gm22545	0	0	0	0	0	0	0	0	0	0	0	0
Ccdc7b	0	0	0	0	0	0	0	0	0	1	0	2
Gm22374	0	0	0	0	0	0	0	0	0	0	0	0
Zfp1006	100	85	72	81	71	125	151	89	38	93	111	102
Gm32856	36	52	25	78	48	75	36	41	4	59	68	36
Mir101c	0	0	0	0	0	0	0	0	0	0	0	0
4930433N12Rik	0	0	0	0	0	0	0	0	0	0	2	0
Gm31138	0	2	0	0	0	0	0	0	0	0	0	0
Alkbh8	203	283	95	262	194	312	173	267	42	253	272	224
Gm24918	0	0	0	0	0	0	0	0	0	0	0	0
Gm23275	0	0	0	0	0	0	0	0	0	0	0	0
Cwf19l2	196	203	123	308	219	298	292	266	137	242	261	314
Gucy1a2	20	20	16	24	18	13	5	44	1	30	18	27
Gm45957	0	0	0	0	0	0	0	0	0	0	0	0
Gm53494	6	13	8	17	18	20	12	11	4	22	22	10
Aasdhppt	275	364	151	321	251	261	262	280	41	349	325	179
Kbtbd3	55	106	36	90	94	126	72	81	27	103	98	61
Msantd4	683	771	425	804	643	662	729	720	223	721	715	630
Gm53495	0	0	1	0	0	1	0	0	0	0	0	0
Gria4	23	21	17	17	33	13	1	13	0	27	14	16
Gm46101	0	0	0	0	0	0	0	0	0	0	0	0
Gm46100	0	0	0	0	0	0	0	0	0	0	0	0
Gm24896	0	0	0	0	0	0	0	0	0	0	0	0
Gm40508	0	0	0	0	0	0	0	0	0	0	0	0
Gm31429	0	0	0	0	0	0	0	0	0	0	0	0
Gm31492	0	0	0	0	0	0	0	0	0	0	0	0
Gm53496	0	1	0	0	0	0	0	0	0	0	0	0
Casp1	2952	3496	1969	3474	3093	3687	3897	3132	1089	3221	3420	1834
Casp4	299	212	222	244	363	419	510	302	189	242	406	469
Casp12	67	86	48	83	89	69	20	116	13	79	70	60
Pdgfd	37	38	4	53	28	46	13	43	2	54	29	27
Ddi1	0	0	0	0	0	0	0	0	0	0	0	1
Gm23097	0	0	0	0	0	0	0	0	0	0	0	0
Gm53497	0	1	0	1	0	0	1	0	0	0	0	0
Dync2h1	103	83	37	124	95	107	44	106	12	72	96	95
Dcun1d5	577	689	443	758	588	704	695	528	176	595	832	544
Gm31639	1	0	0	0	0	0	0	0	0	0	0	0
Mmp13	115	60	11	78	66	81	43	56	48	51	43	11
Mmp12	9	3	3	5	6	10	3	3	2	4	18	6
Mmp1b	0	0	0	0	0	0	0	0	0	0	0	0
Mmp3	15	4	8	10	15	23	2	7	8	2	8	14
Mmp1a	0	0	0	0	0	0	0	0	0	0	0	0
Mmp10	3	3	0	10	9	3	3	1	0	1	3	0
Mmp8	0	1	0	0	0	0	0	0	2	1	0	8
Gm31751	0	0	0	0	0	0	0	0	0	0	0	0
Mmp27	1	2	0	0	0	0	0	0	0	1	0	0
Mmp20	0	0	1	5	0	2	2	1	0	2	7	0
AV064505	0	0	0	0	0	0	0	0	0	0	0	0
Mmp7	0	2	0	6	1	3	0	0	0	3	10	4
Tmem123	442	618	413	1256	965	1007	255	589	74	640	1583	718
Mir5618	0	1	0	0	0	2	0	0	0	0	0	0
Birc2	475	667	538	570	588	789	575	439	261	504	863	448
Birc3	462	507	375	952	728	958	703	668	227	448	995	1178
Yap1	1423	1615	1103	1588	1358	1578	1373	1604	634	1449	1278	1248
Cfap300	8	1	4	16	4	18	10	16	1	8	14	15
Cep126	24	16	9	27	22	37	12	16	5	20	25	15
1700128F08Rik	0	0	0	0	0	0	0	0	0	0	0	0
Mir1899	0	0	0	0	0	0	0	0	0	0	0	0
Trpc6	8	16	12	8	12	7	0	10	1	15	3	3
Gm32014	0	0	0	0	0	0	0	0	0	0	0	0
Pgr	1	2	2	0	0	1	0	0	0	2	0	0
Arhgap42	885	1024	421	937	810	977	1007	727	256	879	837	481
Gm16833	0	0	0	0	0	0	0	0	0	0	0	3
Gm22815	0	0	0	0	0	0	0	0	0	0	0	0
Gm46102	0	1	0	0	0	0	0	0	0	0	0	0
Cntn5	8	18	4	3	13	7	0	9	0	19	1	4
Mir6237	0	0	0	0	0	0	0	0	0	0	0	0
Gm39289	0	0	0	0	0	0	0	0	0	0	0	0
Gm57548	0	0	0	0	0	0	0	0	0	0	0	0
Gm32710	0	1	0	0	0	0	0	0	0	0	0	0
4930568E12Rik	0	0	0	0	0	0	0	0	0	0	0	0
Jrkl	162	181	85	213	178	236	210	169	46	175	221	143
Ccdc82	331	374	293	437	369	509	340	377	130	332	481	314
Gm26189	0	0	0	0	0	0	0	0	0	0	0	0
Maml2	65	82	82	146	136	133	22	98	24	87	199	95
Phxr4	0	0	0	0	0	0	0	0	0	0	0	0
Gm51666	5	3	5	1	1	11	0	1	0	0	14	0
Gm39291	0	0	0	0	0	0	0	0	0	0	1	0
Mtmr2	907	950	512	1030	693	1008	878	789	267	865	910	857
Gm53498	0	0	0	0	0	0	0	0	0	0	0	1
Cep57	123	148	44	220	128	188	114	146	23	165	194	95
Fam76b	450	691	323	621	549	824	673	586	177	535	685	621
1700019J19Rik	0	0	4	1	0	0	0	0	0	0	6	0
Gm39292	0	0	0	0	0	0	0	0	0	0	0	0
Mir12204	0	0	0	0	0	0	0	0	0	0	0	0
Gm34069	0	0	0	0	0	0	0	0	0	0	0	0
Sesn3	162	131	78	246	200	192	100	156	52	161	318	148
Endod1	8122	8351	6151	7383	5967	5898	10123	6778	3841	6516	5811	6224
Gm34156	8	9	8	0	3	8	2	3	6	11	4	15
Kdm4d	0	0	3	1	2	0	0	0	0	4	1	3
Cwc15	1139	1306	803	1153	1084	1289	1309	1116	528	1061	1220	946
Amotl1	249	300	324	340	249	279	65	435	86	285	298	332
Gm34263	0	0	0	0	0	0	0	0	0	0	0	0
Gm7607	0	0	0	0	0	0	0	0	0	0	0	0
Piwil4	26	28	7	29	14	50	30	31	5	17	41	24
Gm10706	0	0	0	1	0	0	0	0	0	0	0	0
Gm34651	2	0	0	3	0	1	0	2	0	1	3	4
Fut4	298	294	107	335	219	446	269	399	22	263	301	615
1700012B09Rik	1	0	2	0	2	0	0	0	0	0	0	3
Ankrd49	161	203	92	245	154	210	185	236	63	198	186	199
Mre11a	318	293	152	400	282	347	246	273	61	289	371	224
Gpr83	1	2	4	1	7	7	0	1	0	0	10	7
Izumo1r	2	1	43	61	74	62	0	3	1	3	138	15
n-TKctt4	0	0	0	0	0	0	0	0	0	0	0	0
Panx1	1028	1034	1164	1014	835	824	1311	851	625	805	918	661
Hephl1	3	5	2	4	2	0	2	5	1	1	6	7
Gm39293	0	0	0	0	0	0	0	0	0	0	1	0
Vstm5	138	135	169	161	101	106	320	221	127	127	76	363
Gm51702	26	21	67	22	13	27	35	45	48	35	12	104
Med17	486	457	296	582	496	588	496	517	152	490	529	363
4931406C07Rik	9216	13272	8015	10766	5355	5750	10974	8901	5367	8872	8971	8301
Taf1d	445	616	381	413	427	640	730	547	370	423	573	537
Mir7650	3	1	0	3	0	7	4	2	0	2	8	2
Gm24455	5	7	8	3	0	4	7	2	7	11	3	6
Gm24299	0	1	0	2	4	5	2	3	1	4	3	0
Gm25791	7	23	12	9	15	23	21	8	3	10	19	21
Gm22620	0	0	0	0	0	0	0	0	0	0	0	0
Gm24357	0	0	0	0	0	0	0	0	0	0	0	0
Gm22579	0	0	0	0	0	0	0	0	0	0	0	0
Cep295	283	272	127	349	201	432	253	292	36	240	275	257
Scarna9	0	0	0	0	0	0	0	0	2	0	0	0
Gm24339	1	1	2	1	0	0	0	0	0	1	1	3
Gm34973	6	5	0	8	14	1	3	8	3	8	2	17
Gm39294	0	0	0	0	0	0	0	0	0	0	0	0
Smco4	240	301	217	297	249	285	262	229	149	214	279	173
Gm35176	0	0	0	0	0	0	0	0	0	0	0	0
Gm51703	1	2	0	0	0	1	0	0	0	2	2	1
Gm46152	5	10	1	2	15	7	10	11	7	5	8	12
Deup1	0	2	0	1	0	7	0	2	0	2	2	1
Gm39295	0	0	0	0	0	0	0	0	0	0	0	0
4930540M03Rik	0	0	0	0	0	0	0	0	0	0	0	0
Gm35225	0	0	0	0	0	0	0	0	0	0	0	0
Slc36a4	350	236	146	244	326	287	442	405	152	211	217	395
Mtnr1b	0	0	0	0	0	0	0	0	0	0	0	0
Fat3	5	7	12	6	10	2	1	6	0	20	5	10
Gm53499	0	0	0	0	0	0	0	0	0	0	0	0
Gm53500	0	0	0	0	0	0	0	0	0	0	0	0
Gm39296	0	0	0	0	0	0	0	0	0	0	0	0
Gm51667	0	2	0	3	0	0	0	0	0	0	1	0
Chordc1	511	785	488	627	456	656	499	454	177	689	790	248
Naalad2	38	32	3	34	26	37	8	46	3	22	41	20
Ubtfl1	0	0	0	0	0	0	0	0	0	0	0	0
Mbd3l2	0	0	0	0	0	0	0	0	0	0	0	0
Zfp558	43	57	40	57	51	60	43	44	10	57	56	34
Mbd3l1	0	0	0	0	0	0	0	0	0	0	0	0
Muc16	697	528	144	317	409	449	313	301	31	530	492	418
Gm39297	2	0	0	0	0	0	0	0	0	0	0	0
Or1m1	0	0	0	0	0	0	0	0	0	0	0	0
Or7g16	0	0	0	0	0	0	0	0	0	0	0	0
Or7g17	6	7	0	2	3	3	3	2	4	1	0	1
Or7g18	0	1	0	0	0	0	0	0	0	0	0	1
Or7g19	0	0	0	0	0	0	0	0	0	0	0	0
Or7g12	0	0	0	0	0	0	0	0	0	0	0	0
Or7g20	0	0	0	0	0	0	0	0	0	0	0	0
Or7g21	0	0	0	0	0	0	0	0	0	0	0	0
Or7g22	0	0	0	0	0	0	0	0	0	0	0	0
Or7g25	0	0	0	0	0	0	0	0	0	0	0	0
Or7g26	0	0	0	0	0	0	0	0	0	0	0	0
Or7g27	0	0	0	0	0	0	0	0	0	0	0	0
Or7g28	0	0	0	0	0	0	0	0	0	0	0	0
Or7g29	0	0	0	0	0	0	0	0	0	0	0	0
Gm23048	0	0	0	0	0	0	0	0	0	0	0	0
Or7g30	0	0	0	0	0	0	0	0	0	0	0	0
Or7g32	0	0	0	0	0	0	0	0	0	0	0	0
Olfr851	0	0	0	0	0	0	0	0	0	0	0	0
Or7g33	0	0	0	0	0	0	0	0	0	0	0	0
Or7g34	0	0	0	0	0	0	0	0	0	0	0	0
Or7g35	0	0	0	0	0	0	0	0	0	0	0	0
Zfp317	231	353	131	283	255	419	269	247	56	343	436	234
Or7d12-ps1	0	0	0	5	0	0	0	0	0	0	0	2
Or7e166	0	0	0	0	0	0	0	0	0	0	0	0
Or7e165	0	0	0	0	0	0	0	0	0	0	0	0
Or7e168	0	0	0	0	0	0	0	0	0	0	0	0
Or7e169	0	0	0	0	0	0	0	0	0	0	0	0
Or7e170	0	0	0	0	0	0	0	0	0	0	0	0
Or7d10	0	0	0	0	0	0	0	0	0	0	0	0
Or7e173	0	0	0	0	0	0	0	0	0	0	0	0
Or7d11	0	0	0	0	0	0	0	0	0	0	0	0
Or7e174	0	0	0	0	0	0	0	0	0	0	0	0
Or7e175	0	0	0	0	0	0	0	0	0	0	0	0
Or8b12i	0	0	0	0	0	0	0	0	0	0	0	0
Or7h8	0	0	0	0	0	0	0	0	0	0	0	0
Or7e176	0	0	0	0	0	0	0	0	0	0	0	0
Or7d9	0	0	0	0	0	0	0	0	0	0	0	0
Or7e177	0	0	0	0	0	0	0	0	0	0	0	0
Or7e178	0	0	0	0	2	0	0	0	0	0	0	0
Zfp560	73	81	73	74	87	93	68	77	10	79	123	84
Zfp26	264	296	139	400	305	430	259	279	56	317	431	308
Zfp426	261	241	187	305	247	367	207	304	100	243	287	233
Gm23316	0	0	0	0	0	0	1	0	0	0	0	0
Zfp266	254	362	158	408	270	481	256	379	39	339	383	378
Gm46142	0	0	0	0	0	0	0	0	0	0	0	0
Gm51704	4	10	12	1	5	2	14	5	0	3	3	3
Zfp846	87	154	64	132	90	148	120	121	47	109	134	102
Fbxl12os	21	19	13	13	16	27	17	16	7	19	17	11
Fbxl12	134	143	198	162	151	230	226	155	117	132	191	134
Ubl5	2220	2071	2767	1859	1834	1992	2447	1504	883	1927	2453	1376
Pin1	459	484	449	592	441	504	553	407	108	457	587	273
Olfm2	22	25	24	28	25	17	2	14	2	35	22	25
Gm39299	4	2	4	1	7	1	4	1	0	1	4	0
Gm35860	0	0	0	0	0	0	0	0	0	0	0	0
Col5a3	84	91	53	74	60	85	27	160	22	44	56	67
Rdh8	0	0	0	0	0	0	0	0	0	0	0	0
Gm39300	0	0	0	0	0	0	0	0	0	0	0	0
Shfl	43	49	58	80	59	75	36	40	13	53	81	67
Angptl6	23	32	13	26	9	28	13	10	3	25	27	8
Ppan	233	327	387	373	297	406	322	225	123	296	380	215
Gm24067	0	0	3	0	0	0	0	1	1	0	0	0
Gm23008	0	0	0	0	0	0	1	0	0	0	0	0
Eif3g	1300	1275	1024	1508	1230	1517	1054	1026	283	1249	1611	979
Dnmt1	857	752	359	1673	746	1229	575	817	92	912	1147	681
Mir7081	0	0	0	0	0	0	0	0	0	0	0	0
S1pr2	51	33	64	139	106	84	28	75	12	51	125	60
Mrpl4	886	812	668	953	792	891	987	760	212	846	934	632
Icam1	69	102	143	333	298	329	49	87	18	112	749	127
Icam4	1	1	2	0	2	2	0	0	2	0	4	2
Icam5	1	1	1	3	2	0	0	0	0	0	4	0
Mir1900	0	0	0	0	0	0	0	0	0	0	0	0
Gm26592	0	0	0	0	0	0	1	0	0	0	1	0
Zglp1	6	3	4	1	1	2	1	2	3	0	1	3
Fdx2	9	12	11	10	16	12	17	3	2	6	13	8
Gm38431	0	0	0	0	0	0	0	0	0	0	0	0
Raver1	668	774	597	962	683	819	899	635	171	691	884	514
Mir7082	0	0	0	0	0	0	0	0	0	0	0	0
Tyk2	673	688	479	870	738	910	749	727	295	670	809	397
Cdc37	1767	1733	906	2158	1718	2165	1692	1677	396	1656	1906	1443
Gm36118	0	0	0	0	0	2	0	0	0	0	1	1
Gm35977	0	0	0	0	0	1	0	2	0	1	0	0
Gm39301	0	0	0	0	0	0	0	0	0	0	0	0
Pde4a	57	61	59	116	69	135	39	80	38	40	89	44
Gm16754	6	19	17	9	9	20	12	5	3	11	15	1
Keap1	995	891	982	1103	967	982	988	883	394	822	1073	691
S1pr5	5	4	0	2	0	1	0	1	0	0	2	0
Atg4d	1631	1588	1288	1428	1210	1470	1682	1095	448	1391	1469	1249
Kri1	196	248	157	300	236	316	208	198	68	213	296	157
Cdkn2d	156	140	182	179	253	213	210	167	83	123	299	161
Ap1m2	2793	2334	2000	2263	2257	2860	3168	2306	1090	2369	2487	2022
Gm39302	0	0	1	1	0	4	0	0	0	0	3	0
Slc44a2	442	413	572	772	831	930	401	515	104	526	1185	502
Gm36198	0	2	4	1	0	3	0	0	0	1	3	1
Ilf3	458	487	267	693	455	813	403	523	84	521	673	425
Gm16853	0	3	0	2	0	2	0	0	0	2	0	1
Qtrt1	142	190	119	177	108	219	159	137	65	191	193	128
Dnm2	5746	4380	3360	4648	4474	5674	7115	4982	3363	3525	3922	4995
Gm46104	3	0	1	0	2	0	0	0	0	1	0	0
Gm57796	26	43	27	12	19	23	16	25	20	16	10	49
Mir199a-1	0	0	0	0	0	0	0	0	0	0	0	0
Tmed1	148	143	73	178	111	183	114	108	11	148	164	43
AB124611	5	10	117	141	100	77	4	9	4	19	258	51
Carm1	398	445	161	620	438	587	415	551	114	402	451	448
Gm39303	6	1	4	1	8	7	4	1	8	3	0	5
Yipf2	265	314	197	297	275	337	333	273	64	267	291	158
Timm29	642	742	476	895	707	808	750	713	213	750	773	567
Gm7904	1	0	0	3	0	1	0	0	0	0	0	0
Mir1946b	0	1	0	0	0	0	0	1	0	0	0	0
Smarca4	2293	2160	1337	2898	2077	2708	2243	2329	607	2034	2500	1759
Gm26511	3	0	0	4	3	3	5	0	0	0	4	9
Ldlr	4120	3817	3195	5942	3288	4511	5180	3783	1568	3740	3897	5025
Spc24	192	159	147	291	171	248	235	170	53	117	130	124
Kank2	651	645	547	635	757	588	186	849	77	649	530	374
Dock6	554	642	418	610	449	701	716	681	366	477	521	664
Gm39305	0	0	0	0	2	0	0	0	0	0	0	0
Mir7083	0	0	0	0	0	0	0	0	0	0	0	0
Angptl8	6	19	18	27	8	19	16	8	3	24	13	14
Rab3d	1180	1142	683	1403	1153	1683	1214	1426	240	1151	1225	1232
Tmem205	557	481	619	563	481	568	551	404	102	525	579	372
Ccdc159	9	22	17	21	8	12	20	30	8	8	23	25
Plppr2	36	61	66	74	54	87	48	66	27	58	76	54
Gm45914	6	1	2	0	1	1	6	4	0	3	5	2
Swsap1	179	211	202	207	153	168	203	107	40	182	238	93
Epor	8	6	2	7	12	2	5	15	1	9	4	5
Rgl3	76	48	41	86	80	95	95	96	23	49	81	72
Gm36414	0	0	2	0	0	0	0	1	0	0	0	0
Odad3	0	0	0	2	3	0	0	1	0	0	2	0
Prkcsh	2450	2450	2137	2643	2713	2819	2735	2107	649	2234	2650	1795
Elavl3	53	27	61	18	27	24	4	31	0	71	29	14
Zfp653	56	99	104	93	88	142	93	66	27	102	109	62
Gm16845	3	4	7	7	3	9	5	7	2	5	6	10
Ecsit	546	559	437	532	366	558	540	442	101	554	543	321
Cnn1	8811	9108	11490	7588	9675	5194	41	8803	63	7885	4939	6896
Elof1	888	911	755	957	818	873	896	649	319	792	847	521
Mir7084	0	0	0	0	0	0	0	0	0	0	0	0
Acp5	1790	2256	1856	2500	2452	2397	2280	1901	580	2281	3123	1403
Gm39306	0	0	0	0	0	0	2	0	0	0	0	4
Pigyl	278	286	333	304	328	379	352	267	106	280	377	242
Zfp872	4	0	16	8	13	5	4	11	2	1	35	5
1810064F22Rik	0	3	5	0	2	3	2	3	6	7	3	3
Zfp809	198	279	172	262	176	252	193	211	52	237	281	194
Zfp599	31	40	9	52	18	57	32	51	5	47	50	35
Gm39307	0	1	1	0	0	1	0	5	0	3	0	1
Gm39308	4	13	4	1	1	9	6	7	5	6	4	14
Zfp810	142	130	87	128	125	215	171	229	92	123	154	188
Gm6607	0	0	1	0	0	3	0	0	0	0	0	0
Anln	357	205	44	437	282	320	271	265	11	170	160	202
Matcap2	16	23	8	8	10	13	3	33	2	17	14	21
Rp9	675	684	920	765	779	962	886	612	435	695	928	529
Bbs9	91	89	59	108	75	103	40	74	14	81	150	63
Gm39309	0	0	0	0	0	0	0	0	0	0	0	0
Gm36685	0	0	0	0	0	0	1	0	0	1	1	1
Gm36743	3	0	0	0	0	0	1	0	0	0	0	1
Bmper	40	98	59	86	68	54	13	20	8	74	71	32
Gm57546	0	0	0	0	0	0	0	0	0	0	0	0
Gm39311	0	0	0	0	0	0	0	0	0	0	0	0
Npsr1	0	0	0	0	0	0	0	0	0	0	0	0
Gm10701	3	1	0	3	0	0	0	0	0	0	0	0
Dpy19l1	127	167	145	316	201	260	104	126	25	182	352	134
Gm57533	0	0	0	0	0	0	0	0	0	0	0	0
Dpy19l2	0	0	0	0	0	0	0	0	0	0	0	0
Cypt4	0	0	0	0	0	0	0	0	0	0	0	0
Tbx20	0	0	0	0	0	0	0	0	0	0	0	0
Gm29824	0	0	0	0	0	0	0	0	0	0	0	0
Gm40509	0	0	0	0	0	0	0	0	0	0	0	0
E130101E03Rik	1	0	0	0	0	1	0	0	0	1	0	0
Herpud2	868	834	568	773	829	928	890	841	210	814	810	840
Gm29642	5	3	2	3	4	2	2	0	0	0	1	1
9130004C02Rik	18	25	31	42	27	38	33	21	6	29	39	14
Septin7	1588	1782	747	2009	1599	1784	1524	1515	446	1518	1945	1300
Eepd1	56	59	31	77	76	96	56	90	22	67	106	89
Gm25346	0	0	0	0	0	0	0	0	0	0	0	0
Gm39312	0	0	0	0	0	0	0	0	0	0	0	0
Gm30313	0	0	0	0	0	0	0	0	0	0	0	0
B3gat1	0	1	5	1	0	3	0	0	0	7	1	1
Glb1l2	19	20	0	5	8	9	3	66	0	7	8	14
Glb1l3	0	0	0	0	0	0	0	0	0	0	0	0
Gm1110	0	0	0	0	0	0	0	1	0	0	0	0
Acad8	847	692	536	698	772	878	1003	896	335	700	735	713
Thyn1	78	62	34	104	71	91	77	59	5	94	69	56
Vps26b	1059	965	587	1084	989	1080	986	1071	296	951	969	816
Ncapd3	356	402	128	511	284	461	312	370	57	418	374	297
Jam3	128	102	87	144	150	129	27	118	29	106	145	113
Gm57534	0	4	2	0	0	2	0	1	1	5	5	0
Gm53501	0	0	0	0	0	0	0	0	0	0	0	0
Igsf9b	259	389	255	459	263	364	515	522	177	268	225	354
Spata19	0	0	0	1	0	0	0	0	0	0	0	0
Gm30791	0	0	0	0	0	0	0	0	0	0	0	0
Gm39314	0	0	1	0	0	1	1	0	0	1	0	0
Opcml	37	30	47	32	41	34	8	70	0	30	18	68
Gm53502	0	0	0	0	0	0	0	0	0	0	0	0
Gm39313	0	0	0	0	0	0	0	0	0	0	0	0
Ntm	2	4	6	0	4	3	0	5	0	2	0	0
Gm15520	0	0	0	0	0	1	0	0	0	0	0	0
Gm15521	0	0	1	0	0	0	0	0	0	0	1	0
Gm57552	0	0	0	0	0	0	0	0	0	0	0	0
Gm26435	0	0	0	0	0	0	0	0	0	0	0	0
Gm30933	0	0	0	0	0	0	0	0	0	0	0	0
Snx19	980	1025	572	961	834	950	1019	892	243	942	977	745
Gm31013	0	0	0	0	0	0	0	0	0	0	0	0
Gm31140	0	0	0	0	0	0	0	0	0	0	0	0
Adamts15	157	74	52	82	74	92	140	124	29	43	32	242
Adamts8	106	273	227	277	165	76	0	125	5	166	141	112
Gm29724	1	4	4	2	1	0	0	0	0	0	1	1
Zbtb44	630	760	359	601	600	778	681	633	145	675	707	646
Gm17508	1	3	0	3	1	0	2	6	3	0	0	0
St14	10324	10882	9238	8871	8692	8666	11031	7902	5714	7944	8171	7062
Aplp2	4840	5001	3813	5358	4590	5093	3988	4855	1219	5118	5444	4571
Gm53544	0	0	0	0	0	0	0	0	0	0	0	0
Gm7244	1	0	0	0	2	0	0	0	0	0	0	1
Prdm10	561	528	321	517	411	578	436	388	131	483	474	384
Gm10910	7	9	6	8	4	9	11	10	3	6	6	8
1700023A20Rik	0	0	0	0	0	2	0	0	0	0	0	0
Nfrkb	331	319	278	507	364	519	395	424	127	324	514	476
Tmem45b	11440	13151	9717	11870	10237	10585	14552	10504	5500	11677	10752	8938
Gm31408	0	0	0	0	0	0	0	0	0	0	0	0
Barx2	3	7	2	2	10	5	3	7	2	8	12	4
Gm31497	0	0	0	0	0	0	0	0	0	0	0	0
Gm47465	0	2	4	0	2	0	0	0	0	0	0	1
Arhgap32	2916	3289	1104	3024	2226	3348	2703	3160	712	2926	2337	2224
Kcnj5	9	17	14	17	11	17	7	14	2	11	7	11
Gm39317	0	0	0	0	0	0	0	0	0	0	0	0
Gm31755	0	0	0	0	0	0	0	0	0	0	0	0
Kcnj1	0	1	0	0	0	2	0	0	0	0	4	0
Fli1	60	48	78	210	171	140	33	59	15	74	350	94
Gm22060	0	0	0	0	0	0	0	0	0	0	0	0
Gm31871	0	0	0	1	0	1	0	0	0	1	1	0
Gm31928	0	0	0	0	0	0	0	0	0	0	0	0
Ets1	239	283	369	1435	1086	846	146	239	96	359	2105	693
Gm3331	0	0	1	0	0	0	1	0	0	0	0	2
Gm27162	3	1	0	2	3	1	3	0	0	1	6	1
Gm27166	0	0	0	0	0	2	0	0	0	0	1	0
Gm32171	0	0	0	0	0	0	0	0	0	0	0	0
Gm25439	0	0	0	0	0	0	0	0	0	0	0	0
Gm32359	0	0	0	0	0	0	0	0	0	0	0	0
7630403G23Rik	0	0	0	0	0	0	0	0	0	0	0	0
Kirrel3	16	8	18	19	8	20	1	11	0	11	45	9
Gm33777	0	0	0	0	1	0	2	0	1	0	1	0
Gm33561	0	0	0	1	0	0	0	0	0	0	0	0
Kirrel3os	1	0	7	2	0	0	0	0	1	0	2	1
St3gal4	222	235	256	257	152	254	135	126	52	266	134	114
Gm51705	0	0	0	2	0	0	0	0	0	0	0	0
4930581F22Rik	5	4	9	5	1	19	2	1	0	7	8	8
Gm57537	0	1	1	1	1	0	0	0	0	0	0	1
Dcps	174	137	109	247	191	231	123	159	26	194	245	99
Gm24262	1	0	0	0	0	0	0	0	0	0	0	0
Tirap	172	228	118	258	210	335	198	242	88	209	200	221
Gm39318	2	0	0	1	0	1	0	1	0	2	1	0
Foxred1	694	645	417	720	529	708	680	617	145	659	657	499
Srpra	2641	2727	1572	2739	2297	2791	2466	2128	623	2392	2442	1917
Fam118b	309	449	306	371	400	430	377	355	159	411	483	273
Rpusd4	234	241	197	278	233	304	316	240	77	264	308	202
4933422A05Rik	0	0	0	0	0	0	0	4	0	0	0	0
Gm33838	0	0	0	0	0	0	2	0	0	0	0	1
Gm33974	3	2	0	1	2	1	1	4	0	3	0	0
Cdon	171	262	179	217	230	205	61	209	14	294	223	88
Gm25630	0	0	0	0	0	0	0	0	0	0	0	0
Vsig10l2	0	0	0	0	0	0	0	0	0	0	0	0
Ddx25	13	3	14	10	6	6	2	2	6	7	11	3
Pus3	145	171	91	148	138	174	158	115	40	171	205	106
Hyls1	60	56	36	54	75	74	78	52	16	67	75	54
Pate4	0	1	0	0	0	0	0	0	0	0	0	0
Pate3	0	0	0	0	0	0	0	0	0	0	0	0
Pate2	0	0	0	1	2	2	0	0	0	0	0	0
Pate1	0	0	0	0	0	0	0	0	0	0	0	1
Pate10	0	0	0	0	0	0	0	0	0	0	0	0
Pate7	0	0	0	0	0	0	0	0	0	0	0	0
Pate6	0	0	0	0	0	0	0	0	0	0	0	0
Pate5	0	0	0	0	0	0	0	0	0	0	0	0
Gm3428	0	0	0	0	0	0	0	0	0	0	0	0
Pate13	0	0	0	0	0	0	0	0	0	0	0	0
Gm5916	0	0	0	0	0	0	0	0	0	0	0	0
Gm3434	0	0	0	0	0	0	0	0	0	0	0	0
Gm3867	0	0	0	0	0	0	0	0	0	0	0	0
Pate12	0	0	0	0	0	0	0	0	0	0	0	0
Pate11	0	0	0	0	0	0	0	0	0	0	0	0
Pate9	0	0	0	0	0	0	0	0	0	0	0	0
Pate8	0	0	0	0	0	0	0	0	0	0	0	0
Pate14	0	0	0	0	0	0	0	0	0	0	0	0
1700027I24Rik	0	0	0	0	0	0	0	0	0	0	0	0
Acrv1	0	0	0	0	0	0	0	0	0	0	0	0
Chek1	72	98	24	119	48	93	61	64	17	107	90	38
Stt3a	3271	2893	1178	3709	2705	3512	2831	2675	431	3257	3160	2213
Gm26787	0	0	0	3	0	0	1	1	0	0	3	0
Ei24	2738	2633	1849	2457	2196	2692	2853	2536	1121	2373	2493	2112
Fez1	36	47	56	23	39	28	0	61	2	52	26	41
Pknox2	24	26	35	41	60	29	8	20	9	33	56	37
Gm34652	0	0	0	0	0	0	0	0	0	0	0	0
Gm34538	1	0	0	0	0	0	0	0	0	0	2	0
Gm48716	1	0	0	0	0	0	0	0	0	0	0	2
Tmem218	86	77	82	106	79	98	80	66	16	87	96	60
Slc37a2	42266	45354	26904	38413	24482	34758	40073	40943	3375	45845	35006	25503
Ccdc15	305	363	162	257	149	225	162	192	14	347	350	245
Gm34885	1	2	0	0	0	3	0	0	0	0	0	2
Hepacam	18	12	12	16	6	5	3	13	8	15	16	18
Robo4	144	152	67	176	97	141	95	150	40	135	159	114
Robo3	9	10	0	1	6	5	0	1	0	5	3	3
Msantd2	137	226	170	184	163	385	298	225	101	184	267	205
Esam	207	194	151	158	165	244	153	171	56	208	189	164
Vsig2	2191	2360	2736	2276	2097	2901	2881	1895	996	2282	2745	1670
Nrgn	37	85	71	73	51	62	54	46	36	46	95	61
Gm46107	0	0	0	0	0	0	0	0	0	0	0	0
Spa17	27	18	21	19	17	23	33	35	7	29	22	14
Siae	353	257	131	337	347	428	395	472	74	295	309	334
Tbrg1	1356	1354	695	1583	1344	1667	1414	1509	327	1309	1231	1565
Panx3	0	0	0	0	0	0	0	0	0	0	0	0
Or8a1b	0	0	0	0	0	0	0	0	0	0	0	0
Or8a1	0	0	0	0	0	0	0	0	0	0	0	0
Or8b12	0	0	0	0	0	0	0	0	0	0	0	0
Or8b12b	0	0	0	0	0	0	0	0	0	0	0	0
Or8b12c	0	0	0	0	0	0	0	0	0	0	0	0
Gm24764	0	0	0	0	0	0	0	0	0	0	0	0
Or8b9	0	0	0	0	0	0	0	0	0	0	0	0
Or8b8	0	0	0	0	0	0	0	0	0	0	0	0
Or8b4	0	0	0	0	0	0	0	0	0	0	0	0
Or8b35	0	0	0	0	0	0	0	0	0	0	0	0
Or8b36	0	0	0	0	0	0	0	0	0	0	0	0
Or8b37	0	0	0	0	0	0	0	0	0	0	0	0
Or8b38	0	0	0	0	0	0	0	0	0	0	0	0
Or8b39	0	0	0	0	0	0	0	0	0	0	0	0
Or8b101	0	0	0	0	0	0	0	0	0	0	0	0
Or8b40	0	0	0	0	0	0	0	0	0	0	0	0
Or8b41	0	0	0	0	0	0	0	0	0	0	0	0
Or8c13	0	0	0	0	0	0	0	0	0	0	0	0
Or8c15	0	0	0	0	0	0	0	0	0	0	0	0
Or8c16	0	0	0	0	0	0	0	0	0	0	0	0
Or8c8	0	0	0	0	0	0	0	0	0	0	0	0
Or8c17	0	0	0	0	0	0	0	0	0	0	0	0
Or8c9	0	0	0	0	0	0	0	0	0	0	0	0
Or8c20	0	0	0	0	0	0	0	0	0	0	0	0
Or8c10	0	0	0	0	0	0	0	0	0	0	0	0
Or8c11	0	0	0	0	0	0	0	0	0	0	0	0
Or8b3	0	0	0	0	0	0	0	0	0	0	0	0
Or8b42	0	0	0	0	0	0	0	0	0	0	0	0
Or8b43	0	0	0	0	0	0	0	0	0	0	0	0
Or8b1b	0	0	0	0	0	0	0	0	0	0	0	0
Or8b1c	0	0	0	0	0	0	0	0	0	0	0	0
Or8b1	0	0	0	0	0	0	0	0	0	0	0	0
Or8b44	0	0	0	0	0	0	0	0	0	0	0	0
Olfr908	0	0	0	0	0	0	0	0	0	0	0	0
Or8b47	0	0	0	0	0	0	0	0	0	0	0	0
Or8b46	0	0	0	0	0	0	0	0	0	0	0	0
Or8b48	0	0	0	0	0	0	0	0	0	0	0	0
Or8b49	0	0	0	0	0	0	0	0	0	0	0	0
Or8b50	0	0	0	0	0	0	0	0	0	0	0	0
Or8b1d	0	0	0	0	0	0	0	0	0	0	0	0
Or8b51	0	0	0	0	0	0	0	0	0	0	0	0
Or8b52	0	0	0	0	0	0	0	0	0	0	0	0
Or8b3b	0	0	0	0	0	0	0	0	0	0	0	0
Or8g51	0	0	0	0	0	0	0	0	0	0	0	0
Vwa5a	1272	1597	771	1428	1461	1532	1519	1454	502	1314	1176	737
Or8b53	1	9	2	2	2	12	4	1	4	6	0	9
Or8b54	0	0	0	0	0	0	0	0	0	0	0	0
Or8b55	0	0	0	0	0	0	0	0	0	0	0	0
Or8b56	0	0	0	0	0	0	0	0	0	0	0	0
Or8d2	0	0	0	0	0	0	0	0	0	0	0	0
Or8d1	0	0	0	0	0	0	0	0	0	0	0	0
Or8d2b	0	0	0	0	0	0	0	0	0	0	0	0
Or8d23	0	0	0	0	0	0	0	0	0	0	0	0
Or8d1b	0	0	0	0	0	0	0	0	0	0	0	0
Or10d1c	0	0	0	0	0	0	0	0	0	0	0	0
Or8g21	0	0	0	0	0	0	0	0	0	0	0	0
Or8g17	0	0	0	0	0	0	0	0	0	0	0	0
Olfr936	0	0	0	0	0	0	0	0	0	0	0	0
Or8g23	0	0	0	0	0	0	0	0	0	0	0	0
Or8g24	0	0	0	0	0	0	0	0	0	0	0	0
Or8g19	0	0	0	0	0	0	0	0	0	0	0	0
Or8g26	0	0	0	0	0	0	0	0	0	0	0	0
Or8g27	0	0	0	0	0	0	0	0	0	0	0	0
Or8g18	0	0	0	0	0	0	0	0	0	0	0	0
Or8g28	0	0	0	0	0	0	0	0	0	0	0	0
Or8g29-ps1	0	0	0	0	0	0	0	0	0	0	0	0
Or8g30	0	0	0	0	0	0	0	0	0	0	0	0
Or8g32	0	0	0	0	0	0	0	0	0	0	0	0
Or8g33	0	0	0	0	0	0	0	0	0	0	0	0
Or8g34	0	0	0	0	0	0	0	0	0	0	0	0
Or8g35	0	0	0	0	0	0	0	0	0	0	0	0
Or8g20	0	0	0	0	0	0	0	0	0	0	0	0
Or8g36	0	0	0	0	0	0	0	0	0	0	0	0
Gm24278	0	0	0	0	0	0	0	0	0	0	0	0
Or10d3	0	0	0	0	0	0	0	0	0	0	0	0
Or10d1	0	0	0	0	0	0	0	0	0	0	0	0
AW551984	55	43	21	14	37	27	1	41	0	33	24	22
Or10n1	0	0	0	0	0	0	0	0	0	0	0	0
Or10d4b	0	0	0	0	0	0	0	0	0	0	0	0
Or10d4c	0	0	0	0	0	0	0	0	0	0	0	0
Or10d4	0	0	0	0	0	0	0	0	0	0	0	0
Or10d1b	0	0	0	0	0	0	0	0	0	0	0	0
Or8g52	0	0	0	0	0	0	0	0	0	0	0	0
Or8g50	0	0	0	0	0	0	0	0	0	0	0	0
Or8g4	0	0	0	0	0	0	0	0	0	0	0	0
Or8g53	0	0	0	0	0	0	0	0	0	0	0	0
Or8g54	0	0	0	0	0	0	0	0	0	0	0	0
Or8g37	0	0	0	0	0	0	0	0	0	0	0	0
Or8g2b	0	0	0	0	0	0	0	0	0	0	0	0
Or8g55	0	0	0	0	0	0	0	0	0	0	0	0
Or8g2	0	0	0	0	0	0	0	0	0	0	0	0
Or8d6	0	0	0	0	0	0	0	0	0	0	0	0
Or10d5	0	0	0	0	0	0	0	0	0	0	0	0
Or10d5j	0	0	0	0	0	0	0	0	0	0	0	0
Or10g7	0	0	0	0	0	0	0	0	0	0	0	0
Or10g9	0	0	0	0	0	0	0	0	0	0	0	0
Or10g9b	0	0	0	0	0	0	0	0	0	0	0	0
Or10g6	0	0	0	0	0	0	0	0	0	0	0	0
1700001J11Rik	0	0	0	0	0	0	0	0	0	0	0	0
Or10s1	0	0	0	0	0	0	0	0	0	0	0	0
Or8b57	0	0	0	0	0	0	0	0	0	0	0	0
Or4d5	0	0	0	0	0	0	0	0	0	0	0	0
Or8d4	0	0	0	0	0	0	0	0	0	0	0	0
Gm35123	0	0	0	0	0	0	0	0	0	0	0	0
Tmem225	0	0	0	0	0	0	0	0	0	0	0	0
Or6x1	0	0	0	0	0	0	0	0	0	0	1	0
Zfp202	23	44	22	43	23	50	50	37	18	48	36	30
Scn3b	34	105	35	55	44	39	23	53	7	58	24	19
Gramd1b	968	1155	981	1075	863	1129	1001	791	453	1107	917	925
1700110K17Rik	5	16	1	7	2	29	14	6	5	6	7	28
Gm51668	2	1	7	1	0	8	0	2	0	2	0	2
Gm35177	0	0	0	0	0	0	0	0	0	0	0	0
Gm48277	0	0	0	0	0	0	0	0	0	0	0	0
Gm48284	1	0	0	0	0	0	0	0	0	0	0	0
Gm39319	0	0	0	0	0	0	0	0	0	2	0	0
Gm35371	0	0	0	0	0	0	0	0	0	0	0	0
Clmp	430	513	341	571	498	303	58	661	21	421	288	324
Gm48293	32	47	37	26	28	50	30	36	10	33	27	34
Gm16096	1	0	1	1	0	6	0	5	0	3	3	2
Hspa8	15441	23513	12029	19754	15881	17773	12604	13583	2911	25172	24457	8898
Snord14c	0	1	0	4	3	1	0	0	2	2	1	0
Snord14d	0	2	6	0	1	2	0	1	0	1	5	2
Snord14e	8	7	13	3	7	12	7	3	4	7	15	2
Bsx	0	0	0	0	0	0	1	0	0	0	0	0
Jhy	5	2	0	1	3	2	0	3	0	1	1	1
Crtam	9	2	12	9	7	15	4	4	0	12	13	9
Ubash3b	61	78	74	150	98	102	60	118	29	75	168	63
Gm35657	0	0	0	0	0	0	0	1	0	0	0	1
1700063D05Rik	0	0	0	0	0	0	0	0	0	0	0	0
Gm25401	0	0	0	0	0	0	0	0	0	0	0	0
Mir100hg	24	68	23	31	28	52	7	48	0	49	55	26
Mir100	0	0	0	0	0	0	0	0	0	0	0	0
Mirlet7a-2	0	0	0	0	0	0	0	0	0	0	0	0
Gm51670	0	0	2	0	0	0	0	0	0	1	0	0
Mir125b-1	0	0	0	0	0	0	0	0	0	0	0	0
Gm35835	17	4	0	5	1	1	0	9	0	5	5	5
Gm46143	0	0	0	0	0	0	0	0	0	0	0	0
Gm57498	0	0	0	0	0	0	0	0	0	0	0	0
Gm35940	0	0	0	0	0	0	0	0	0	0	0	0
Gm57856	0	0	0	0	0	0	0	0	0	0	0	0
Gm40513	0	0	0	0	0	0	0	0	0	0	0	0
Gm36170	0	0	0	0	0	0	0	0	0	0	0	0
Gm36227	0	0	0	0	1	0	0	0	0	0	0	0
Sorl1	4841	5454	2613	6146	5391	6172	4873	4435	1861	4194	5891	4147
Gm16214	6	3	7	12	11	5	7	2	0	6	25	1
Gm39321	2	1	2	7	3	3	1	3	3	2	17	3
4930546K05Rik	0	0	2	0	0	0	0	0	0	0	0	0
Gm36390	0	0	0	0	0	0	0	0	0	0	0	0
Gm40515	3	0	0	0	1	2	0	1	0	3	2	0
Sc5d	2388	2721	1773	2523	2263	2300	2975	2223	1076	2282	2278	1780
Gm10690	0	0	0	2	0	2	1	4	0	0	1	1
Gm36435	0	0	0	0	0	0	0	0	0	0	0	0
Gm26272	0	0	0	0	0	0	0	0	0	0	0	0
Tecta	2	1	0	0	1	0	0	0	0	1	0	5
Gm47629	0	0	0	0	0	0	0	0	0	0	0	0
Tbcel	406	417	376	594	504	578	673	698	289	468	533	647
Gm16322	0	0	1	1	0	2	2	1	0	0	0	0
Grik4	5	2	2	2	8	5	0	3	0	5	2	2
Gm36590	0	0	0	0	0	0	0	0	0	0	0	0
Gm36648	0	3	0	0	0	0	0	0	0	0	0	0
Arhgef12	1267	1193	591	1456	1083	1565	982	1662	241	1263	1203	1385
Tlcd5	14	13	7	9	8	13	4	16	4	5	1	10
Pou2f3	35	32	33	22	35	61	29	20	9	45	73	26
Oaf	376	313	309	396	391	353	368	423	145	319	337	442
D630033O11Rik	110	121	103	109	74	83	115	69	51	126	111	92
Trim29	17	13	19	40	27	34	12	16	4	17	36	33
Gm36799	0	0	0	0	0	0	0	0	0	0	0	0
Gm47475	0	0	0	0	0	0	0	0	0	0	0	0
Gm36855	0	0	0	0	0	0	0	0	0	0	0	0
Gm29909	0	0	0	0	0	0	0	0	0	0	0	0
Gm29961	0	0	0	0	0	0	0	0	0	0	0	0
Gm30015	0	0	0	0	0	0	1	0	0	0	0	0
A030010E16Rik	8	7	3	7	8	5	2	8	0	7	7	1
Nectin1	204	234	156	285	224	304	182	251	48	212	289	195
Gm3898	0	0	0	0	0	0	0	0	0	0	0	0
Gm39322	0	0	0	0	0	0	0	0	0	0	0	0
Gm23326	0	0	0	0	0	0	0	0	0	0	0	0
Gm30373	0	0	1	0	0	0	0	0	0	0	0	1
Gm39323	5	4	2	3	5	5	1	2	0	2	15	2
Thy1	278	320	477	454	399	337	85	281	59	266	532	267
Gm39325	0	1	0	0	0	0	0	0	2	4	0	0
Usp2	1246	1299	1510	1469	929	1009	1370	1352	703	1121	862	1747
Gm38444	1	4	2	1	0	4	1	1	0	0	0	3
Mfrp	0	0	0	0	0	0	0	0	0	0	0	0
C1qtnf5	0	0	0	0	0	0	0	0	0	0	0	0
Rnf26	324	294	201	387	333	335	361	296	47	271	315	237
Gm10687	36	9	22	21	10	14	2	18	7	11	12	15
Mcam	731	869	934	910	615	482	100	889	23	714	601	623
Cbl	3758	2687	1351	2763	2774	3533	3435	3071	1014	2749	3310	2062
Ccdc153	3	0	0	0	0	0	0	0	0	0	0	0
Nherf4	829	767	850	741	685	798	1117	609	575	669	764	467
Nlrx1	292	471	328	473	324	329	304	259	75	345	377	274
Abcg4	32	21	31	23	29	30	5	23	0	41	20	21
Hinfp	323	344	314	398	357	528	340	320	128	326	424	335
C2cd2l	1091	1166	1068	1298	1101	1050	1238	1025	685	1167	1071	725
Dpagt1	605	600	509	631	571	709	756	548	218	624	632	512
H2ax	0	0	0	0	0	0	0	0	0	0	0	0
Hmbs	701	629	518	748	515	701	675	541	149	690	692	392
Vps11	669	606	574	810	692	893	749	629	293	706	871	793
Gm40516	4	0	0	1	0	0	2	0	0	0	1	1
Hyou1	1579	2620	1152	2698	1505	1724	1279	1128	184	2247	2345	918
Gm26306	0	0	0	0	0	0	0	0	0	0	0	0
Slc37a4	563	540	599	574	563	683	710	529	213	566	557	535
Mir7085	0	0	0	1	0	0	0	1	0	0	1	0
Trappc4	948	881	1475	851	855	901	1142	660	464	793	1043	622
Rps25	3968	4116	3513	4888	4120	5017	4031	3401	1197	4286	5471	3492
Cenatac	116	144	148	120	114	182	174	127	62	93	127	132
Foxr1	2	0	0	0	0	0	0	0	0	1	0	0
Upk2	3	4	1	0	0	0	0	1	0	3	0	0
Gm22540	1	1	0	0	0	0	2	0	0	0	0	0
Bcl9l	470	399	237	710	592	688	443	781	151	430	611	854
Cxcr5	12	42	134	548	361	375	8	12	1	61	740	115
Gm50603	0	0	0	0	0	0	0	0	0	0	0	0
Ddx6	4623	4880	2646	5456	4559	5721	4696	4870	1529	4557	5565	4320
BC049987	5	7	1	4	5	5	11	7	5	3	13	4
Treh	10	13	38	30	14	13	31	13	21	11	14	19
Phldb1	1892	1685	1620	1445	1993	2692	2151	1793	1151	2016	1527	1315
Gm24166	0	0	0	0	0	0	0	0	0	0	0	0
Arcn1	4642	4860	2057	5447	3735	4588	4710	4140	1270	4418	4213	3851
Ift46	557	485	424	541	655	641	580	479	255	517	551	438
Tmem25	147	167	124	132	163	202	248	212	35	208	129	136
Ttc36	10	4	12	6	14	11	11	5	1	13	9	7
Kmt2a	802	933	604	1324	1097	1434	812	996	294	966	1607	1127
Gm39326	5	1	18	5	3	2	3	5	3	8	8	6
Gm30883	1	0	0	0	0	0	0	0	0	0	0	1
Atp5mg	693	624	772	683	639	672	895	572	268	560	730	522
Gm30934	1	3	0	3	0	1	3	3	0	1	0	0
Ube4a	1258	1187	397	1403	1088	1617	1186	1190	181	1251	1246	975
Cd3g	56	73	136	133	173	125	54	55	8	81	216	54
Cd3d	35	45	105	109	105	93	38	36	9	55	193	42
Cd3e	45	51	109	125	138	126	54	30	1	82	219	66
Mpzl2	740	625	319	747	603	870	812	750	192	760	614	554
Mpzl3	710	588	366	623	594	663	1011	692	547	566	425	853
Jaml	74	60	36	102	79	89	61	71	64	57	130	76
Gm10684	1	1	2	0	0	1	0	0	0	0	0	1
Scn2b	71	88	54	113	85	157	62	104	20	131	106	98
Scn4b	2	2	3	9	11	14	4	9	4	5	7	7
Gm39327	5	12	1	3	4	6	6	4	0	8	5	5
Tmprss4	3721	4505	3127	3912	3416	3616	4604	3810	2008	3701	3329	2940
Smim35	0	0	2	7	2	2	1	1	5	1	5	6
Gm57797	3	0	1	0	5	1	3	0	0	4	1	0
Il10ra	48	52	161	291	260	231	24	39	29	71	422	149
Mir7086	0	0	0	0	0	0	0	0	0	0	0	0
Lncbate3	0	0	0	0	0	0	0	0	0	0	0	0
Tmprss13	0	0	0	4	1	5	0	0	0	1	0	1
Fxyd6	287	484	874	409	332	234	18	220	27	325	315	234
Gm57798	0	7	6	7	2	1	2	0	0	6	1	3
Fxyd2	7	5	27	20	3	8	8	15	30	9	30	7
4833428L15Rik	0	0	0	0	0	0	0	0	0	0	0	0
Dscaml1	6	12	11	12	11	10	1	5	0	11	29	7
Gm22069	0	0	0	0	0	0	0	0	0	0	0	0
Cep164	435	360	260	440	390	504	489	454	144	410	420	375
Bace1	34	41	4	44	30	35	21	42	0	37	23	61
Rnf214	483	478	281	472	506	543	524	471	196	481	509	385
Pcsk7	2695	2678	1639	2558	2260	2748	3003	2389	912	2255	2178	1871
Tagln	4	6	3	8	9	5	0	6	1	9	5	8
Sidt2	2097	2138	1858	2359	2059	2430	2248	2018	728	1985	2276	2110
Mir7087	0	0	0	0	0	1	0	0	0	0	0	0
A830035O19Rik	1	3	4	5	2	1	0	1	0	0	1	4
Pafah1b2	1184	1242	684	1434	1117	1212	1245	1202	440	1200	1240	1251
Sik3	1224	974	591	1125	1067	1440	1220	1258	307	952	1060	1236
Gm46110	15	16	42	2	7	9	9	4	15	15	17	12
Apoa1	5	21	25	27	4	9	2	4	2	9	24	40
Apoc3	2	4	15	5	2	2	2	1	1	1	8	5
Apoa4	5	26	66	77	16	7	10	10	3	9	27	215
Apoa5	1	0	0	3	1	4	5	0	2	0	0	0
Zpr1	456	486	410	557	410	533	448	394	197	544	514	292
Bud13	148	173	145	227	166	200	158	168	64	176	253	177
4931429L15Rik	0	0	0	0	0	0	0	0	0	0	0	0
Gm39329	0	0	0	0	0	0	1	0	0	0	0	0
4930448E22Rik	0	1	0	0	0	0	5	0	0	1	0	0
Gm31374	0	0	0	0	0	0	0	0	0	0	0	0
Gm31432	0	0	0	0	0	0	0	0	0	0	1	0
Gm22659	0	0	0	0	0	0	0	0	0	0	0	0
Gm31557	0	1	0	0	0	0	0	0	0	0	0	0
Gm22805	0	0	0	0	0	0	0	0	0	0	0	0
Gm31614	0	0	0	0	0	1	0	0	0	0	0	0
2900052N01Rik	0	1	21	23	9	16	2	2	5	4	40	14
Gm39331	0	0	0	0	0	0	0	0	0	0	0	0
Gm4791	0	0	0	0	0	0	0	0	0	0	0	0
Gm31698	1	0	0	0	0	1	0	0	0	0	0	0
Gm31756	0	0	0	0	0	0	0	0	0	0	0	0
Gm39332	0	0	2	0	0	0	0	0	0	0	0	0
Gm31816	1	0	1	1	0	0	0	0	0	0	0	0
Gm57541	0	0	0	0	0	0	0	0	0	0	0	0
Gm22286	0	0	0	0	0	0	0	0	0	0	0	0
Cadm1	122	171	124	106	139	148	35	114	12	158	109	87
Gm10677	0	0	0	0	0	0	0	0	0	0	0	0
Gm32016	0	0	0	0	0	0	0	0	0	0	0	0
Gm40518	0	0	0	0	0	0	0	0	0	0	0	0
Nxpe4	21	21	17	53	70	74	13	36	12	41	52	31
Gm57543	0	0	0	0	0	0	0	0	0	0	0	0
Gm51672	0	0	0	0	3	1	3	0	0	0	1	3
Nxpe2	16	25	18	60	62	49	10	11	4	21	104	18
Gm32131	0	1	3	9	7	6	1	1	0	2	17	0
Gm39335	10	4	0	11	9	12	1	17	0	8	3	16
Gm8884	3	1	1	3	0	1	0	3	0	2	0	0
Gm39334	0	3	2	2	3	4	7	2	1	3	4	4
Rexo2	783	922	1022	1021	653	625	509	788	116	663	819	513
Rbm7	614	899	388	800	702	804	760	729	204	654	861	740
Gm5617	153	159	189	162	129	171	229	103	93	155	200	128
Nnmt	17	27	14	16	13	8	6	21	13	5	13	16
Gm53521	0	0	0	0	0	0	0	0	0	0	0	8
Zbtb16	93	221	62	187	155	60	4	87	0	51	42	522
Gm32280	0	0	0	0	0	0	0	0	0	0	0	0
Gm32335	0	0	0	0	0	0	0	0	0	0	0	0
Htr3a	61	102	104	103	116	86	1	67	11	201	58	73
Htr3b	6	27	16	13	29	23	0	11	1	30	6	16
Gm51673	8	6	4	1	2	8	7	9	6	5	3	5
Usp28	380	392	245	426	401	543	496	464	201	377	370	329
Gm53522	0	0	0	0	0	0	0	0	0	0	0	0
Cldn25	0	0	0	0	0	0	0	0	0	0	0	0
Zw10	443	473	241	619	436	532	516	487	151	436	447	344
Tmprss5	36	25	26	13	43	33	1	25	4	24	10	11
Gm4894	0	0	0	0	0	0	0	0	0	0	0	0
Drd2	0	0	0	0	0	0	0	0	0	0	0	0
Gm46111	0	0	0	0	0	0	0	0	0	0	0	0
Ankk1	0	0	0	0	0	0	0	0	0	0	0	0
Ttc12	25	13	9	18	20	21	11	25	7	15	12	8
Ncam1	145	120	98	125	128	139	34	153	9	155	61	126
Gm11149	0	0	0	0	0	0	0	0	0	0	0	0
Gm25633	0	0	0	0	0	0	0	0	0	0	0	0
Gm57549	0	0	0	0	0	0	0	0	0	0	0	0
2310003N18Rik	0	0	0	0	0	0	0	0	0	0	0	0
Gm39336	0	0	0	0	0	0	0	0	0	0	0	0
Gm38579	0	0	0	0	0	1	0	0	0	0	0	0
Gm32462	0	0	2	0	0	0	0	0	0	2	0	0
Plet1os	11	5	1	10	5	2	6	9	8	3	7	14
Plet1	44	101	240	159	153	69	66	43	179	92	309	146
Pts	837	1046	748	823	836	1073	1027	689	403	879	1046	675
Bco2	301	274	310	177	218	342	239	186	103	309	281	164
Il18	1007	1356	527	844	1173	1211	1032	881	381	1443	1283	984
Tex12	15	28	5	13	9	23	29	10	0	23	29	21
Sdhd	7354	7736	6164	7038	6349	7609	9119	5986	3082	7217	7985	5761
Timm8b	584	804	511	671	621	638	735	563	243	615	690	484
Nkapd1	350	392	173	425	334	474	419	385	115	330	418	357
Pih1d2	15	29	13	10	26	14	22	12	5	18	21	17
Dlat	2445	2531	1266	2520	1963	2406	2512	2124	603	2243	2504	2401
Dixdc1	150	116	61	104	140	103	34	159	27	114	91	130
Gm39337	0	0	0	0	0	0	0	0	0	0	0	0
Gm51674	4	2	0	0	4	4	0	3	0	1	0	1
2310030G06Rik	107	174	124	179	129	167	175	126	62	160	129	156
Cryab	359	477	535	339	478	270	12	343	39	275	276	315
Hspb2	2	9	11	6	9	10	0	11	0	12	14	7
Cfap68	394	400	294	286	363	468	475	401	309	295	352	403
Fdxacb1	100	161	80	158	100	149	116	111	41	96	151	105
Alg9	746	740	550	804	693	791	971	688	228	623	765	615
Gm57547	0	0	0	0	0	0	0	0	0	2	0	0
Ppp2r1b	509	496	233	639	528	620	510	465	135	468	581	339
Gm25558	0	1	0	0	0	0	0	0	0	0	0	0
Sik2	311	425	134	407	388	430	296	391	75	421	383	381
Gm32681	0	0	0	3	2	0	0	0	0	0	0	0
Layn	31	33	15	26	37	16	10	37	9	40	17	23
Hoatz	0	0	0	0	0	0	0	0	0	0	0	0
Btg4	0	0	0	0	0	0	0	0	0	0	0	0
Mir34c	0	0	0	0	0	0	0	0	0	0	0	0
Mir34b	0	0	0	0	0	0	0	0	0	0	0	0
Gm32742	3	7	4	21	5	23	8	4	0	14	22	4
Pou2af1	70	65	206	799	704	445	8	29	34	109	1155	221
Gm32819	7	22	8	46	24	42	19	9	0	20	68	32
Pou2af3	5	16	13	14	21	17	12	8	2	16	22	13
Pou2af2	7	11	5	14	17	14	10	9	0	14	18	16
Gm39338	1	3	0	1	0	0	0	0	0	0	0	0
Gm40520	7	8	7	3	2	12	10	8	3	7	8	0
Arhgap20	416	249	66	135	219	324	245	413	50	244	302	40
Arhgap20os	1	5	0	0	0	0	2	0	0	0	5	0
Gm6980	0	0	2	3	0	4	0	0	0	1	9	0
4933407I05Rik	0	0	0	0	0	0	0	0	0	0	2	0
Fdx1	839	801	656	724	631	731	994	693	298	649	725	520
Gm6981	0	1	6	0	1	0	0	3	2	0	2	1
Rdx	246	329	154	456	424	313	115	397	113	288	503	246
Zc3h12c	29	36	16	65	52	41	20	63	5	52	50	52
Mir6244	0	0	0	0	0	0	0	0	0	0	0	0
Gm25562	0	0	0	0	0	0	0	0	0	0	0	0
Gm33125	0	0	0	0	0	0	0	0	0	0	0	0
Gm33210	0	0	0	0	0	0	0	0	0	0	0	0
AI593442	14	13	3	2	19	11	0	18	2	2	5	3
Gm1715	0	0	0	0	0	0	0	0	0	0	0	0
Gm53523	0	0	0	0	0	0	0	0	0	0	0	0
Gm39339	0	0	0	0	0	0	0	0	0	0	0	0
Ddx10	493	585	253	715	499	740	578	597	108	635	654	499
Exph5	869	657	184	830	687	1169	908	1074	158	846	682	1082
Poglut3	238	258	133	267	262	240	196	293	54	299	240	137
Mir130c	0	0	0	0	0	0	0	0	0	0	0	0
4930550C14Rik	5	1	2	1	1	3	1	5	0	2	0	7
Atm	458	503	179	698	531	687	385	570	41	599	707	396
Npat	241	246	106	312	222	310	250	333	53	192	288	285
Acat1	3489	2812	1646	3064	2777	3694	3399	2961	687	2943	2869	2299
Cul5	504	581	332	607	476	655	527	556	147	533	577	528
Gm22304	0	0	0	0	0	0	0	0	0	0	0	0
Gm16124	10	15	2	9	11	21	33	5	5	14	24	11
Rab39	3	4	2	15	6	6	0	2	0	5	26	5
Slc35f2	421	323	220	331	318	363	483	414	148	265	244	368
Sln	0	2	1	1	0	0	0	0	0	0	0	0
Gm39340	0	3	0	0	0	0	0	0	0	0	2	0
Elmod1	15	16	12	11	7	4	0	13	0	12	1	6
Tnfaip8l3	6	5	4	1	8	7	0	14	6	0	7	5
Gm57545	0	0	0	0	0	0	0	0	0	0	0	0
Cyp19a1	0	0	0	0	0	0	0	0	0	0	0	0
Gm51676	0	0	0	0	0	0	0	0	0	0	0	0
Gldnos	0	0	0	0	0	0	0	0	0	0	0	0
Gldn	0	1	1	0	0	0	0	0	0	1	0	0
Dmxl2	84	97	30	79	78	93	18	73	12	112	124	72
Sh2d7	53	103	40	89	65	111	53	37	14	99	124	103
Cib2	45	24	31	41	42	40	7	73	18	21	51	50
Idh3a	2572	3002	1050	3506	1950	2786	2621	2655	404	3442	2783	2188
Acsbg1	10	12	9	28	14	17	5	11	0	16	34	10
Gm51677	0	0	0	0	0	0	0	0	0	0	0	0
Gm39341	0	0	0	0	0	0	0	0	0	0	0	0
Gm46113	0	0	0	1	1	0	3	0	0	0	0	0
Dnaja4	115	141	96	167	180	150	149	193	46	130	173	120
Mir5710	0	0	0	0	0	0	0	0	0	0	0	0
Skic8	709	679	437	795	668	749	727	637	197	695	833	464
Crabp1	18	11	23	28	6	4	1	12	3	8	14	12
Ireb2	2237	2231	792	2207	1954	2651	2733	2592	668	2082	2114	1855
Hykk	209	171	72	150	138	215	209	206	31	175	154	120
AY074887	0	1	0	0	2	4	0	0	0	1	0	2
Psma4	2323	2510	2298	2404	2014	2488	2852	1959	929	2503	2758	1563
Chrna5	18	22	6	16	22	13	3	22	1	26	13	11
Chrna3	108	95	71	65	95	87	0	82	2	126	17	44
Chrnb4	96	150	61	148	106	129	70	126	11	126	115	177
Ube2q2	396	427	146	443	429	543	350	431	47	446	454	398
Fbxo22	735	834	611	760	676	822	843	711	251	710	910	479
Nrg4	54	60	43	38	39	59	68	68	16	34	36	26
Tmem266	58	78	41	87	52	69	68	53	14	109	66	35
Etfa	5272	5102	3213	4901	4129	4907	6186	4150	1629	4686	4719	3876
Isl2	0	0	0	0	0	0	0	0	0	0	0	0
Scaper	416	284	140	344	328	403	335	339	76	230	292	281
Gm39342	3	0	0	1	2	1	0	0	0	0	1	1
4930563M21Rik	0	0	0	1	1	0	0	0	6	1	0	0
Gm7444	0	0	0	0	0	0	0	0	0	0	0	0
Rcn2	465	497	360	533	478	516	344	435	64	504	561	320
Pstpip1	19	42	90	106	108	95	17	23	30	40	202	58
Tspan3	11385	12415	9234	10962	7847	8752	15847	10395	6082	8605	11176	9650
Peak1	1056	901	491	934	686	1024	868	995	190	860	1053	698
Peak1os	6	8	3	4	3	4	2	1	1	5	8	4
Hmg20a	458	378	271	514	493	595	488	564	174	432	518	495
Gm53524	3	0	0	0	0	0	0	0	0	0	0	0
Gm31529	0	0	0	0	0	0	0	0	0	0	0	0
Gm26868	0	0	0	0	0	0	0	0	0	0	0	0
Lingo1	2	7	11	3	8	9	4	12	0	7	7	6
Gm31642	0	0	0	0	0	0	0	0	0	0	0	0
Gm53525	0	0	0	0	0	0	0	0	0	0	0	0
Gm31586	0	0	0	0	0	0	0	0	0	0	0	0
Cimap1c	10	5	8	8	6	7	0	10	0	3	15	2
Cspg4	586	528	347	517	455	486	263	485	42	308	370	475
Snx33	267	339	264	321	296	366	281	280	113	295	346	277
Imp3	708	573	687	657	623	772	574	469	189	624	998	400
Snupn	176	209	210	172	156	219	226	195	90	200	224	136
Ptpn9	1375	1175	645	1251	1070	1378	1469	1206	347	1059	1134	1156
Gm10658	4	4	7	12	5	10	8	9	0	7	11	6
Sin3a	813	672	423	1048	1027	1063	911	974	244	797	999	727
2700012I20Rik	4	6	8	1	2	10	1	1	0	16	3	2
Man2c1os	7	4	6	5	14	5	8	8	3	12	14	3
Man2c1	531	526	377	626	535	735	523	523	153	451	651	472
Neil1	150	162	187	257	228	214	218	217	116	161	274	153
Commd4	534	518	498	536	516	549	698	389	267	438	618	381
1700041C23Rik	0	0	0	0	0	0	0	0	0	0	0	0
Gm46115	0	0	0	0	0	0	0	0	0	0	0	0
Trcg1	1	1	1	1	0	0	0	1	0	1	2	5
1700017B05Rik	473	368	382	602	429	436	466	510	164	304	596	493
Gm39343	0	0	0	0	0	0	0	0	0	0	0	0
Ppcdc	227	327	346	299	280	354	354	262	197	234	420	216
4930430J02Rik	0	1	0	0	0	0	0	1	0	2	3	1
Scamp5	2292	2409	1792	2194	1920	2226	2994	2361	1102	1784	1883	1818
Gm51707	0	0	0	0	0	0	0	0	0	0	0	0
Rpp25	20	29	23	29	20	22	29	20	4	38	15	12
Cox5a	11363	10497	14512	8991	9118	9955	14140	7682	5357	9283	11898	6818
Fam219b	53	80	44	84	77	99	34	71	14	67	84	56
Mpi	1467	1447	1299	1398	1146	1382	1914	1270	867	1227	1329	1215
Scamp2	5811	5811	5862	5532	5068	5851	6273	3923	1944	5282	5760	4017
Ulk3	219	222	228	218	202	272	277	176	130	171	271	173
Cplx3	0	0	0	0	0	0	0	0	0	0	0	0
Gm32392	1	0	3	0	0	0	1	0	0	3	0	1
Lman1l	0	1	0	0	0	2	0	2	0	0	0	0
Csk	2343	2339	1877	2967	2530	2748	2512	2086	904	2072	3307	1612
Cyp1a2	0	0	0	0	0	0	0	0	0	0	0	0
Cyp1a1	23	12	12	14	23	27	35	53	8	15	23	52
Edc3	512	503	422	519	445	544	515	447	183	456	588	514
Clk3	521	543	374	558	568	575	557	457	214	469	589	438
Gm32510	33	18	17	21	37	31	19	23	6	21	38	22
Arid3b	154	185	237	260	272	329	186	151	78	205	423	217
Ubl7	801	733	561	809	853	876	912	754	335	687	916	652
Sema7a	241	194	174	347	372	410	204	270	122	200	561	641
Cyp11a1	3	6	1	6	2	5	1	3	6	6	11	2
Ccdc33	0	1	3	1	1	2	1	0	0	1	5	1
Gm16130	0	0	0	0	0	0	0	0	0	0	0	0
Stra6	13	19	94	219	132	176	7	8	0	19	348	43
Islr	239	228	173	297	297	203	38	379	5	236	251	168
Gm39344	0	0	0	0	0	0	0	0	0	0	0	0
Islr2	27	24	50	12	20	21	5	46	3	17	9	26
1600029O15Rik	0	0	0	1	0	0	0	0	0	0	0	0
Pml	543	573	497	1051	877	916	783	849	245	629	1104	670
Mir6385	1	7	15	6	3	4	9	1	10	1	8	4
Stoml1	140	181	201	219	201	242	235	165	74	177	249	160
Loxl1	137	173	180	280	169	106	34	238	23	188	119	168
Gm53526	1	0	3	0	0	0	0	2	0	0	0	0
Tbc1d21	0	0	0	0	0	0	0	0	0	0	0	0
Gm53527	0	1	1	0	0	0	0	0	0	0	0	0
1700072B07Rik	0	0	0	0	0	0	0	0	0	0	0	0
Gm32820	0	0	0	0	0	0	0	1	0	0	0	1
4930461G14Rik	0	0	0	0	0	0	0	2	0	0	0	0
Gm32768	0	0	0	0	0	0	0	0	0	0	0	0
Insyn1	33	35	28	35	32	40	3	27	1	37	22	37
Cd276	92	84	41	153	111	158	97	122	1	87	92	179
Gm53528	1	0	0	0	0	1	0	0	0	2	1	3
Nptn	3978	4311	2521	3674	3210	3317	3681	3444	1058	3893	3814	3096
Rec114	9	15	5	6	5	16	11	13	3	12	13	27
Gm20620	0	0	0	0	0	0	0	0	0	0	0	0
Hcn4	11	29	5	21	6	18	1	12	0	25	22	9
Neo1	2970	2972	1397	2638	2317	2695	2512	2587	746	2916	2213	2479
Gm53529	0	0	0	0	0	0	0	2	0	0	0	0
Gm33053	0	0	0	1	0	0	0	0	0	0	0	0
Gm39345	0	0	0	0	0	0	0	0	0	0	1	0
Adpgk	152	252	111	277	193	264	160	177	30	243	288	134
Bbs4	77	99	36	115	61	117	108	70	34	82	106	147
Arih1	2080	2297	940	2243	1890	2161	2219	2033	681	1949	2063	1657
Gm20199	0	0	0	0	0	0	0	0	0	0	0	0
Gm33180	0	0	0	0	0	0	0	0	0	0	0	0
Tmem202	38	33	50	22	17	23	42	28	53	25	21	20
Hexa	2330	2170	2148	2035	2139	2274	2515	1999	826	1952	2681	1746
Celf6	288	282	322	231	191	194	273	219	163	247	223	371
Gm51709	6	4	2	1	1	0	0	2	0	1	0	1
Parp6	444	577	520	423	496	545	569	556	381	419	537	494
Gm51708	0	2	0	1	0	0	0	0	0	1	0	0
Pkm	23796	25985	25527	28233	22029	22744	26200	18589	9365	24013	25541	16500
LOC115487221	5	11	1	8	6	14	6	0	0	6	0	4
Gramd2a	67	72	69	95	53	58	67	41	9	89	84	81
Senp8	82	92	44	90	64	94	74	80	15	84	81	52
Myo9a	203	233	118	265	223	239	130	223	29	249	266	165
Gm20275	13	22	11	17	16	36	27	45	13	15	29	21
Nr2e3	78	65	24	93	50	85	52	52	6	106	73	76
Gm7616	0	0	0	0	0	0	0	0	0	0	0	1
Thsd4	390	572	222	437	329	404	280	297	114	530	575	369
2010001M07Rik	9	30	72	51	26	12	35	17	32	39	48	65
Gm51679	0	0	3	0	0	2	2	1	0	1	0	0
9230112J17Rik	18	28	9	22	11	21	25	13	5	29	12	19
Lrrc49	178	135	114	114	212	168	48	179	22	151	108	93
Larp6	33	39	26	41	28	30	3	19	3	14	50	22
1700036A12Rik	0	0	0	0	0	0	0	0	0	0	0	0
Uaca	1164	1090	867	1356	1104	1425	1150	1432	606	1144	918	1115
Gm9869	0	0	1	0	0	0	0	0	0	0	0	0
Gm33643	0	0	0	0	0	0	0	0	0	2	0	0
Gm51680	0	0	0	0	0	0	0	0	0	0	0	0
Gm57535	0	0	0	0	0	0	0	0	0	0	0	0
Gm5122	0	0	0	0	0	0	0	0	0	0	0	0
Gm33699	2	3	1	3	2	3	0	0	0	1	2	0
Gm39348	0	0	2	4	0	1	1	0	0	2	4	0
Gm46116	3	3	23	9	4	13	3	0	6	7	24	5
Gm34004	0	0	0	0	1	0	0	0	0	0	0	0
4933433G08Rik	0	0	0	0	0	0	0	0	0	0	0	0
Gm33914	0	0	0	0	0	0	0	0	0	0	0	0
I730028E13Rik	2	3	6	8	1	1	1	1	0	4	4	6
Gm34105	0	0	0	0	0	1	0	0	0	0	0	0
Gm53530	0	0	0	2	0	0	0	0	0	0	0	0
Gm51682	0	0	0	0	0	0	0	0	0	0	0	0
B930092H01Rik	0	0	0	1	0	0	0	0	0	0	0	0
Gm51681	0	0	0	0	0	0	0	0	0	0	0	0
Gm34264	0	0	0	0	0	0	0	0	0	0	0	0
Gm51683	0	0	0	0	0	0	0	0	0	0	0	0
Gm57539	0	0	0	0	0	0	0	0	0	0	0	0
Gm39349	0	0	0	1	0	0	0	0	0	0	0	0
Gm34157	0	0	0	0	0	0	0	0	0	0	0	0
Gm10655	0	0	1	1	0	0	0	1	0	1	1	1
Tle3	1151	1196	927	1596	1546	1726	1363	1505	928	1030	1737	1665
Gm34322	0	0	0	0	0	0	0	0	0	0	0	0
Gm34424	0	0	0	0	0	0	0	0	0	0	0	0
Gm39350	0	0	0	0	0	0	0	0	2	0	0	3
Gm34770	0	0	2	0	0	1	0	0	0	0	1	0
Gm53531	0	1	0	3	0	0	0	0	0	0	0	0
Gm34828	0	4	6	7	3	4	7	1	4	0	3	0
Gm34974	0	0	0	0	0	0	0	0	0	0	0	0
Gm35058	0	0	0	0	0	0	0	0	0	0	0	0
Rplp1	11657	11348	17934	12283	12458	13661	11524	8649	5595	11940	16972	8725
Kif23	415	257	98	539	462	573	335	341	42	223	233	223
Paqr5	2292	2143	1501	2094	1851	2485	2705	2232	676	2011	2066	1806
Gm35152	7	1	0	0	0	0	1	0	0	3	2	0
Glce	583	570	324	613	549	825	659	605	117	669	617	512
Mir5133	0	0	0	0	0	0	0	0	0	0	0	0
Gm39351	0	0	0	0	0	1	0	1	0	0	0	0
Gm35227	0	0	0	0	0	0	0	0	0	0	0	0
A730043L09Rik	3	0	0	0	0	0	0	0	0	0	0	0
Spesp1	0	0	0	0	0	0	0	0	0	0	0	0
Gm35288	0	0	0	0	0	0	0	0	0	0	0	0
Anp32a	2283	1988	2262	2086	2010	2305	2776	1942	1472	1594	2529	1713
Gm20346	24	48	30	30	20	46	30	43	16	33	50	28
Gm40522	1	0	0	0	0	0	0	0	0	0	1	0
Gm40523	1	0	0	0	1	0	0	0	0	0	0	1
Coro2b	69	78	85	95	99	78	49	93	15	73	91	74
Gm39352	0	0	0	0	0	0	0	0	0	0	0	0
Gm53532	0	0	0	0	0	0	0	0	0	0	0	0
Gm39353	0	0	0	0	0	0	4	0	0	0	0	0
Gm53533	1	2	0	2	3	2	4	0	2	1	2	0
Itga11	26	20	5	27	23	25	5	40	2	15	13	23
Fem1b	798	828	514	1057	815	1050	748	843	188	856	974	732
Cln6	552	416	345	515	490	680	563	444	125	490	532	367
Gm10653	3	1	1	2	1	1	0	0	0	0	0	3
Calml4	2870	2966	2964	2429	2836	3091	3568	2264	1490	2971	2902	1807
Pias1	830	704	459	871	747	883	897	794	361	726	907	801
Gm35574	2	13	9	4	1	1	5	5	11	2	6	8
Gm24526	0	0	0	0	0	0	0	0	0	0	0	0
Gm39354	0	0	0	0	0	0	0	0	0	0	0	0
Gm35658	1	14	2	1	2	13	6	3	6	4	3	8
Gm25064	0	0	0	0	0	0	0	1	0	0	0	0
Skor1	0	0	0	0	0	2	0	1	0	0	1	0
Map2k5	292	299	227	324	293	363	305	293	80	316	381	248
Gm39355	0	0	0	0	0	0	0	0	0	0	0	0
2300009A05Rik	163	183	114	179	150	159	207	122	48	162	222	166
Gm16759	0	0	0	0	1	0	0	0	0	3	0	0
Iqch	1	0	1	1	3	0	3	1	0	6	2	1
Gm25995	0	0	0	0	0	0	0	0	0	0	0	0
Gm39358	0	0	0	0	0	0	0	0	0	0	0	0
Aagab	970	878	771	1020	938	1184	1192	1077	528	878	942	904
Smad3	1083	1273	724	963	869	1019	887	877	398	1033	937	512
Gm51710	2	0	13	4	1	2	1	0	1	2	6	1
Gm35941	0	0	1	1	0	1	0	1	1	0	0	0
Gm39359	0	0	0	0	0	0	0	0	0	0	0	0
Gm36033	6	7	8	17	2	10	16	5	7	11	8	2
Smad6	384	303	244	323	367	432	373	329	160	333	241	138
1700055C04Rik	0	0	0	0	0	0	0	0	0	0	0	0
1110036E04Rik	0	0	0	0	0	2	0	0	0	0	0	1
Scarletltr	1	0	0	0	0	0	0	0	0	0	0	0
Gm39360	0	0	0	0	0	0	0	0	0	0	0	0
Lctl	1	2	0	0	0	0	0	4	0	0	0	2
Zwilch	73	95	41	159	91	117	84	67	12	63	61	58
Rpl4	16566	16425	12343	18769	17317	21089	15952	14783	4719	18486	22270	14959
Gm23344	0	0	0	0	0	0	0	0	0	0	0	0
Snord16a	1	2	1	3	1	5	0	0	3	0	0	1
Gm22571	0	3	2	0	1	0	3	2	0	2	3	3
Gm23136	0	4	5	2	1	4	5	2	2	5	0	1
Gm22455	2	6	2	1	1	1	2	3	0	3	1	1
Snapc5	528	635	556	560	639	619	673	476	238	588	548	328
Map2k1	7198	5769	3499	6001	5922	6338	8023	5831	2469	4800	5774	3963
Uchl4	0	4	0	2	0	2	0	0	0	6	3	1
Tipin	225	261	193	379	189	255	237	190	51	271	268	153
Gm24289	0	0	0	0	0	0	0	0	0	1	0	0
Dis3l	402	469	323	505	434	460	394	392	100	407	517	268
Megf11	61	84	63	84	49	78	92	51	18	63	60	37
Gm36311	2	0	3	0	0	1	4	5	2	1	3	19
Rab11a	3206	3329	2786	3103	2846	3173	4207	2934	1722	2704	3184	2320
n-TQctg9	0	0	0	0	0	0	0	0	0	0	0	0
Gm36365	0	0	0	0	0	0	0	0	0	0	0	0
Gm36459	2	0	2	3	0	2	2	2	0	0	0	1
Dennd4a	208	211	175	497	362	381	165	247	39	207	604	336
Slc24a1	2	0	1	3	0	0	0	2	0	0	0	0
Gm39361	0	0	0	0	0	0	0	0	0	0	0	0
Ints14	560	615	369	721	532	647	593	484	126	609	644	484
Gm25640	3	2	0	1	7	5	2	0	0	2	1	1
Hacd3	1076	1244	940	1329	1101	1486	1346	1400	266	1385	1406	1166
Gm39362	0	0	1	0	0	1	0	0	0	1	3	0
Dpp8	2588	2868	1538	2942	2224	3095	2526	2843	699	2643	2665	2296
Igdcc4	471	453	150	509	341	617	458	754	54	537	520	640
Igdcc3	0	4	2	0	4	1	0	2	0	0	1	2
Gm40527	2	0	0	0	1	0	0	0	0	0	0	0
Gm25313	0	0	0	0	0	0	0	0	0	1	0	0
Rnu5g	0	0	0	0	0	0	0	0	0	0	0	0
Parp16	242	214	160	241	189	295	265	202	49	263	294	200
Gm36538	0	1	0	0	2	1	0	0	0	0	0	1
Cilp	22	65	98	467	391	396	5	100	6	69	937	144
Clpx	911	757	492	908	781	1066	1096	866	297	841	821	790
Pdcd7	271	293	191	281	280	391	324	278	93	253	359	209
Ubap1l	3	3	3	3	2	7	4	6	0	5	3	7
Kbtbd13	8	13	22	33	5	13	5	10	8	22	26	12
Rasl12	38	59	43	36	31	35	35	57	5	52	50	37
Slc51b	388	331	747	300	269	293	371	162	108	279	366	289
Mtfmt	260	272	245	267	255	273	359	299	182	313	280	233
Spg21	869	723	515	814	720	863	759	574	232	710	972	490
Ankdd1a	0	0	0	4	1	2	2	0	0	0	0	4
Gm17749	0	0	0	0	0	0	0	0	0	0	0	0
Plekho2	136	157	143	333	224	209	55	159	68	125	349	155
Pif1	90	78	43	122	107	119	124	93	18	43	54	69
Gm10144	0	0	4	0	0	0	0	0	0	0	0	0
Rbpms2	289	302	431	275	237	173	63	264	14	203	238	160
Oaz2	799	746	671	612	777	769	666	808	309	667	780	835
Zfp609	657	609	323	798	657	876	574	914	242	627	614	849
Trip4	575	640	510	662	575	632	625	506	198	569	689	379
Gm53535	0	4	2	0	2	1	2	2	0	2	0	0
Pclaf	977	939	409	1526	802	1019	982	850	111	876	827	568
Gm23248	0	0	0	0	4	0	1	0	1	1	0	0
Csnk1g1	616	548	256	683	516	759	668	640	188	472	583	599
Gm22657	0	0	0	0	0	0	0	0	2	0	0	0
Ppib	958	886	424	1064	798	1103	902	796	128	858	1063	730
Snx22	7	16	12	28	16	15	16	7	15	13	26	14
Snx1	1514	1580	717	1653	1676	1892	1867	1736	645	1501	1446	1482
Ciao2a	1401	1505	1155	1489	1260	1507	1889	1181	465	1300	1584	1147
Dapk2	539	678	671	772	541	681	825	658	507	483	682	436
Gm39364	0	0	0	0	0	0	2	0	0	0	0	0
Gm30447	0	0	0	4	0	0	0	0	0	0	0	0
Herc1	1188	1156	516	1715	1141	1581	907	1346	225	1220	1451	1227
Gm23428	0	0	0	0	0	0	0	0	0	0	0	0
Fbxl22	101	148	174	107	126	91	20	187	5	155	67	31
Usp3	1111	1032	550	1106	1019	1342	1081	1228	363	994	1176	1210
Car12	5013	7353	3356	6778	4584	5343	7224	6071	2088	4915	4204	3880
Aph1b	149	131	79	136	134	189	185	226	44	171	144	155
BC050972	0	1	0	1	1	0	0	4	0	0	0	1
Aph1c	21	15	24	27	31	35	11	18	13	23	49	41
Rab8b	191	267	156	454	373	362	240	347	155	281	585	342
Gm40528	0	0	2	0	0	1	0	0	0	0	0	0
Rps27l	1810	1771	1413	1719	1515	1712	2199	1400	550	1717	1778	1262
Lactb	442	391	216	441	408	438	476	428	128	346	491	314
Gm30639	4	1	0	1	3	7	0	2	0	0	0	0
Tpm1	16181	17935	16666	16177	13802	11464	7232	17638	2589	12390	10616	12528
Gm10646	0	1	0	0	0	0	0	0	0	0	0	0
Gm19299	0	0	3	0	0	0	0	0	0	0	0	0
Gm40529	0	1	1	0	0	0	0	0	0	0	0	0
Tln2	219	144	108	161	162	275	90	191	49	211	113	104
Mir190a	0	0	0	0	0	0	0	0	0	0	0	0
Gm30936	0	0	0	0	0	0	0	0	0	0	0	0
C2cd4b	22	11	8	22	7	36	16	10	0	12	21	20
Mir7241	0	0	0	0	0	0	0	0	0	0	0	0
Mir7242	0	0	0	0	0	0	0	0	0	0	0	0
M5C1000I18Rik	0	0	0	0	0	1	1	1	0	0	0	1
C2cd4a	18	22	7	23	15	21	10	16	0	13	10	6
Vps13c	904	824	355	1005	834	1253	813	1163	140	963	1034	967
Gm20745	0	0	0	0	0	0	0	0	0	0	0	0
Gm22382	0	0	0	0	0	0	0	0	0	0	0	0
Gm22169	0	0	0	0	0	0	0	0	0	0	0	0
4930502A04Rik	0	0	0	0	0	0	0	0	0	0	0	0
Gm31141	2	0	0	0	0	1	0	0	0	0	1	1
Gm31325	0	0	0	0	0	0	0	0	0	0	0	0
Rora	86	100	48	139	100	116	51	111	13	119	142	158
Gm53536	2	5	20	4	5	13	10	7	21	6	15	1
9530091C08Rik	0	0	0	0	0	0	0	0	0	0	0	0
Gm53537	5	0	2	0	0	0	0	0	0	1	0	2
Gm31262	0	1	0	0	0	0	2	0	0	0	0	0
Gm46153	0	0	0	1	0	0	0	0	0	0	0	1
Gm15511	0	1	0	0	0	0	0	1	0	0	0	0
Ice2	189	291	143	282	244	334	279	289	66	267	326	209
Anxa2	14423	13154	18983	13395	11795	12781	16769	9239	6891	11062	11486	8442
Mir3109	0	2	0	1	0	0	1	0	0	1	0	0
Gm57542	0	0	0	0	0	0	0	0	0	0	0	0
Gm53538	0	0	0	0	0	0	0	0	0	0	0	0
Gm31469	0	0	0	0	0	0	0	0	0	0	0	0
Foxb1	0	0	0	0	0	0	0	0	0	0	0	0
B230323A14Rik	0	0	0	0	0	0	0	0	0	0	0	0
Gm31530	0	0	0	0	0	0	0	0	0	0	0	0
Gm51684	0	0	0	0	0	0	0	0	0	0	0	0
Gm39368	0	0	0	0	0	0	0	0	0	0	0	0
Gm31587	1	0	0	0	0	0	0	0	0	0	0	0
Bnip2	471	580	790	637	590	597	436	514	255	482	826	486
Gtf2a2	567	693	431	647	547	707	701	555	187	534	765	475
Gcnt3	15247	10651	7388	8861	11074	10272	15676	9862	5460	7723	9376	14276
Gm39369	76	63	84	66	51	42	79	70	37	46	87	73
Fam81a	1	3	2	4	9	2	0	5	0	3	4	7
Gm39476	0	0	0	0	0	0	0	0	0	0	0	0
Gm24257	0	0	0	0	0	0	0	0	0	0	0	0
Gm26849	1	0	4	0	0	0	1	0	0	0	0	0
Myo1e	3800	3788	2834	4048	3275	3734	4290	3292	1839	2639	3376	2855
Gm40531	0	1	2	1	0	0	0	0	0	1	0	1
Mir5626	0	0	0	0	0	0	0	0	0	0	0	0
Ccnb2	573	315	154	588	627	782	571	461	73	263	330	462
Rnf111	554	690	269	748	688	795	762	699	187	597	741	642
Gm24615	0	0	0	0	0	0	0	0	0	0	0	0
Gm23730	0	0	0	0	0	0	0	0	0	0	0	0
Gm22229	0	0	0	0	0	0	0	0	0	0	0	0
Sltm	1219	1228	770	1358	1139	1563	1177	1020	500	1099	1337	794
Mindy2	510	510	390	622	616	618	487	520	158	557	656	563
Gm10642	0	0	0	0	0	0	0	0	0	0	0	0
Gm31872	1	1	3	0	2	3	1	0	0	0	4	2
Adam10	2198	2651	831	2603	2094	2483	2397	2385	542	2312	2491	1778
Lipc	9	10	15	33	20	24	5	2	4	10	36	6
Gm32017	0	0	0	0	0	1	0	0	0	0	0	0
Gm46118	0	0	0	0	0	0	0	0	0	0	0	0
Gm32074	0	0	0	0	0	0	0	0	0	0	0	0
Gm46119	0	0	0	7	6	2	0	0	0	0	0	0
Gm46120	0	0	0	0	0	0	0	0	0	0	0	0
Aqp9	1	2	2	3	6	2	0	1	3	1	4	0
Gm32714	0	0	0	0	0	0	0	0	0	0	0	0
Gm32511	0	0	0	0	0	0	0	0	0	0	0	0
Gm3458	0	0	0	0	0	0	0	0	0	0	0	0
Aldh1a2	38	115	56	145	78	81	16	57	50	83	43	34
Gm32769	0	0	0	0	0	0	0	0	0	0	0	0
Polr2m	2273	2720	1471	3031	2134	2806	2241	2248	561	2579	2682	1888
Myzap	429	322	320	362	389	360	582	382	291	262	277	476
Cgnl1	467	539	320	576	540	639	260	529	85	569	663	514
Gm51713	0	0	0	0	0	0	0	0	0	0	0	0
Tcf12	1522	2121	760	1789	1342	1556	1357	1459	372	1849	1702	1439
Gm27188	0	0	0	0	0	0	0	0	0	0	0	0
Zfp280d	288	268	137	325	287	352	279	325	78	307	352	312
Gm27230	0	0	1	0	0	1	2	2	0	0	0	1
BC065403	0	0	0	1	0	0	0	0	0	0	0	0
Mns1	37	28	14	48	26	50	38	22	6	31	51	18
Tex9	429	473	231	453	367	539	549	525	139	412	416	472
Gm33004	0	1	0	3	1	2	1	1	0	1	0	0
4930509E16Rik	19	27	6	24	9	21	10	14	5	22	19	17
Rfx7	736	906	320	1182	825	1039	891	1009	157	931	1099	814
Gm23057	0	0	0	0	0	0	0	0	0	0	0	0
Nedd4	5731	5412	2322	7236	5462	6426	3902	7183	1167	5800	5342	5426
Gm27204	0	0	0	0	0	0	0	0	0	0	0	0
Prtg	10	2	0	1	2	3	1	5	1	6	3	0
Pygo1	36	35	22	49	51	20	4	54	1	44	40	14
Dnaaf4	5	7	13	3	3	7	3	6	1	8	5	2
Gm23567	0	0	0	0	0	0	0	0	0	0	0	0
Pierce2	73	50	32	52	43	51	50	71	17	77	71	44
Ccpg1	635	534	206	637	600	697	475	694	76	560	692	408
Pigb	212	229	137	240	192	297	189	272	48	197	215	154
Pigbos1	175	250	175	175	184	215	253	163	65	231	243	116
Rab27a	529	517	451	557	445	533	416	345	81	513	603	356
Khdc3	6	0	7	6	3	6	3	3	0	8	1	3
Rsl24d1	491	529	552	580	470	576	530	393	137	488	705	317
Gm27211	0	0	0	0	0	0	0	0	0	0	0	0
Gm53540	0	0	0	0	0	0	0	0	0	0	0	0
Unc13c	11	18	7	9	16	20	4	14	2	54	12	10
Gm33407	0	0	0	0	0	0	0	0	0	0	0	0
Wdr72	3	2	5	5	5	5	1	0	0	3	2	2
Gm33459	0	0	0	0	0	0	0	0	0	0	0	0
Gm40533	0	0	0	0	0	0	0	0	0	0	0	0
Gm33562	0	0	0	0	0	0	0	0	0	0	0	0
Gm22315	0	0	0	0	0	0	0	0	0	0	0	0
Gm16551	0	0	0	0	0	0	0	0	0	0	0	0
Onecut1	0	0	1	0	0	0	0	0	0	0	0	0
Gm38678	0	0	2	0	0	0	0	0	0	0	0	0
Atosa	413	431	295	432	447	596	330	459	174	360	527	509
Mir1970c	0	0	0	0	0	0	0	0	0	0	0	0
Gm51714	9	13	16	12	9	16	4	7	6	14	11	17
Arpp19	1224	1446	1347	1457	1098	1384	1399	1095	556	1281	1379	948
Myo5a	152	218	148	398	327	270	38	145	20	226	577	204
Myo5c	554	567	282	609	457	787	657	543	145	600	540	688
Gm33750	0	0	0	0	0	0	0	0	0	0	0	0
Gm53503	1	4	1	0	0	3	4	2	4	1	0	0
Gnb5	235	234	239	224	295	240	453	382	233	183	244	435
Gm19531	19	4	17	5	4	11	13	9	9	12	8	16
Bcl2l10	0	0	0	0	0	0	0	2	0	1	0	3
Mapk6	3828	3123	1860	3681	2782	3461	4510	3607	1622	3070	2833	7495
4933433G15Rik	2	0	0	1	1	5	3	0	0	1	3	5
Leo1	306	327	197	413	282	373	329	288	119	311	356	249
Gm57538	0	0	0	0	0	0	0	0	0	0	1	0
Gm7972	2	6	2	1	0	8	4	7	4	1	4	8
Tmod3	1912	1959	979	2146	1792	2144	2007	1708	599	1898	2121	1681
Tmod2	116	135	118	92	94	96	28	153	30	143	103	104
Lysmd2	68	89	75	115	96	102	41	103	17	115	121	71
Scg3	84	87	68	62	99	106	10	124	3	69	51	65
Gm39373	0	0	0	0	0	0	0	1	3	0	0	0
Bmp5	373	325	52	473	382	424	208	323	64	315	398	279
Gm34005	0	0	0	0	0	0	0	0	0	0	0	0
Hmgcll1	34	43	22	46	29	31	9	38	0	36	42	17
Gfral	0	0	0	0	0	1	3	0	0	2	0	0
Hcrtr2	0	0	0	4	1	3	0	0	0	0	5	1
Fam83b	2883	1572	547	1273	1746	1664	2209	1479	486	1419	1428	1484
Gm34158	0	0	0	0	0	0	0	0	0	0	0	0
Gm47800	0	0	0	0	0	0	0	0	0	0	0	0
Tinag	283	242	178	290	280	374	262	245	64	332	275	203
Mlip	4	2	4	4	0	6	1	3	1	4	8	1
Gm53504	0	0	0	0	0	0	0	0	0	0	0	0
5730403I07Rik	0	1	0	1	0	0	1	1	0	0	0	0
Lrrc1	1253	1264	1036	1137	1105	1238	1503	1115	668	1180	1000	938
Klhl31	0	0	0	1	0	0	3	0	0	0	1	0
Gclc	4791	4081	2529	3857	4347	6141	5788	4603	1480	4513	4052	6566
Gm34654	0	0	0	0	0	0	0	0	0	0	0	0
Elovl5	581	750	424	849	686	850	670	735	113	686	830	826
Gm34771	0	0	0	0	0	0	0	1	0	0	0	0
Gm34829	0	0	1	1	0	0	0	0	0	0	0	0
Gm39375	0	0	0	0	0	0	0	0	0	0	0	0
Gm23609	0	0	0	0	0	0	0	0	0	0	0	0
Gcm1	0	0	0	0	0	0	0	0	0	0	0	0
Fbxo9	552	722	413	732	633	758	617	629	168	776	668	432
Cilk1	1656	2072	1320	2028	1473	2192	1763	1516	532	1867	1393	1508
Rn7sk	110	48	194	25	46	26	21	12	61	139	94	40
C920006O11Rik	27	21	26	34	31	40	43	46	17	36	25	63
Gsta4	795	526	341	814	527	921	756	605	133	755	717	691
Gsta1	153	124	193	150	93	134	169	76	49	185	100	125
Gsta13	6	3	5	5	2	5	7	1	6	7	7	6
Gsta5	4	0	0	0	1	1	0	2	0	1	0	0
Omt2a	0	0	0	0	0	0	0	0	0	0	0	0
Omt2b	0	0	0	0	0	0	0	0	0	0	0	0
Gsta2	4	0	2	5	4	1	0	2	0	0	0	4
Dppa5a	0	3	3	1	0	0	0	0	0	1	0	0
Ooep	21	3	3	2	2	6	0	17	0	4	7	5
Ddx43	60	50	45	27	28	74	93	54	19	31	35	16
Cgas	66	78	33	101	59	91	55	63	7	93	86	37
Gm17324	0	0	0	0	0	0	0	0	0	1	0	0
Mto1	241	277	102	266	213	257	263	205	53	231	263	122
Eef1a1	66812	65664	38885	80516	74289	89877	62225	70886	17998	75157	85084	64334
Gm53210	0	2	2	2	1	4	5	4	1	2	0	4
Slc17a5	482	410	217	369	431	518	640	480	180	358	315	595
Cd109	114	85	52	93	100	48	14	74	3	52	57	80
Gm39376	0	0	0	0	0	0	0	0	0	0	0	0
Gm35024	0	0	0	0	0	0	0	0	0	0	0	0
Gm39377	0	0	0	0	0	0	0	0	0	0	0	0
Gm10635	0	0	0	0	0	0	0	0	0	0	0	0
Col12a1	485	640	363	710	622	417	43	522	7	572	436	390
Cox7a2	4684	4773	6205	4168	4041	4356	5841	3787	2151	4278	4880	3088
Tmem30a	2581	3209	1231	2716	2383	2860	3239	2788	747	2659	3100	2412
4930429F24Rik	1	0	0	0	0	0	3	1	2	1	0	0
Filip1	175	171	90	173	156	104	17	263	22	171	110	208
Gm35261	0	0	3	0	0	0	0	0	0	0	0	1
Gm53505	0	2	7	1	2	0	0	1	0	1	0	5
Senp6	1297	1615	780	1597	1335	1811	1556	1558	552	1412	1671	1214
Myo6	3900	3692	1246	4093	3484	4414	3493	3986	779	3781	3108	2825
Gm27227	0	0	1	0	0	0	1	0	0	0	0	0
Impg1	0	2	3	3	0	0	0	1	0	3	2	3
Gm39380	0	0	0	0	0	0	0	0	0	0	0	0
Gm35397	0	0	0	0	0	0	0	0	0	0	0	0
Gm39381	0	0	0	0	0	0	0	0	0	0	0	0
Htr1b	0	11	7	20	9	7	6	6	0	26	16	6
D430036J16Rik	0	0	0	1	0	0	0	0	0	0	0	0
Gm53506	0	0	0	0	0	0	0	0	0	0	0	0
Mei4	1	0	0	2	3	0	1	0	0	1	1	0
Gm23748	0	0	0	0	0	0	0	0	0	0	0	0
Gm35548	0	0	0	0	0	0	0	0	0	0	0	0
1700063H06Rik	0	0	0	0	0	0	0	0	0	0	0	0
Gm22836	0	0	0	0	0	0	0	0	0	0	0	0
Gm35690	0	0	0	0	0	0	0	0	0	0	0	0
Irak1bp1	31	37	24	43	24	14	7	16	5	26	40	33
Gm38553	13	9	8	7	9	9	4	5	3	5	5	3
Phip	247	315	103	461	263	360	204	308	90	363	476	259
Gm39382	0	0	0	0	0	0	0	0	0	0	0	0
Gm39383	0	0	3	7	6	2	0	0	0	1	6	1
Gm35746	0	0	0	0	0	0	0	0	0	0	1	0
Gm2065	2	2	2	1	2	7	0	0	0	1	0	1
LOC115486417	0	0	0	0	0	0	0	0	0	0	0	0
Hmgn3	38	48	64	60	67	46	10	36	11	35	87	27
Gm27216	0	0	0	0	0	0	0	0	0	0	0	0
Gm46122	0	0	0	0	0	1	0	0	0	0	0	0
Gm40536	0	0	0	0	0	0	0	0	0	0	0	0
LOC118567674	0	0	0	0	0	0	0	0	0	0	0	0
Lca5	11	13	10	19	19	23	4	11	0	20	20	17
Gm2087	0	0	0	0	0	0	0	0	0	0	1	0
Sh3bgrl2	2079	2230	940	2400	2105	2994	2913	2658	673	2236	2077	1960
Gm39384	0	0	0	0	0	3	0	0	0	0	0	0
Gm36120	0	0	1	3	1	0	0	0	0	0	0	0
Gm2109	0	2	0	0	0	0	0	0	0	0	0	1
Gm39385	0	0	0	2	0	0	0	0	0	1	0	0
Gm39386	0	0	0	0	0	0	0	0	0	1	0	0
Elovl4	15	11	17	16	12	9	3	12	0	20	9	19
Ttk	156	84	20	183	140	164	127	105	14	77	71	76
Gm39387	0	0	0	3	0	0	0	0	0	0	0	0
Gm36278	0	0	0	0	0	0	1	2	0	0	0	0
Bckdhb	161	123	120	154	99	218	179	155	47	134	155	118
Gm29163	0	1	0	2	0	0	0	1	0	0	0	0
Gm46124	0	0	0	0	1	0	0	0	0	2	0	0
Gm53507	0	0	0	0	0	0	0	0	0	0	0	0
Gm26146	0	0	0	0	0	0	0	0	0	0	0	0
Gm39388	0	0	0	0	0	0	0	0	0	0	0	0
Gm26126	0	0	0	0	0	0	0	0	0	0	0	0
4930554C24Rik	0	0	0	0	0	0	0	0	0	0	0	0
Gm36366	0	0	0	0	0	0	0	0	0	0	0	0
Tent5a	2334	4004	2947	3511	2197	2134	2639	1880	1649	3227	3629	3007
Gm25125	0	0	0	0	0	0	0	0	0	0	0	0
Ibtk	1265	1314	731	1516	1181	1613	1367	1274	447	1176	1323	1042
4933431K14Rik	0	0	0	0	4	12	0	1	0	1	0	0
Gm22830	0	0	0	0	0	0	0	0	0	0	0	0
9330154J02Rik	4	3	0	1	1	2	0	1	3	1	4	1
Tpbg	61	34	22	52	46	52	44	61	6	52	54	52
Ube3d	33	37	20	52	28	37	25	13	1	42	41	29
Dop1a	539	638	196	737	480	685	561	601	98	526	548	712
Pgm3	486	466	212	540	424	607	527	551	113	486	423	481
Rwdd2a	13	12	4	1	13	8	11	5	2	6	18	14
Me1	797	876	799	917	588	666	1085	789	392	672	827	814
A330041J22Rik	1	2	0	1	0	0	0	0	0	0	0	0
Gm22138	0	0	0	0	0	0	0	0	0	0	0	0
Prss35	3	1	1	2	2	2	0	1	0	4	3	0
Snap91	41	52	51	54	49	50	22	36	5	76	48	20
Gm39389	0	0	0	0	0	0	0	0	0	0	0	0
Gm36539	0	0	0	0	0	0	0	0	0	0	0	0
Gm57850	0	0	0	0	0	0	0	0	0	0	0	0
Ripply2	0	0	0	0	0	0	0	1	0	0	0	0
Cyb5r4	45	42	21	55	34	49	40	30	11	38	41	29
Mrap2	2	4	2	3	1	1	0	6	0	1	5	0
Cep162	177	191	111	229	232	272	177	210	53	191	211	167
Tbx18	0	0	0	0	0	3	0	1	0	3	0	0
Gm36767	0	0	0	0	0	0	0	0	0	0	0	0
Gm53508	0	0	0	0	0	0	0	0	0	0	0	0
Gm25528	0	0	0	0	0	0	0	0	0	0	0	0
Gm23176	0	0	0	0	0	0	0	0	0	0	0	0
Gm28231	3	1	0	7	1	3	4	0	0	0	1	0
Mir12205	0	1	0	0	0	0	0	0	0	0	0	0
Nt5e	367	538	224	518	495	646	430	596	180	641	550	679
Snx14	981	848	291	951	903	1042	891	996	172	800	793	662
Syncrip	1411	1776	697	2098	1344	1964	1374	1444	278	1708	1981	1216
Snhg5	116	189	110	199	95	148	128	112	37	89	141	116
Snord50a	0	2	0	1	0	2	0	2	0	1	2	0
Snord50b	0	1	0	0	2	0	0	0	2	1	0	0
Zfp949	145	138	98	171	174	162	166	175	118	113	158	183
Trim43a	1	5	21	21	9	14	2	2	0	2	76	7
Gm51715	0	0	0	2	3	3	0	0	0	0	1	1
9430037G07Rik	10	15	9	11	19	9	23	10	3	13	10	2
Gm23017	0	0	0	0	0	0	0	0	0	0	0	0
Gm26567	0	0	0	0	0	0	0	0	0	0	0	0
Gm29415	0	0	0	0	0	0	0	0	0	0	0	0
Gm53509	0	0	0	0	0	0	0	0	0	0	0	0
Mthfsl	146	191	214	181	176	218	199	127	80	188	248	113
Gm10634	1	0	1	0	1	1	0	0	0	0	1	1
Bcl2a1d	13	12	29	58	50	30	8	0	4	14	131	7
Gm53511	0	0	0	0	0	0	0	0	0	0	0	0
Gm26082	0	0	0	0	0	0	0	0	0	0	0	0
Trim43c	10	14	10	23	6	26	15	18	3	12	11	13
9330159M07Rik	4	16	2	17	7	16	9	7	3	6	13	6
Gm26135	0	0	0	0	0	0	0	0	0	0	0	0
Gm26611	0	0	0	0	0	0	0	0	0	0	0	0
Gm2396	3	0	0	1	0	0	0	0	0	0	5	2
Gm53510	0	0	0	0	0	0	0	0	0	0	0	0
Bcl2a1a	7	14	20	20	15	20	1	1	6	4	53	1
Gm51716	0	0	0	2	0	0	0	0	0	0	2	0
Gm24463	0	0	0	0	0	0	0	0	0	0	0	0
Gm57540	0	0	0	0	0	0	0	0	0	0	0	0
Trim43b	0	0	0	0	1	0	0	0	0	0	1	0
Gm40542	0	0	0	0	0	0	0	0	0	0	0	0
4930579C12Rik	1	0	0	0	1	1	0	0	0	0	0	0
Gm26423	0	0	0	0	0	0	0	0	0	0	0	0
Gm40544	0	0	0	0	0	0	0	0	0	0	0	0
Bcl2a1b	23	25	66	94	67	97	14	14	20	24	222	35
Mthfs	130	118	78	119	93	134	97	77	32	107	128	60
Gm40543	0	1	1	0	4	2	0	0	0	0	2	0
Gm57551	0	0	0	0	0	0	0	0	0	0	0	0
Gm47403	0	0	0	1	0	0	0	0	0	0	0	0
Minar1	0	3	0	2	4	1	0	1	0	0	0	0
Tmed3	1080	1268	1406	1023	1235	1177	1173	807	422	1137	1280	728
Ankrd34c	3	0	0	0	0	0	0	0	0	1	1	0
Mir184	0	0	0	0	0	0	0	0	0	0	0	0
4930524O08Rik	0	0	0	0	0	0	0	0	0	0	0	0
Rasgrf1	0	0	0	1	3	5	0	0	0	2	2	0
Ctsh	916	744	792	1540	1192	1361	938	970	248	863	1923	1101
Morf4l1	2537	2408	2081	2886	2423	2573	2445	2316	1033	2325	2955	2206
n-TKctt18	0	0	0	0	0	0	0	0	0	0	0	0
9430062P05Rik	0	0	3	1	4	0	1	1	0	0	3	1
Adamts7	34	27	26	53	34	53	18	34	9	19	31	26
Tbc1d2b	298	292	219	486	342	386	204	351	135	296	322	310
Gm30849	0	0	0	0	0	0	0	0	0	0	0	0
Gm39398	0	0	0	0	0	0	0	0	0	0	0	0
Gm30905	0	0	0	0	0	0	0	0	0	0	0	0
Gm28703	0	0	0	0	0	0	0	0	0	0	0	0
Gm31114	0	0	0	0	0	0	0	0	0	0	0	0
Gm40546	0	0	0	0	0	0	0	0	0	0	0	0
A730094K22Rik	0	0	0	0	0	0	0	0	0	0	0	0
Gm40545	0	0	0	0	0	0	0	0	0	0	0	0
Zic1	0	0	0	0	0	0	0	0	0	0	0	0
Zic4	0	0	0	0	0	0	0	0	0	0	0	0
Gm29478	0	0	0	0	0	0	0	0	0	0	0	0
Gm39400	0	0	0	0	0	0	0	0	0	0	0	0
Gm26101	0	0	0	0	0	0	0	0	0	0	0	0
Gm31409	0	0	0	0	0	0	0	0	0	0	0	0
Gm46147	0	0	0	0	0	0	0	0	0	0	0	0
Plscr5	0	1	0	0	0	0	0	0	0	0	0	1
Gm31588	1	0	2	3	1	0	0	0	0	0	2	4
Gm31531	0	2	0	0	0	0	0	0	0	0	0	1
Plscr1	3749	3596	3115	3604	2642	3106	3778	2680	1288	2819	2932	3255
Mir6386	3	8	2	2	5	7	2	12	2	6	2	14
Plscr2	22	33	16	49	18	30	26	22	18	41	41	26
Plscr1l1	18	17	22	17	4	12	40	12	24	17	29	35
Plscr4	260	774	344	555	332	211	207	209	60	438	431	264
Gm25417	0	0	0	0	0	0	0	0	0	0	0	0
B430319G15Rik	0	0	0	0	0	0	0	0	0	1	0	0
Plod2	152	287	181	224	208	121	12	155	7	204	188	288
4933400C23Rik	0	0	0	0	0	0	0	0	0	0	0	0
1700034K08Rik	0	0	0	0	0	0	0	0	0	0	0	0
Gm39401	0	0	0	0	0	0	0	0	0	0	0	0
Gm31847	0	0	0	0	0	0	0	0	0	0	0	0
Gm39403	0	0	0	0	0	0	0	0	0	0	0	0
Gm24200	0	0	0	0	0	0	0	0	0	0	0	0
Gm46148	0	0	0	0	0	0	0	0	0	0	0	0
Gm31957	0	0	0	0	1	0	0	0	0	0	0	0
Dipk2a	525	636	209	439	545	627	414	478	78	725	687	337
Gm39404	0	0	0	0	0	6	1	0	0	4	0	0
Slc9a9	62	66	27	114	88	122	30	64	39	63	113	71
Mir7656	0	0	0	0	0	0	0	0	0	0	0	0
Gm32018	0	0	0	0	0	0	0	0	0	0	0	0
Chst2	86	124	117	217	196	158	35	104	46	111	329	78
Gm57544	0	0	0	0	0	0	0	0	0	0	0	0
Gm32133	4	12	4	5	3	11	29	15	10	6	9	34
U2surp	809	1026	445	1127	928	1268	922	1057	231	1061	1230	695
Paqr9	7	8	11	9	2	0	1	8	0	2	2	6
Gm32542	0	0	0	0	0	0	0	0	0	0	0	0
Gm16126	0	0	0	0	0	0	0	0	0	0	0	0
Gm25582	0	0	0	0	0	0	0	0	0	0	0	0
Pcolce2	10	10	3	40	8	12	5	82	2	9	3	24
Trpc1	52	47	25	37	29	30	7	32	0	42	29	46
Gm39407	0	0	0	0	0	0	0	0	0	0	0	0
Pls1	11484	12480	7638	11852	9506	10181	15389	10574	5103	9439	9213	10141
1700065D16Rik	0	0	0	1	2	0	0	0	0	0	4	0
Atr	241	232	131	373	270	330	225	240	68	249	282	149
Gm16794	3	4	4	1	3	7	2	4	0	1	2	6
Xrn1	1226	1093	455	1284	993	1291	1111	1252	309	951	1104	1344
Gk5	227	256	57	263	203	255	265	362	52	182	178	245
Tfdp2	1562	1475	675	1441	1111	1503	1405	1317	365	1440	1341	1041
Gm39408	0	0	0	0	0	0	0	0	0	1	1	1
Atp1b3	1348	1600	1203	1712	1370	1318	1257	1201	343	1466	1900	1022
Gm39409	0	0	0	0	0	0	0	0	0	0	0	0
Gm40550	0	0	0	0	0	0	1	0	0	0	0	1
BC043934	9	12	21	23	17	8	19	8	10	3	21	14
Gm51656	0	0	0	0	0	0	0	0	0	0	0	0
Rnf7	805	1015	980	997	703	988	1001	690	316	905	1066	647
Gm28729	15	20	18	5	26	2	0	16	0	11	1	5
Rasa2	1175	1111	704	1103	939	1249	1277	950	286	914	1077	1064
Zbtb38	601	636	268	809	555	918	555	749	123	725	725	562
E030011O05Rik	0	4	3	7	8	10	5	11	0	8	3	5
C430002N11Rik	2	0	2	0	3	3	2	2	0	3	0	1
Pxylp1	745	522	494	632	715	811	578	863	106	532	482	555
Gm51657	0	0	0	0	0	0	0	0	0	0	0	0
Spsb4	12	8	2	6	16	31	12	11	2	8	13	6
Gm16010	1	0	0	1	0	3	0	0	0	1	0	0
Gm19325	2	0	0	1	1	3	1	1	0	0	0	1
Slc25a36	597	573	374	648	583	943	790	746	193	597	746	717
Gm33302	2	3	1	7	9	5	0	4	5	8	6	7
Gm33357	0	1	0	0	0	3	0	0	0	0	1	0
Gm46149	1	0	0	0	0	1	0	0	0	0	0	0
Trim42	0	0	0	0	0	0	0	0	0	0	0	0
Gm25607	0	0	0	0	0	0	0	0	0	0	0	0
Clstn2	18	44	21	27	29	37	6	29	0	49	17	25
4921534H16Rik	0	0	0	0	0	0	0	0	0	0	0	0
Nmnat3	155	126	87	135	101	183	149	116	25	171	145	114
Gm46126	0	0	0	0	0	0	0	0	0	1	0	0
Rbp1	244	401	714	330	158	195	341	141	307	206	356	271
Rbp2	1276	1738	2521	1385	766	604	1311	704	950	1177	1174	894
4930579K19Rik	1	6	10	4	9	8	5	5	4	4	17	11
Copb2	6031	5006	3116	5313	4758	5451	6207	4913	1643	4725	4969	3874
Mrps22	397	402	165	486	303	393	395	327	53	395	396	221
E330023G01Rik	0	0	0	0	0	0	0	0	0	0	0	0
Gm39411	0	0	0	0	0	0	0	0	0	0	0	0
Gm33563	0	0	0	0	0	0	0	0	0	0	0	0
Gm33644	0	0	0	0	0	0	0	0	0	0	0	0
Prr23a1	0	0	0	0	0	0	0	0	0	0	0	0
Prr23a2	0	0	0	0	0	0	0	0	0	0	0	0
Prr23a3	0	0	0	0	0	0	0	0	0	0	0	0
Gm33700	0	0	0	0	0	0	0	0	0	0	0	0
Prr23a4	0	0	0	0	0	0	0	0	0	0	0	0
Gm33778	0	0	0	0	0	0	0	0	0	0	0	0
Foxl2os	0	0	0	0	0	0	0	0	0	0	0	0
Foxl2	0	0	0	0	0	0	0	0	0	1	0	0
Faim	153	163	138	182	141	174	171	155	29	161	198	110
Gm1123	711	654	227	506	574	1022	674	688	15	532	507	595
Pik3cb	289	321	189	258	232	335	300	255	86	332	305	186
Gm33857	0	0	0	0	0	0	0	0	0	0	0	0
Cep70	84	98	46	105	108	154	116	105	6	95	101	85
Faiml	0	0	0	0	0	0	0	0	0	0	0	0
4930422M22Rik	3	3	1	1	4	1	3	1	0	3	5	4
Esyt3	9	8	2	6	5	3	4	6	1	5	0	4
Mras	97	107	99	140	93	105	38	117	29	111	132	107
Gm53543	0	2	1	0	0	0	0	0	0	0	0	0
Nme9	0	0	0	0	0	0	0	0	0	0	0	2
1600029I14Rik	0	1	0	3	3	1	2	2	0	1	1	0
Armc8	941	1012	576	1048	859	1025	1066	956	330	854	964	719
Dbr1	262	255	224	361	274	337	333	287	94	273	404	278
A4gnt	524	348	137	396	414	839	373	637	30	338	317	319
Dzip1l	56	42	50	66	42	61	12	49	7	51	67	31
Cldn18	0	0	0	0	0	0	0	0	0	0	0	0
Gm23949	0	0	0	0	0	0	0	0	0	0	0	0
Sox14	0	0	0	0	0	0	0	0	0	0	0	0
Gm23594	0	0	0	0	0	0	0	0	0	0	0	0
4930519F24Rik	0	0	0	0	0	0	0	0	0	0	0	0
4930540E01Rik	0	0	0	0	0	0	0	0	0	0	0	0
Gm28167	0	0	0	0	0	0	0	0	0	0	0	0
Gm34397	0	0	0	0	0	0	0	0	0	0	0	0
Gm28166	0	0	0	0	0	0	0	0	0	1	0	0
Il20rb	39	38	17	40	29	45	43	32	13	29	35	56
Nck1	464	463	313	433	508	533	461	328	145	476	607	290
Gm46139	4	5	1	6	1	6	0	7	0	6	5	6
Slc35g2	78	79	33	94	66	106	107	90	21	93	87	118
Stag1	812	817	308	1101	713	1011	683	816	196	841	939	594
Pccb	2686	2331	1751	2199	2236	2835	2839	2413	811	2196	2288	2043
LOC118567727	0	2	0	0	1	1	0	0	0	1	0	0
Msl2	1021	1100	627	1124	1091	1327	929	931	210	1111	1497	822
Ppp2r3a	1051	1167	630	1110	786	889	951	893	337	1027	896	920
Gm24338	1	0	0	0	0	0	0	0	0	0	0	0
Gm28979	0	0	0	0	0	0	0	0	0	0	0	0
Gm24638	0	0	0	0	0	0	0	0	0	0	0	0
Gm5161	0	0	0	0	0	0	0	0	0	0	1	0
Ephb1	3	11	10	14	4	6	2	0	1	9	12	3
Gm31326	0	0	0	0	0	0	0	0	0	0	0	0
Gm31233	0	0	0	0	0	0	0	0	0	0	0	0
Mir7243	0	0	0	0	0	0	0	0	0	0	0	0
Ky	13	4	8	14	12	17	1	24	0	1	12	4
Gm29387	0	0	0	0	0	0	0	0	0	0	0	0
Cep63	378	412	435	471	371	457	466	338	166	406	589	314
Anapc13	602	645	660	502	605	683	777	538	215	596	715	375
Gm46150	0	0	0	0	0	0	0	0	0	0	0	0
Amotl2	179	163	99	306	177	194	76	140	48	243	238	404
Gm5627	0	0	0	0	0	0	0	3	0	0	0	2
Gm46151	0	0	0	0	0	0	0	0	0	0	0	0
Ryk	1096	1088	1055	1199	992	1111	1005	1028	358	1144	1149	961
Gm31434	6	20	33	18	24	41	21	14	4	32	12	12
Slco2a1	5573	5895	4245	5326	4278	4039	6722	4950	3003	4243	4438	4793
Gm22595	1	0	1	0	0	0	0	0	0	0	0	0
Gm46128	0	0	0	0	0	0	0	0	0	1	0	0
Rab6b	275	217	197	238	224	226	58	242	37	303	235	145
Gm51658	0	1	0	0	0	0	0	0	0	1	0	0
Srprb	724	826	553	865	756	863	774	682	177	864	865	501
Trf	151	369	136	455	293	348	85	666	116	222	499	403
Gm53542	0	0	0	0	0	0	0	0	0	0	0	0
Inhca	1	1	5	4	9	2	0	0	0	0	12	1
Gm31701	0	0	0	0	0	0	0	0	0	0	0	0
Topbp1	750	804	320	1106	702	976	715	763	97	781	907	545
Cdv3	2294	2638	1630	2803	2056	2559	2469	1994	598	2499	2795	1788
5830418P13Rik	3	0	0	9	2	9	1	1	0	0	2	8
Bfsp2	0	0	19	22	17	12	0	0	0	0	35	3
Gm16252	0	0	0	7	1	0	2	3	0	0	1	6
Tmem108	10	16	20	34	26	25	10	19	7	18	65	11
Gm32743	0	0	2	0	0	0	0	0	0	0	0	2
4932413F04Rik	0	0	0	0	1	0	0	0	0	0	0	0
Gm32682	0	0	0	0	0	0	0	0	0	0	0	1
Gm46129	0	0	1	0	0	0	0	0	2	0	0	0
Gm29154	0	0	0	0	0	0	0	0	0	0	0	0
Gm32797	0	0	0	0	0	0	0	0	0	0	0	0
Gm33054	0	0	0	0	0	0	0	0	0	0	0	0
Nphp3	69	70	26	96	87	101	62	102	22	76	83	79
Uba5	600	713	497	656	505	650	611	435	214	633	698	334
Acad11	3803	4828	2129	4354	3361	3494	4876	3959	1468	4546	3294	2836
Ackr4	130	248	216	156	185	118	29	232	17	153	113	149
Dnajc13	2216	2180	748	2533	1943	2492	2121	2411	447	2035	2038	1932
Gm46130	3	2	1	0	1	0	0	6	1	0	2	1
Acp3	363	478	152	687	402	715	421	568	68	574	351	558
Gm28548	0	2	0	1	2	0	3	2	0	0	0	4
n-TCgca47	0	0	0	0	0	0	0	0	0	0	0	0
n-TCgca53	0	0	0	0	0	0	0	0	0	0	0	0
n-TEttc8	0	0	7	1	0	0	1	0	1	0	0	0
Mir2136	0	0	0	0	0	0	0	0	0	0	0	0
Gm57490	0	0	0	0	0	0	0	0	0	0	0	0
Cpne4	17	55	33	21	47	30	0	29	0	89	7	40
Mrpl3	656	720	311	946	515	812	658	591	97	694	716	525
Nudt16	809	980	830	854	612	764	978	686	442	720	783	610
Nudt16l2	0	0	0	0	0	0	0	0	0	0	0	0
Nek11	7	1	2	1	3	0	0	2	0	3	1	1
Aste1	134	169	97	172	151	214	142	154	42	165	176	139
Atp2c1	1145	1222	472	1270	1168	1314	1023	1140	190	1216	1319	917
Gm40564	8	3	2	12	5	11	8	2	0	3	2	3
Pik3r4	636	550	402	696	615	710	630	623	154	611	796	479
Col6a6	0	1	0	0	3	2	0	3	0	0	1	0
Col6a5	121	158	23	299	143	138	87	136	36	102	111	107
Col6a4	588	471	214	673	490	666	319	393	82	532	662	439
Gm51688	0	0	0	0	0	0	0	0	0	0	0	0
D030055H07Rik	0	0	0	1	0	0	0	0	0	1	0	2
Glyctk	68	63	33	49	69	49	67	59	8	66	77	37
Mir135a-1	0	0	0	0	0	0	0	0	0	0	0	0
Wdr82	1216	1380	902	1545	1165	1423	986	1109	295	1389	1582	776
Mirlet7g	0	0	0	0	0	0	0	0	0	0	0	0
Ppm1m	79	110	119	219	178	224	78	102	28	88	344	87
Twf2	159	155	267	306	286	260	153	139	82	195	475	139
Tlr9	5	16	30	200	141	111	5	12	5	18	277	36
Alas1	3585	3508	2388	4345	3490	3795	6531	5948	3100	2381	2828	5605
4930500F10Rik	9	3	4	10	3	7	12	6	2	5	4	20
Gm33564	0	0	0	1	1	0	1	0	1	0	0	2
Poc1a	267	209	135	240	245	234	235	157	51	172	226	197
Dusp7	96	108	67	221	142	150	48	88	35	121	262	76
Gm33616	0	0	0	0	0	0	0	0	0	0	0	0
Gm46131	0	0	0	0	0	0	0	0	0	0	0	0
Rpl29	4363	4116	3214	5228	4248	5288	4648	3829	1036	4537	5025	4013
Acy1	618	540	515	651	521	612	769	548	198	613	719	679
Abhd14a	170	215	173	193	164	200	146	212	27	208	190	116
Abhd14b	918	923	690	871	909	1193	1094	939	320	931	904	845
Pcbp4	108	110	125	127	136	130	60	135	18	91	121	130
Gpr62	0	1	0	3	0	1	0	1	0	0	0	0
Parp3	136	205	146	309	198	203	123	247	49	134	284	168
Rrp9	244	304	305	431	258	309	296	211	76	275	352	168
Iqcf1	0	0	0	0	0	0	0	0	0	0	0	0
Iqcf5	0	0	0	0	0	0	0	0	0	0	0	0
Iqcf2	0	0	0	0	0	0	0	0	0	0	0	0
Iqcf3	0	0	0	0	0	0	0	0	0	0	0	0
Iqcf4	0	0	0	0	0	0	0	0	0	0	0	0
Gm39420	0	0	0	0	0	0	0	0	0	0	0	0
Iqcf6	0	0	0	0	0	0	0	0	0	0	0	0
Gm28111	0	0	0	0	0	0	0	0	0	0	0	0
Grm2	0	0	0	0	0	0	0	0	0	0	0	0
Tex264	1349	1270	1088	1161	1257	1364	1566	1203	490	1223	1284	848
Rad54l2	658	580	320	796	517	780	631	688	214	547	623	811
Dcaf1	626	588	301	845	665	789	660	882	183	659	748	586
Rbm15b	839	964	577	1016	793	972	787	752	190	867	936	544
Manf	1464	2116	1766	1874	1231	1363	1402	856	322	1815	2243	852
Dock3	16	16	18	13	29	21	12	16	2	31	19	32
Gm22454	0	0	0	0	0	0	0	0	0	0	0	0
Gm23595	0	0	0	0	0	0	0	0	0	0	0	0
AA543401	0	0	0	0	0	0	0	0	0	0	0	0
Mapkapk3	501	522	293	728	652	788	763	713	195	541	583	545
Cish	192	198	191	227	270	300	253	262	114	197	240	158
Hemk1	185	179	197	174	128	192	252	141	166	144	176	104
6430571L13Rik	2	4	6	2	4	2	6	5	3	4	6	1
4930429P21Rik	0	0	1	0	0	0	0	0	0	0	0	0
Cacna2d2	284	269	198	255	242	285	210	289	62	309	232	135
Gm17141	0	0	0	0	0	0	0	0	0	0	0	0
Gm34037	0	0	0	0	0	0	0	0	0	0	0	0
Tmem115	731	755	447	742	744	875	757	695	215	720	691	558
Cyb561d2	228	246	214	253	216	269	303	171	43	258	286	116
Nprl2	237	275	303	278	288	338	337	265	162	280	360	197
Zmynd10	0	2	4	2	0	5	3	3	2	1	5	0
Gm34106	0	0	0	0	0	0	0	0	0	0	0	0
Rassf1	213	236	139	255	224	289	288	200	116	201	205	219
Gm9917	74	126	61	122	91	98	105	99	37	101	85	57
Tusc2	876	733	912	733	804	881	1438	904	1010	654	908	801
Hyal2	937	744	579	934	878	869	1015	864	388	811	797	688
Hyal1	75	63	30	62	77	62	28	89	10	69	54	63
Naa80	278	277	347	292	350	310	379	304	198	241	307	297
Hyal3	23	11	6	14	15	19	11	12	10	11	14	9
Ifrd2	586	663	382	722	498	615	506	403	95	734	619	356
Lsmem2	28	18	21	35	24	43	11	18	4	3	62	20
Sema3b	1293	1182	772	1273	1124	1375	1998	1434	602	1036	958	1013
Gnai2	6048	5210	5005	6684	6016	5996	6281	5559	3062	4402	7081	5739
Gm53518	3	1	3	1	2	1	1	5	0	0	1	0
Slc38a3	17	7	5	18	6	17	15	4	14	17	24	15
Gnat1	6	4	9	24	10	5	11	2	0	6	13	4
Sema3f	248	366	207	516	254	261	181	333	50	302	313	319
Gm51690	0	0	4	2	0	0	0	0	0	0	0	0
Gm34605	0	0	0	0	0	0	0	0	0	0	0	0
Rbm5	1201	1827	1426	1547	1505	1959	1552	1165	839	1475	1996	959
Rbm6	1125	1124	1150	1223	1046	1304	1201	1122	753	1069	1327	794
Mon1a	580	517	703	613	551	684	743	502	443	480	530	501
Mst1r	880	1133	721	926	929	1122	991	856	415	1015	847	733
Actl11	0	0	0	2	0	0	0	0	0	0	0	0
Camkv	1	1	0	0	0	0	0	0	0	0	0	0
Traip	56	54	40	84	65	70	77	80	17	58	55	51
Uba7	1005	1251	1198	1237	1000	996	1225	975	664	707	1211	540
Inka1	9	10	10	14	20	19	4	8	3	7	18	6
Cdhr4	1	1	3	0	1	3	2	4	2	2	5	8
4930535L15Rik	0	0	0	0	0	0	0	0	0	0	0	0
Ip6k1	2362	2327	1878	2035	2085	2154	2184	1818	1080	1937	2091	1740
Gmppb	504	695	537	826	556	616	798	568	200	633	667	336
Rnf123	477	566	298	678	530	792	563	740	134	520	691	706
Amigo3	15	27	17	35	22	32	24	33	4	16	34	30
Mst1	2	2	2	6	2	10	1	3	2	0	8	3
Mir7088	0	0	0	0	0	0	0	0	0	0	0	0
Apeh	1530	1351	1091	1604	1261	1592	1669	1455	551	1190	1577	956
Bsn	132	240	85	195	164	262	145	163	17	223	146	154
4930447F24Rik	7	9	3	8	12	17	15	15	6	13	10	12
Dag1	5180	5529	2175	6241	4497	5697	6188	6026	1060	4778	4841	4940
Nicn1	236	168	131	206	169	189	211	280	68	169	179	206
Amt	284	220	114	199	179	339	263	301	72	209	260	275
Tcta	639	670	595	571	573	635	752	634	244	639	591	423
Rhoa	5685	5518	3957	6583	5387	5995	5608	4808	1696	5002	6495	4512
Gpx1	3884	4033	5194	3951	3802	3915	4690	3019	2042	3415	5468	2960
Usp4	2546	2273	1728	2642	2071	2596	2474	1959	809	2186	2564	1630
1700102P08Rik	6	6	10	4	6	4	15	4	2	8	11	6
Iho1	1	0	4	4	0	0	0	0	0	0	0	0
BC048562	0	0	0	0	0	0	0	0	0	0	0	0
Klhdc8b	169	205	276	149	219	226	98	190	73	139	170	124
Ccdc71	749	775	556	836	728	789	783	687	277	637	827	648
Mir12206	0	0	0	0	0	0	0	0	0	0	0	0
Lamb2	439	490	389	633	429	449	134	644	26	504	445	497
Usp19	1664	1755	1262	1946	1582	1997	1528	1620	363	1702	2023	1290
Qars1	2261	1808	1195	2167	2328	2734	2320	2277	548	2001	2193	1880
Qrich1	1026	1215	486	1389	989	1213	999	1047	286	1090	1200	988
Impdh2	985	895	466	1443	1054	1415	674	1043	125	1090	1157	881
Ndufaf3	464	395	258	446	393	420	489	420	128	396	465	302
Dalrd3	499	566	383	620	493	669	614	515	200	491	494	418
Mir191	0	0	0	0	0	0	0	0	0	3	0	0
Mir425	0	0	0	0	0	0	0	0	0	0	0	0
Wdr6	277	254	170	467	364	419	126	432	39	321	442	284
P4htm	31	31	44	50	37	40	2	39	1	31	30	29
Arih2	1310	1506	972	1651	1293	1496	1827	1428	662	1393	1356	1821
Slc25a20	7828	11558	8765	10437	5641	6005	8473	4900	3454	9607	10722	6326
Prkar2a	3095	3511	1524	3806	2507	3535	3486	3498	909	3047	2715	3344
Gm24259	0	1	0	0	0	0	0	1	0	0	0	0
Ip6k2	302	371	299	374	312	407	382	320	133	341	382	367
Gm23034	0	0	0	1	0	0	0	2	0	0	2	0
Nckipsd	146	171	95	191	132	169	119	135	36	160	229	99
Gm35025	0	0	0	0	0	0	0	0	0	0	0	2
Celsr3	16	20	34	13	19	28	4	11	8	25	10	14
Slc26a6	32	49	36	27	47	46	28	23	17	47	74	17
Tmem89	0	0	0	0	0	0	0	0	0	0	0	0
Uqcrc1	9566	7852	5682	9066	7668	9587	10080	7669	1818	8253	8278	6920
Col7a1	16	35	65	22	33	60	50	25	47	17	54	25
Mir711	0	0	0	0	0	0	0	0	0	0	0	0
Ucn2	2	0	0	0	0	0	1	1	2	0	0	0
Pfkfb4	324	270	149	288	210	265	434	297	229	190	189	514
Shisa5	3158	3003	2687	4288	4235	3845	3819	2905	1022	2645	5693	3352
Trex1	0	0	0	0	0	0	0	0	0	0	0	0
Gm53191	5	8	1	14	4	12	3	6	2	3	8	4
Atrip	0	0	0	0	0	0	0	0	0	0	0	0
Tma7	1302	1510	1185	1584	1291	1427	1782	1233	618	1183	1292	1062
Ccdc51	271	270	143	328	248	305	295	241	108	222	268	156
Gm7628	0	0	0	0	0	0	0	0	0	0	0	0
Plxnb1	118	123	131	170	119	192	84	145	45	143	131	127
Fbxw21	0	0	0	0	0	0	0	0	0	0	0	0
Fbxw13	0	2	0	2	0	0	0	0	0	0	3	0
Fbxw20	0	0	0	0	0	0	0	0	0	0	0	0
Fbxw14	0	0	0	1	0	0	0	0	0	0	1	0
Gm22821	0	0	0	0	0	0	0	0	0	0	0	0
Fbxw28	0	0	0	0	0	0	0	1	0	0	0	0
Gm25484	0	0	0	0	0	0	0	0	0	0	0	0
Gm24641	0	0	0	0	0	0	0	0	0	0	0	0
Fbxw22	9	10	7	13	17	15	14	7	0	16	15	1
Fbxw16	0	0	0	0	0	0	0	0	0	0	0	0
Fbxw19	0	0	0	0	0	0	0	0	0	0	0	0
Fbxw23	0	0	0	0	0	0	0	0	0	0	0	0
Fbxw15	0	0	0	1	3	2	0	1	0	0	3	0
Fbxw24	0	0	0	0	0	2	0	0	0	0	0	0
Fbxw25	0	0	0	0	0	0	0	0	0	0	0	0
Fbxw18	0	0	0	0	0	0	0	0	0	0	0	0
Fbxw26	0	0	0	0	0	0	0	0	0	0	0	0
Fbxw27	0	0	0	0	0	0	0	0	0	0	0	0
Gm40579	0	0	0	0	0	0	0	0	0	0	0	0
Gm51691	0	0	0	0	0	0	0	0	0	0	0	0
Spink8	0	1	0	0	1	0	0	0	0	0	0	1
3000002C10Rik	22	29	24	19	10	38	36	22	6	10	32	15
Nme6	209	205	216	208	168	195	197	114	36	203	215	100
Camp	0	1	3	0	1	1	0	0	0	1	1	0
Gm39427	0	0	0	0	0	0	0	0	0	0	0	0
Cdc25a	1110	1038	974	1067	967	1153	1304	903	624	1021	992	1349
Mir7089	0	0	0	0	1	0	0	1	0	0	0	1
Map4	4275	4007	3423	4051	3741	3926	3755	3581	1981	2995	3309	2778
Dhx30	643	693	608	841	650	824	618	679	174	752	932	484
Gm10615	11	12	8	13	13	21	22	6	2	13	13	6
Gm23377	0	0	0	0	0	0	0	0	0	0	0	0
Smarcc1	1064	1008	585	1455	1040	1346	924	966	196	1059	1290	692
Cspg5	61	40	28	43	42	43	66	50	58	27	79	53
Gm39429	0	0	0	0	0	1	0	0	0	0	0	0
Mir6236	1499	1126	3168	702	974	703	844	671	4757	1084	1387	636
Elp6	224	204	204	252	166	143	257	137	67	206	240	168
Scap	1967	1595	945	1710	1595	1992	1871	1635	454	1627	1643	1322
Ptpn23	1112	1177	711	1191	990	1242	1345	1115	486	904	1042	1244
Ngp	0	0	0	0	0	0	0	0	0	0	0	0
Klhl18	576	511	322	525	516	609	571	495	247	466	518	417
Kif9	51	39	30	45	39	40	41	21	14	29	44	36
Setd2	1526	1519	802	1836	1543	1729	1371	1577	384	1422	2020	1548
Nradd	27	23	44	46	62	48	36	37	15	28	45	24
Nbeal2	506	646	495	808	705	983	767	846	349	581	704	1397
Mir8107	0	0	0	0	0	0	0	0	0	0	0	0
Ccdc12	1259	1184	1631	1232	1110	1149	1305	823	556	1079	1434	893
Gm35715	2	0	0	0	0	0	2	0	0	0	0	2
Pth1r	35	55	74	69	50	46	5	56	18	48	35	29
Gm35775	0	4	0	0	1	0	1	0	0	0	0	0
Myl3	1	1	0	1	0	2	0	0	0	0	0	0
Prss42	0	0	0	0	0	0	0	0	0	0	0	0
Prss44	0	0	0	0	0	0	0	0	0	0	0	0
Prss43	0	0	0	0	0	0	0	0	0	0	0	0
Prss45	0	0	1	0	0	0	0	0	0	0	0	1
Prss46	0	0	0	0	0	1	0	0	0	0	1	0
Prss50	0	1	3	2	0	2	2	4	0	5	4	3
Tmie	126	31	43	56	75	81	108	101	69	33	69	131
Als2cl	1633	1284	941	1395	1012	1674	2232	1488	1216	1086	1026	2203
Fam240a	0	0	0	0	0	0	0	0	0	0	0	0
Cripto	0	0	1	1	0	1	0	1	0	0	1	0
Lrrc2	2	0	0	4	3	1	0	1	0	2	0	1
Rtp3	9	7	13	4	3	9	6	10	7	4	1	0
Gm10030	7	17	35	3	2	3	8	2	8	11	9	2
Ltf	2	3	6	3	15	5	1	3	0	6	5	1
Ccrl2	27	20	10	45	27	39	18	42	4	16	39	36
Gm26409	0	0	0	0	0	0	0	0	0	0	0	0
Gm53519	0	0	0	0	0	0	0	0	0	0	0	0
Lrrfip2	2563	2483	2783	2207	2173	2558	3267	2182	2086	2153	2029	1866
Gm57536	51	106	53	48	53	122	128	67	40	73	55	115
Mlh1	274	269	176	327	238	319	255	247	99	256	267	134
Gm51692	1	3	3	1	4	2	0	1	0	1	4	1
Epm2aip1	311	509	200	556	371	552	375	436	87	480	444	410
Trank1	13	27	21	23	9	16	4	10	2	30	27	10
Dclk3	108	74	60	74	82	117	42	100	21	126	48	43
Stac	7	6	15	2	8	3	0	10	0	5	0	2
Gm36088	0	0	0	0	0	0	0	0	0	0	0	0
Gm36034	0	0	0	0	0	0	0	0	0	0	0	0
4930545L08Rik	0	0	0	0	0	0	0	0	0	0	0	0
Gm39430	0	0	0	2	0	0	0	0	0	0	0	0
Arpp21	1	6	2	3	4	2	0	3	0	6	4	5
Mir128-2	0	0	0	0	0	0	0	0	0	0	0	0
2310075C17Rik	0	0	0	0	0	0	0	0	0	0	0	0
2900079G21Rik	1	0	0	0	0	0	0	0	0	0	3	0
Gm24957	0	0	0	0	0	0	0	0	0	0	0	0
Gm36251	0	0	0	0	0	0	0	0	0	0	0	0
Gm46133	0	0	0	0	0	0	0	0	0	0	0	0
Gm4657	0	0	0	0	0	0	0	0	0	0	0	0
Gm36367	0	0	0	0	0	0	0	0	0	0	0	0
Gm39436	0	0	0	0	0	0	0	0	0	0	0	0
Gm39437	0	0	0	0	0	0	0	0	0	0	0	0
Gm36485	0	0	0	0	0	0	0	0	0	0	0	0
Gm39438	0	0	0	0	0	0	0	0	0	0	0	0
Gm36540	0	0	0	0	0	0	0	0	0	0	0	0
AU023762	0	0	0	0	0	0	0	0	0	0	0	0
Gm36592	0	0	0	0	0	0	0	0	0	0	0	0
Gm36686	0	0	0	0	0	0	0	0	0	0	0	0
Gm36745	0	7	0	0	0	0	3	1	0	0	0	0
Pdcd6ip	9646	8704	5685	9487	7178	8397	9588	6796	3022	8106	8173	6218
Gm38623	0	0	0	0	0	0	0	0	0	0	0	0
Clasp2	325	217	120	383	281	387	239	357	85	280	349	326
Gm39439	0	1	1	0	4	5	4	1	1	0	4	2
Ubp1	960	1155	677	1195	947	1367	1208	955	370	1073	1265	928
Fbxl2	18	23	12	10	10	11	3	17	2	16	8	20
Gm36883	0	0	0	0	0	0	0	0	0	0	0	0
Susd5	12	16	10	0	12	3	0	13	0	19	2	11
Gm29825	0	0	0	0	0	0	0	0	0	0	0	0
4921528I07Rik	1	0	0	0	0	1	2	0	0	0	1	1
Bcl2a1c	0	0	0	0	0	0	0	0	0	0	0	0
4930525D18Rik	0	0	0	0	0	0	0	0	0	0	2	3
4930520O04Rik	27	22	6	33	8	35	13	25	0	25	18	23
Crtap	257	222	177	293	238	301	179	266	24	220	301	187
Glb1	1291	1242	943	1360	1120	1268	1440	1440	389	1294	1433	1247
Tmppe	576	536	515	542	584	745	598	493	208	654	700	330
Gm30254	0	0	1	0	0	0	0	0	1	1	0	0
Ccr4	7	11	3	25	17	10	3	7	0	7	19	11
Trim71	0	0	0	0	0	0	0	0	0	0	0	0
Gm53512	6	3	6	4	3	1	2	5	1	1	8	3
Cnot10	543	532	401	672	480	709	500	495	113	572	631	408
Gm51659	0	0	0	0	0	0	0	0	0	0	0	0
Dync1li1	767	912	426	949	748	872	791	722	160	799	929	588
Cmtm6	2774	2989	1425	3084	2669	2957	3520	3110	1109	2301	2846	2810
Cmtm7	103	116	197	297	214	235	110	113	22	120	394	122
Cmtm8	908	589	394	537	543	599	1000	658	529	405	578	419
Gm23889	0	0	0	0	0	0	0	0	0	0	0	0
Gm30448	0	0	2	0	0	0	1	0	0	1	1	0
Gpd1l	3775	3657	2482	3360	3231	3905	3829	3381	1279	3385	3665	2176
Osbpl10	465	459	402	515	414	547	596	424	182	412	412	452
Rps27rt	33	32	47	42	48	42	21	19	10	26	53	22
Gm4665	1	1	0	0	0	0	0	1	1	3	0	0
Gm53513	1	5	1	0	2	4	3	0	0	2	0	4
Gm26962	1	0	0	0	0	0	0	1	2	0	0	0
Stt3b	4411	4542	1925	5033	4037	5035	4259	4387	683	4607	4660	3529
Stmn1-rs1	0	1	0	0	0	0	0	0	0	0	0	0
4930428G15Rik	9	4	7	3	2	12	12	5	0	3	5	9
Gm30762	15	9	8	13	14	21	12	12	3	16	19	15
Mir467h	0	0	0	0	0	0	0	0	0	0	0	0
Gm40587	0	0	0	0	0	0	0	0	0	0	0	0
Gm39447	6	0	0	1	0	0	0	0	0	0	4	0
Gm39448	0	0	0	0	0	0	0	0	0	0	0	0
D330037F02Rik	0	0	1	0	2	1	2	3	0	0	0	0
Gadl1	0	1	0	0	0	0	0	0	0	0	0	0
Gm31234	0	0	0	0	0	0	0	0	0	0	0	0
Gm16142	0	0	0	0	0	0	0	0	0	0	0	0
Gm31014	0	0	0	0	0	0	0	0	0	0	0	0
Tgfbr2	1474	1489	753	2537	1959	2299	1102	1905	177	1686	2366	1669
Gm31292	0	0	0	1	0	3	0	0	0	0	0	0
Gm40582	14	7	11	14	6	15	21	10	6	6	16	15
Gm4668	1	5	0	0	1	1	5	0	0	0	3	0
Gm31410	0	0	1	2	1	1	1	0	3	1	4	3
D730003K21Rik	0	0	1	0	0	0	0	0	0	0	0	0
Gm31559	0	0	0	0	0	0	0	0	0	0	0	0
Gm39449	0	0	0	0	0	0	0	0	0	0	0	0
Rbms3	125	210	99	171	146	92	11	148	21	226	118	101
Gm39452	0	0	0	0	0	0	0	0	0	0	0	0
Gm17396	8	0	3	2	0	1	1	3	0	4	2	1
Gm39451	0	0	0	0	0	0	0	0	0	0	0	0
Gm39450	0	0	0	0	0	0	0	0	0	0	0	0
Gm26614	2	0	0	3	1	0	0	1	0	1	1	0
Gm50606	2	0	3	2	0	0	0	0	0	1	1	0
Zcwpw2	0	1	0	0	0	0	0	0	0	1	1	0
Azi2	2096	2405	1243	2005	1733	2136	2434	2051	1002	1841	2099	1680
Cmc1	440	355	327	350	365	460	485	330	121	362	459	335
Gm17399	2	8	5	0	5	1	1	1	1	7	4	0
Gm53195	0	0	0	0	0	0	0	0	0	0	0	0
Gm33088	0	0	0	0	0	0	0	0	0	0	0	0
Platr11	0	0	0	0	0	0	0	0	0	0	0	0
4933432G23Rik	0	0	0	0	0	0	0	0	0	0	0	0
Gm33285	0	0	0	0	0	0	0	0	0	0	0	0
Gm33408	0	0	0	0	0	0	0	0	0	0	0	1
Eomes	15	12	14	25	11	27	26	35	12	4	18	11
Gm33460	0	1	8	1	1	0	3	4	6	1	0	3
Golga4	4547	4000	1577	3918	3592	4538	3944	4306	1312	3439	3259	3736
Itga9	544	435	276	513	552	347	42	466	14	420	293	412
Gm10157	0	2	3	2	0	0	3	2	1	1	3	1
Gm39454	0	0	0	0	0	0	0	0	0	0	0	0
Gm51695	2	6	0	5	0	0	5	3	0	2	2	0
LOC102636563	0	0	1	3	1	0	1	0	0	0	1	2
Ctdspl	2684	2578	2306	2305	2321	3099	2884	2284	940	2632	2291	1241
Gm53514	2	2	3	1	0	1	0	1	0	3	1	4
Gm33645	0	0	3	1	2	3	1	4	0	1	0	0
Mir26a-1	0	0	0	0	0	0	0	1	3	1	0	0
Vill	100	64	54	58	43	105	118	45	30	59	119	134
Plcd1	752	913	953	926	753	951	1012	682	412	848	799	573
Gm51697	6	14	8	3	4	9	9	6	7	11	8	8
Dlec1	26	12	14	22	10	16	15	10	2	13	26	13
Acaa1b	1157	1111	874	806	647	718	1231	962	809	642	984	1142
Slc22a14	0	4	0	0	0	0	0	0	0	0	3	1
Slc22a13	0	0	0	0	3	1	1	0	0	0	0	0
Slc22a13b	7	13	9	5	3	10	21	12	5	7	9	6
Oxsr1	2076	1854	1546	1838	1641	2005	1940	1652	726	1872	1908	1300
Myd88	612	661	529	759	651	662	720	626	244	556	746	551
Acaa1a	3210	2462	2934	2353	2331	2842	3492	2362	1561	2756	2893	2375
Xylb	121	142	62	168	61	161	123	123	20	159	108	117
Gm53515	0	0	2	0	3	1	3	2	0	3	1	1
Acvr2b	182	187	132	151	183	285	209	199	99	227	170	225
Exog	66	119	75	110	84	92	54	83	30	90	91	43
Scn5a	7	37	11	29	27	17	0	24	0	42	12	17
Scn10a	0	0	0	2	0	0	0	0	0	0	0	1
Gm33701	0	0	0	0	0	0	0	0	0	0	0	0
Scn11a	12	31	38	21	24	16	0	10	0	73	9	12
Gm2449	1	1	0	2	4	1	1	0	1	2	6	0
Wdr48	647	547	286	759	628	793	610	695	224	649	600	620
Gorasp1	553	513	274	796	438	632	841	777	266	493	489	1130
Ttc21a	32	30	5	38	5	39	86	54	15	28	16	101
Csrnp1	251	117	230	294	310	300	329	181	86	160	421	327
Gm33800	1	0	1	0	1	0	0	0	0	0	0	0
Xirp1	0	1	0	2	3	1	1	1	0	5	2	2
Cx3cr1	101	102	105	179	190	183	61	114	122	78	149	28
Gm33858	2	9	3	5	3	18	6	1	2	3	11	3
Ccr8	1	3	1	7	2	5	1	2	1	1	2	2
Slc25a38	345	332	413	389	369	393	419	299	110	352	471	224
Rpsa	13668	13531	17586	16657	15780	17412	13487	11141	5214	14712	20406	11543
Gm24044	3	5	0	2	2	0	0	0	0	3	0	3
Gm26448	0	0	3	1	1	2	0	2	0	1	6	0
Snora62	0	2	1	0	0	0	1	0	0	1	0	0
Gm5922	6	5	1	3	1	5	2	4	0	0	0	2
Mobp	0	0	0	0	0	0	0	0	0	0	0	0
Gm38642	0	0	0	0	0	0	0	0	0	0	0	0
Gm47059	0	0	0	0	0	0	0	0	0	0	0	0
Myrip	71	88	48	51	75	133	67	93	29	86	51	50
Gm34159	0	0	0	0	0	0	0	2	0	2	2	0
D830035M03Rik	8	4	5	1	4	7	3	6	0	3	11	4
Eif1b	370	346	444	421	321	427	280	233	89	387	515	280
Entpd3	38	29	45	18	52	24	2	21	0	44	14	9
Rpl14	6606	6801	6840	7457	7011	8581	6646	5863	1840	6540	8759	5581
5830454E08Rik	11	13	9	12	12	21	9	16	6	10	12	5
Gm34323	0	0	0	0	0	0	1	0	0	0	1	0
Gm39456	0	0	0	0	0	0	0	0	0	0	0	0
Gm39457	0	0	0	0	0	0	0	0	0	0	0	0
Gm39458	0	0	0	0	0	0	0	0	0	0	1	0
Gm39459	0	0	0	0	0	0	0	0	0	0	0	0
Gm19385	0	0	0	6	0	1	1	1	0	4	0	0
Gm34425	2	1	0	2	2	3	3	1	0	3	0	0
Gm39460	0	0	0	0	0	0	0	2	0	0	2	0
Gm51664	0	0	0	0	0	0	0	0	0	1	0	1
1700020M21Rik	0	0	0	0	0	0	0	0	0	0	3	0
4930593C16Rik	0	0	0	0	0	0	0	0	0	0	1	0
Gm38502	0	0	0	0	0	0	0	0	0	0	0	0
Ctnnb1	19628	19450	9721	19507	16494	19207	20570	17214	8084	16669	16557	13988
Mir7090	0	0	0	0	0	0	0	0	0	0	0	0
Ulk4	13	12	11	14	15	25	13	13	1	13	22	18
Gm34945	2	1	0	2	6	1	5	1	0	4	0	6
Gm34735	0	0	0	0	0	0	0	0	0	0	0	0
Gm34655	2	0	3	2	2	5	13	1	0	3	4	4
Trak1	2524	3111	1688	3077	2256	2946	2843	2623	1220	2861	2460	3478
Gm51661	1	1	3	4	1	5	1	0	0	1	2	2
Cck	22	31	27	22	19	13	23	24	1	18	24	19
Gm38661	0	0	0	0	0	0	0	0	0	0	1	0
Gm47095	0	0	0	0	0	2	0	0	0	0	0	1
Lyzl4	61	65	20	52	39	50	36	15	14	59	68	23
Lyzl4os	0	0	0	0	0	0	0	0	0	0	0	0
Vipr1	6572	7081	4603	6558	5539	6563	6446	5665	2502	5912	4955	4488
Sec22c	409	434	304	449	405	477	416	387	116	376	498	344
Ss18l2	266	366	301	319	239	328	348	228	100	290	338	196
Nktr	1120	1783	1041	1596	1172	1890	1396	1235	346	1546	1664	1242
E530011L22Rik	5	7	13	5	8	3	2	10	5	7	9	2
Zbtb47	163	239	218	234	224	150	9	251	34	196	158	162
Klhl40	0	1	0	5	3	2	0	0	0	0	0	1
Hhatl	44	19	40	7	51	25	0	70	0	6	9	31
Ccdc13	23	11	4	9	4	7	12	11	0	5	24	12
Gm51698	1	0	0	4	0	0	0	0	0	0	0	0
Higd1a	10409	10623	12350	9080	7249	8289	11258	6444	5182	8682	9453	6919
Gm47112	33	52	40	29	24	42	33	20	18	27	31	33
Gm47113	1	3	2	4	8	2	1	3	0	3	5	7
Ackr2	50	51	25	69	24	37	28	33	20	28	58	75
Cyp8b1	6	9	12	8	2	5	1	2	0	5	9	1
1700048O20Rik	8	6	16	9	14	16	0	7	7	3	8	11
Gask1a	3	1	5	3	6	2	3	8	0	4	4	1
Pomgnt2	107	92	90	87	107	98	48	104	8	97	64	53
Gm39463	0	0	0	0	0	5	0	1	0	1	1	3
Gm39465	1	0	0	0	1	3	0	2	0	2	4	2
Gm39464	3	0	0	0	0	0	1	0	0	0	0	2
Snrk	3359	2452	1596	2334	2074	2201	4434	2648	1856	1778	2212	3259
Gm57550	4	0	0	1	0	0	3	2	0	1	0	3
Ano10	2500	1718	1135	1735	2074	2283	3103	2445	897	1451	1594	1957
Mir8106	0	1	0	0	0	0	0	0	1	1	0	0
Gm26797	21	36	26	21	11	24	40	11	23	18	35	13
Gm35289	0	0	0	0	0	0	0	0	0	0	0	0
Gm35398	0	0	0	0	0	0	0	0	0	0	0	0
Abhd5	763	749	519	675	624	670	823	724	299	620	684	533
A730085K08Rik	0	0	0	1	0	0	0	2	0	0	1	0
Gm35454	0	0	0	0	0	0	0	0	0	0	0	0
9530059O14Rik	0	0	1	0	0	0	0	0	0	0	0	0
LOC118567689	0	4	2	6	4	9	2	1	0	3	2	1
Mir138-1	0	0	0	0	0	0	0	0	0	0	0	0
Gm51699	0	0	0	0	0	5	0	0	0	0	0	0
Topaz1	1	0	1	0	0	0	3	1	2	0	1	3
Tcaim	132	180	138	177	151	212	186	189	63	185	188	139
Gm35549	2	8	5	3	1	6	0	3	0	3	5	3
Zfp445	1040	1371	575	1527	1050	1791	1319	1358	243	1297	1432	1332
Zkscan7	164	180	86	167	172	285	202	245	63	165	164	190
Zfp660	7	8	8	10	12	6	0	11	1	5	4	7
Zfp105	24	35	34	28	13	29	6	24	0	23	25	26
1110059G10Rik	239	260	135	252	217	256	257	218	78	216	223	200
Kif15	216	173	114	335	169	310	228	186	53	130	157	160
Gm9856	17	43	34	38	39	46	24	19	12	28	43	13
Tmem42	87	105	77	148	101	146	101	81	21	91	134	57
Tgm4	2	1	0	6	2	19	4	5	0	4	5	4
Zdhhc3	1846	1915	1161	2105	1624	2157	2108	1938	540	1708	1731	1868
Exosc7	424	454	381	510	366	587	475	343	93	496	545	263
Clec3b	170	149	63	251	187	112	55	322	56	147	104	138
Gm23323	0	0	0	0	0	0	0	0	0	0	0	0
Cdcp1	1635	1677	748	1543	1574	2017	1894	1818	619	1540	1344	1309
Tmem158	118	111	119	125	108	116	62	94	15	131	132	20
Lars2	5979	6150	7335	4407	4577	4178	4298	3992	8420	5638	5100	4099
Gm46137	22	30	24	10	23	20	35	17	5	6	15	14
Gm40586	0	1	1	0	1	1	0	0	0	0	0	0
Limd1	1250	1217	849	1544	1285	1518	1131	1308	394	1318	1571	1157
n-TRacg2	2	1	3	0	1	1	3	4	1	0	0	0
Sacm1l	1498	1586	687	1627	1248	1541	1572	1469	384	1510	1412	1067
Slc6a20b	1	2	5	0	0	1	0	1	0	0	0	1
Slc6a20a	94	39	31	109	112	178	47	64	6	73	218	74
Gm10052	8	4	1	7	3	3	2	6	0	4	3	2
Lztfl1	273	304	149	296	262	363	291	244	68	319	328	162
Gm17021	0	4	2	2	3	2	1	0	0	5	2	4
Ccr9	17	14	10	45	23	20	6	6	0	19	39	10
Fyco1	717	554	328	786	617	805	547	1002	152	630	579	782
Cxcr6	21	18	13	32	50	25	11	15	0	30	61	13
Gm51700	0	1	0	0	1	0	0	1	0	0	1	1
Xcr1	18	16	14	40	21	23	4	13	17	8	30	8
0610042G04Rik	35	30	63	28	42	53	51	32	41	37	56	66
Gm51701	4	10	8	13	1	9	3	3	3	10	16	7
Ccr1	151	157	162	320	135	168	179	156	86	134	343	155
Ccr1l1	0	4	0	1	1	0	0	0	0	0	3	0
Ccr3	1	3	0	1	0	0	0	0	2	1	4	0
Ccr2	30	40	27	78	66	46	10	40	8	28	83	27
Ccr5	15	29	13	80	50	53	10	21	2	14	109	28
Gm39469	95	151	53	145	122	144	148	143	40	130	147	100
2010315B03Rik	442	500	130	536	457	513	711	692	137	452	470	546
Nlrp4g	0	0	0	0	0	0	0	0	0	0	0	0
Gm20783	0	0	2	3	1	3	0	0	0	0	0	2
4930526I15Rik	3	14	7	6	8	12	6	5	5	1	8	4
Ppp2r3d	475	644	760	537	552	696	717	435	318	521	645	338
Ulbp3	0	0	0	0	0	0	0	0	0	0	0	0
B020014A21Rik	0	0	0	0	0	0	0	0	0	0	0	0
H60c	4	3	0	7	9	16	7	8	1	6	7	0
Gm29826	0	0	0	0	0	8	0	2	0	0	0	0
Gm40590	0	0	0	0	0	0	0	0	0	0	0	0
Gm26752	0	1	0	0	0	0	0	2	0	0	0	0
Ppp1r14c	7	20	18	31	23	29	20	29	8	21	32	20
Gm29987	0	0	0	0	0	0	0	0	0	0	0	0
Iyd	246	158	193	131	245	241	242	169	105	176	186	137
A330032P22Rik	0	0	0	0	1	3	3	0	0	1	0	0
Gm30164	0	0	2	0	1	0	0	0	0	1	0	3
Plekhg1	134	163	82	253	175	245	160	247	22	197	214	212
Mthfd1l	231	226	197	448	209	307	236	263	52	275	326	288
Gm40591	0	0	1	1	0	2	0	0	0	2	2	0
Gm25515	0	0	0	0	0	0	0	0	0	0	0	0
Gm25369	0	0	0	0	0	0	0	0	0	0	0	0
Gm30570	0	0	0	0	0	0	0	0	0	0	0	0
Akap12	346	477	318	669	405	353	69	439	88	527	452	602
Gm40592	0	0	0	0	0	0	0	0	0	0	0	0
Zbtb2	353	423	263	431	371	518	408	340	112	346	475	268
Rmnd1	338	318	252	330	263	338	288	308	83	330	357	221
Armt1	171	228	136	273	214	238	228	257	67	196	267	197
Ccdc170	3	0	4	0	7	3	0	8	0	3	3	0
Gm22739	0	0	0	0	0	0	0	0	0	0	0	0
Esr1	29	41	16	39	21	50	29	48	17	23	75	47
Syne1	646	544	341	562	627	820	636	987	201	565	533	563
Gm51757	0	0	0	0	0	0	0	0	0	0	0	0
Gm23573	0	0	0	0	0	0	0	0	0	0	0	0
Gm40594	0	0	0	0	0	0	0	0	0	0	0	0
Gm51758	0	0	0	0	0	0	0	0	0	0	0	0
Myct1	49	38	22	32	37	61	25	51	19	47	74	14
Vip	255	306	290	275	310	222	21	330	7	357	146	207
Gm40595	0	0	0	0	0	0	0	0	0	0	0	0
Gm47679	0	0	0	0	0	0	0	0	0	0	0	0
Gm30617	0	0	0	0	0	0	0	0	0	0	0	0
Fbxo5	145	137	51	216	111	149	154	80	8	90	145	65
Gm53609	0	0	0	0	0	1	0	0	0	0	2	0
Mtrf1l	134	160	90	145	132	179	129	139	56	177	175	88
Rgs17	14	12	7	13	15	17	2	21	8	29	14	12
Gm3213	0	0	0	0	0	0	0	0	0	0	0	0
Oprm1	0	1	2	4	0	0	0	0	0	2	1	1
Ipcef1	31	31	51	86	82	69	22	20	16	42	184	54
Cnksr3	848	627	395	542	540	514	817	470	190	646	548	496
Gm53610	19	6	11	6	10	16	19	15	21	10	11	9
Ulbp1	17	5	0	33	12	11	2	9	0	7	13	8
Lrp11	65	83	71	40	70	72	11	40	3	87	50	34
Gm16254	0	0	0	0	0	1	0	0	0	0	0	0
Pcmt1	767	729	538	814	776	923	766	693	242	703	730	710
A630066F11Rik	0	0	0	0	0	0	0	0	0	0	0	0
Nup43	118	114	58	161	101	133	87	100	19	134	137	72
Lats1	1442	1690	696	1817	1287	1829	1576	1460	374	1470	1502	1432
Katna1	823	744	739	696	644	753	888	631	358	658	791	482
Ginm1	1348	1421	921	1235	1421	1493	1535	1175	445	1405	1280	955
Ppil4	469	476	205	569	390	544	423	447	73	465	536	376
Zc3h12d	399	525	370	767	569	505	552	450	142	395	749	309
Mir5104	0	0	1	0	0	0	0	0	0	0	0	0
Gm24726	0	0	0	0	1	0	0	0	0	0	2	0
Tab2	3346	2865	1897	3164	2751	3650	3572	3232	1147	2848	3208	2593
Gm30820	0	0	0	0	0	0	0	0	0	1	0	1
Gm30906	0	0	0	0	0	0	0	0	0	0	0	0
Ust	21	29	18	41	28	33	1	24	0	40	32	26
Gm53611	1	0	0	0	0	0	0	0	0	0	0	0
Gm24374	0	0	0	0	0	0	0	0	0	0	0	0
Sash1	1793	1869	1127	1539	1670	1855	1629	1422	545	1877	1627	1093
Gm25410	0	1	0	0	0	0	0	0	0	0	0	0
Gm48727	1	8	0	5	10	8	6	2	3	2	6	6
Gm51794	0	0	0	0	0	0	0	0	0	0	0	0
Samd5	1	1	5	4	5	8	0	9	0	2	0	1
Gm48750	0	0	0	0	0	0	0	0	0	0	0	0
Gm6150	0	0	0	0	0	0	0	0	0	0	0	0
Gm31471	0	0	0	0	0	0	0	0	0	0	0	0
Stxbp5	656	675	407	718	629	784	723	757	204	677	599	646
Gm25635	0	0	0	0	0	0	0	0	0	0	0	0
Gm46210	3	1	1	3	2	7	6	0	0	2	0	4
Gm28905	0	0	0	0	0	0	0	0	0	0	0	0
Gm25682	0	0	0	0	0	0	0	0	0	0	0	0
Gm31904	0	0	0	0	0	0	0	0	0	0	0	0
4930598N05Rik	0	0	0	0	0	0	0	0	0	0	0	0
Adgb	2	9	3	16	15	19	2	3	6	5	46	9
Rab32	447	578	309	560	572	575	566	459	204	500	757	370
Gm5177	0	0	1	0	0	0	0	0	1	0	0	0
Gm23601	0	0	0	0	0	0	0	0	0	0	0	0
Grm1	2	1	0	0	2	3	0	0	0	0	0	1
Gm53612	0	0	0	0	0	0	0	0	0	0	0	0
4930567K20Rik	0	0	0	0	0	0	0	0	0	0	0	0
Shprh	321	404	134	444	361	490	324	404	54	451	470	315
Fbxo30	260	319	174	363	259	246	197	319	22	350	284	293
Gm25979	0	0	0	0	0	0	0	0	0	0	0	0
Epm2a	54	43	19	31	40	50	18	60	3	63	52	40
Gm57558	0	0	0	0	0	0	0	0	0	0	0	0
Gm22546	0	0	0	0	0	0	0	0	0	0	0	0
Gm40601	0	0	0	0	0	0	0	0	0	0	0	0
Gm23680	0	0	0	0	0	0	0	0	0	0	0	0
Gm25139	0	0	0	0	0	0	0	0	0	0	0	0
Utrn	1271	1058	542	1427	1185	1769	1017	1735	227	1345	1332	1614
B230208H11Rik	2	5	0	2	11	3	5	5	6	1	5	12
n-TLtaa3	0	0	0	0	0	0	0	0	0	0	0	0
Stx11	30	29	41	65	63	73	9	22	16	27	136	89
Gm57557	0	0	0	0	0	0	0	0	0	0	0	0
Sf3b5	686	680	966	767	690	778	813	448	241	662	879	478
Gm40602	0	0	0	0	0	0	0	0	0	0	0	0
Plagl1	43	55	9	30	43	38	2	59	0	39	31	67
Hymai	0	0	0	0	0	0	0	0	0	0	0	0
Zc2hc1b	0	0	0	0	0	0	1	0	0	0	0	0
Ltv1	391	519	250	601	379	527	422	408	100	434	558	350
Phactr2	934	1180	568	881	734	858	893	780	342	908	859	521
Gm46211	1	1	1	1	0	0	0	0	0	1	1	0
Fuca2	4109	3988	3344	3559	2814	2760	5016	3223	2004	2554	3918	3537
Pex3	424	327	208	352	345	414	466	434	107	506	428	353
Adat2	49	60	37	76	59	71	45	77	10	77	47	58
Aig1	938	982	750	907	875	1124	1187	957	312	1003	922	795
LOC118567825	2	3	8	5	2	4	1	2	1	7	7	0
Gm53613	5	14	3	2	6	6	8	7	10	7	8	4
Gm53614	0	1	0	0	0	0	0	0	0	1	0	0
Gm32172	0	1	4	2	1	3	3	0	0	4	0	0
Gm32105	25	23	25	10	43	24	43	13	13	32	23	19
Gm22995	0	0	0	0	0	0	0	0	0	0	0	0
Hivep2	799	736	534	978	800	784	662	854	375	605	767	590
Gm51759	0	0	3	0	0	0	1	0	0	0	0	0
Gm40603	0	1	0	0	2	0	0	0	0	0	1	0
Adgrg6	99	67	49	142	108	120	18	149	4	92	129	86
Gm57851	0	0	0	2	0	0	0	0	0	0	2	0
Vta1	0	0	0	0	0	0	0	0	0	0	0	0
1700016L04Rik	0	0	0	0	0	1	0	0	0	0	0	0
Gje1	0	0	0	0	0	0	0	0	0	0	0	0
Nmbr	2	0	0	1	0	3	0	2	0	2	0	0
Gm23892	0	0	0	0	0	0	0	0	0	0	0	0
Gm40604	0	0	0	0	0	0	0	0	0	0	0	0
Gm32283	0	0	0	0	0	0	0	0	0	0	0	0
C330004P14Rik	0	0	0	0	0	0	0	0	0	0	0	0
Gm53615	0	0	0	0	0	0	0	0	0	0	0	0
Gm20125	0	0	8	4	2	0	6	3	10	0	1	4
Gm53271	1	0	3	2	0	0	0	0	0	0	0	1
Gm32543	0	0	0	0	1	1	0	0	0	0	0	0
Gm32656	0	0	0	0	0	0	0	0	0	0	0	0
Cited2	1287	1788	931	1539	1234	1447	1712	1563	432	1903	1834	1437
Gm20655	5	2	0	0	3	3	4	0	3	0	1	3
Txlnb	0	7	1	5	3	6	0	6	4	1	1	3
Gm57800	8	0	0	2	0	0	1	1	0	3	1	6
Heca	1674	1481	552	1179	1554	1817	1894	1441	611	1162	1425	1259
Abracl	885	1020	799	837	835	983	994	686	239	888	1085	429
Reps1	431	374	278	463	404	504	378	416	124	351	478	392
Ect2l	3	3	4	0	3	2	2	1	1	5	5	2
Ccdc28a	339	263	246	218	293	347	357	229	138	296	355	200
LOC118567828	0	0	0	1	0	0	0	0	0	0	0	1
Nhsl1	1757	1590	626	1882	1580	1848	2122	1939	697	1399	1237	1358
Gm53616	0	0	0	0	0	0	0	0	0	0	0	0
Hebp2	57	56	50	87	56	40	68	64	14	54	74	100
Arfgef3	75	47	24	76	48	110	25	115	7	66	43	72
Gm32926	0	2	1	0	1	3	0	2	0	2	1	1
Gm4922	0	0	0	0	0	0	0	0	0	0	0	0
4930444F02Rik	0	0	0	0	0	0	0	0	0	3	0	0
Perp	7182	6744	4733	5720	5727	6197	8337	5616	2718	5608	5817	5743
Tnfaip3	452	478	473	607	646	894	552	464	152	533	1011	405
Gm51814	0	0	0	0	0	0	1	0	0	0	0	0
1700124M09Rik	0	0	0	0	0	0	0	0	0	0	0	0
Gm20139	0	3	0	0	0	0	0	0	0	2	2	1
Gm40607	0	0	0	0	0	0	0	0	0	0	0	0
Gm33056	0	0	0	0	0	0	0	0	0	0	0	0
Olig3	0	0	0	0	0	0	0	0	0	0	0	0
Gm33104	4	4	3	4	4	2	2	0	1	0	3	11
Ifngr1	5891	5848	3737	5416	5136	5289	5867	4151	2184	4404	5004	4676
Il22ra2	141	142	169	423	295	407	82	75	30	148	986	132
Gm33332	0	0	0	0	0	0	0	0	0	0	0	0
Il20ra	0	2	0	3	0	0	0	3	0	1	0	0
Gm25256	0	0	2	0	0	0	0	2	0	0	0	0
Slc35d3	21	42	21	10	23	22	5	20	2	35	18	10
Pex7	642	610	373	711	555	676	707	556	152	679	668	443
Map3k5	368	385	308	473	463	533	444	381	147	395	573	327
Map7	1772	1803	740	2045	1521	2044	2372	2203	559	1721	1529	2138
Gm51795	0	0	0	0	0	0	0	0	0	0	0	0
4930405J17Rik	3	3	0	2	6	1	1	2	0	4	2	1
Rpl32l	1	0	4	0	0	1	1	0	0	4	4	1
Gm48249	0	0	8	1	2	2	3	0	0	0	1	0
Mir6413	0	0	0	0	0	0	0	0	0	0	0	0
Bclaf1	1166	1370	662	1742	1149	1808	1408	1292	324	1355	1678	1496
Mtfr2	32	23	10	57	34	47	53	46	4	21	20	33
Pde7b	223	256	167	342	209	154	58	231	57	277	246	248
Gm33510	0	0	0	0	0	0	0	0	0	0	0	0
Gm53617	0	0	0	0	0	0	0	0	0	0	0	0
Ahi1	81	83	59	71	72	57	18	52	7	135	62	58
Gm20149	0	1	0	0	0	3	0	0	0	1	1	2
Myb	635	665	351	833	560	872	564	772	80	642	651	484
Gm40608	0	0	0	0	1	0	0	0	0	0	2	0
Gm33619	0	0	0	0	0	0	0	0	0	0	0	0
Gm33671	0	0	0	0	0	0	0	0	0	0	0	0
Gm33728	0	0	0	0	0	0	0	0	0	0	0	0
Hbs1l	744	818	939	734	665	910	938	668	434	819	902	640
4930455C13Rik	0	2	0	2	2	4	0	1	0	1	1	2
Gm33803	0	0	0	0	0	3	0	3	0	0	1	0
Aldh8a1	0	1	0	3	1	0	3	0	0	0	0	4
Gm33945	73	113	54	51	57	84	102	79	46	80	67	234
Gm33892	3	3	3	0	1	2	7	0	3	2	3	11
Gm57561	0	0	0	0	0	0	0	0	0	0	0	0
1700020N01Rik	7	5	5	2	4	6	3	2	0	2	2	5
Gm53618	5	0	2	3	2	2	2	2	4	1	2	8
Gm5420	18	18	12	16	20	8	24	14	11	13	19	15
Gm53619	0	0	0	0	0	0	0	0	0	0	0	0
Platr6	2	2	0	2	0	2	4	0	0	1	0	1
Gm46215	0	0	0	0	0	0	0	0	0	0	0	2
Gm23839	0	0	0	0	0	0	0	0	0	0	0	0
Sgk1	4410	3311	1537	4096	3888	3578	6047	4833	1327	1931	2377	19789
LOC118567833	9	276	33	264	38	51	16	14	5	339	59	17
Gm34267	6	9	1	7	0	5	2	1	1	2	6	5
Semp2l2b	0	1	0	0	0	0	1	0	0	3	0	0
Gm2539	0	2	0	0	0	0	2	0	0	0	0	0
E030030I06Rik	78	124	132	73	82	95	67	35	29	140	138	30
Raet1e	117	177	66	191	132	190	176	213	15	147	103	169
Gm26740	2	17	36	79	48	54	10	3	6	10	142	25
H60b	0	0	0	1	1	4	0	0	0	0	3	0
Raet1d	1	0	0	2	4	4	1	0	0	0	4	2
C920009B18Rik	3	1	19	42	25	18	0	1	2	8	43	9
Gm34607	0	0	1	0	0	0	0	0	0	0	0	0
Gm10825	0	0	0	0	0	1	0	0	0	0	0	0
Gm40610	0	0	0	0	0	0	0	0	0	0	0	0
Gm40612	0	0	0	0	0	0	0	0	0	0	0	0
Gm46216	0	0	0	0	0	0	0	0	0	0	0	0
Slc2a12	17	20	13	27	14	10	4	26	0	27	23	24
Tbpl1	403	426	407	429	404	475	444	341	136	395	502	375
Mir7663	0	0	0	0	0	0	0	0	0	0	0	0
Gm10824	10	2	4	7	6	1	0	6	7	4	2	1
Tcf21	215	146	110	235	261	174	97	198	163	199	183	128
Gm51761	0	0	0	2	0	0	0	0	0	0	0	1
Gm46217	0	0	2	0	1	1	1	0	0	0	0	1
Gm35126	1	0	0	0	0	0	2	0	1	0	0	0
Gm35179	0	0	0	2	1	0	0	2	0	0	0	0
Eya4	4	4	0	7	0	11	0	16	6	10	4	2
Gm24655	0	0	0	0	0	0	0	0	0	0	0	0
Gm53620	0	0	0	0	0	0	0	0	0	0	0	0
Gm47843	0	0	0	0	0	0	0	0	0	0	0	0
Gm35291	0	0	0	0	0	0	0	0	0	0	0	0
n-TWcca1	1	0	3	0	1	0	2	0	0	1	0	0
Rps12	8947	9645	15830	8539	9414	10551	10005	6290	5485	9151	14279	6723
Snora33	0	0	0	0	0	0	0	0	0	0	0	0
Snord100	3	9	7	1	1	3	4	4	0	0	7	0
Gm23130	5	10	3	10	1	2	7	3	1	10	9	10
Slc18b1	415	362	167	444	344	406	454	460	135	420	336	325
Vnn3	0	2	0	0	0	0	1	8	1	1	3	4
Vnn1	148	146	73	155	92	91	144	117	36	192	126	258
Taar1	1	0	0	0	0	0	0	0	0	0	0	0
Taar2	0	0	0	0	0	0	0	0	0	0	0	0
Taar3	1	0	0	0	0	0	0	0	0	0	0	0
Taar4	0	0	0	1	0	0	0	0	0	0	0	0
Taar5	0	0	0	0	0	0	0	0	0	0	0	0
Taar6	0	0	0	0	0	0	0	0	0	0	0	0
Taar7a	0	0	0	0	0	0	0	0	0	0	0	0
Taar7b	0	0	0	0	0	0	0	0	0	0	0	0
Taar7d	0	0	0	0	0	0	0	0	0	0	0	0
Taar7e	0	0	0	0	0	0	0	0	0	0	0	0
Taar7f	0	0	0	0	0	0	0	0	0	0	0	0
Taar8a	0	0	0	0	0	0	0	0	0	0	0	0
Taar8b	4	0	0	2	3	6	2	0	4	6	1	2
Taar8c	2	2	0	0	0	1	1	0	0	1	0	1
Taar9	1	0	1	5	0	3	2	3	0	6	1	4
Gm40614	14	19	26	8	8	29	25	4	3	19	20	4
Stx7	1989	2307	1139	2182	1916	1941	2442	2148	789	2037	2234	1964
Moxd1	2	3	3	4	3	0	0	4	0	5	5	0
Gm15270	2	0	2	0	0	0	0	2	0	0	0	1
Gm40615	0	0	0	0	0	0	0	0	0	0	0	0
Gm36089	0	0	1	0	0	0	0	0	0	0	0	0
Ccn2	118	109	107	203	65	80	19	104	8	92	133	492
Enpp1	258	181	152	333	244	227	104	273	30	203	318	284
Enpp3	21	9	4	8	25	28	6	26	5	15	4	13
Med23	504	444	181	548	442	620	464	560	91	421	531	417
Gm23410	0	0	0	0	0	2	0	0	0	1	2	0
Mir6905	2	1	0	0	0	0	0	1	0	0	0	0
Arg1	2	2	0	3	2	0	0	1	0	0	0	3
Gm40616	0	0	0	1	1	5	0	1	1	1	0	2
Gm36228	1	0	0	0	0	0	0	0	0	0	0	0
Gm36313	0	2	0	0	3	1	2	0	0	2	3	3
Akap7	801	800	439	728	733	933	841	742	273	881	765	498
Gm25016	0	0	0	0	0	0	0	2	0	0	0	0
Gm40617	0	5	5	1	3	0	0	0	0	1	0	0
Epb41l2	723	648	465	1071	880	1161	465	921	236	720	1108	756
Smlr1	0	0	0	0	0	0	0	0	0	0	0	0
Gm29571	0	0	0	0	0	0	0	0	0	0	0	1
Gm36908	0	0	0	0	1	0	0	0	0	1	0	0
Gm36543	15	29	35	28	19	12	3	31	2	22	16	15
4930401C15Rik	0	0	0	0	0	0	0	0	0	0	0	0
Tmem200a	55	125	92	111	120	94	2	83	1	115	38	29
Gm9767	0	0	0	0	0	0	0	0	0	0	0	0
Samd3	7	1	0	3	2	6	2	1	0	3	2	2
L3mbtl3	169	150	146	239	271	276	169	266	78	154	293	209
Gm30034	0	0	0	0	0	0	0	0	0	0	0	0
Gm8709	0	0	0	0	0	0	0	0	0	0	0	0
Gm48893	0	0	0	0	0	0	0	0	0	0	0	0
Arhgap18	1337	1497	946	1442	1104	1294	1451	1161	536	1322	1350	1144
Gm30534	0	0	0	0	0	0	0	0	0	0	0	0
Lama2	102	72	22	131	80	68	21	182	11	88	54	139
Gm40618	0	1	0	0	0	0	0	0	0	0	1	0
4930579H20Rik	0	0	0	0	0	1	0	1	0	0	0	0
Gm30165	0	0	0	0	0	0	0	0	0	0	0	0
Gm30228	0	0	0	0	0	0	0	0	0	0	0	0
Gm10145	2	0	0	1	0	0	0	1	0	0	1	0
Ptprk	2136	1925	1272	2350	2078	2821	2176	2164	453	2141	2287	1738
Themis	3	7	7	38	32	15	3	2	0	6	33	17
4930519F09Rik	0	0	0	0	0	0	0	0	0	0	0	0
2310057J18Rik	0	0	0	0	0	0	0	0	0	0	0	0
Mtcl3	9	11	5	11	9	1	0	5	0	13	2	2
9330159F19Rik	23	39	38	53	30	29	2	67	1	48	28	55
Gm46218	8	15	11	10	13	24	10	13	3	7	6	17
Echdc1	188	280	117	351	218	229	246	262	75	238	216	183
Rnf146	404	486	325	576	469	567	379	437	128	507	550	370
Gm25596	5	4	0	8	9	3	4	0	0	7	2	8
Gm30698	2	4	0	1	6	5	2	2	1	5	7	1
Gm40621	0	0	0	0	0	0	0	1	0	0	0	0
Gm24286	0	0	0	0	0	0	0	0	0	0	0	0
Rspo3	43	91	77	47	116	64	0	52	9	86	68	23
Gm46219	0	0	0	0	0	0	0	0	0	0	0	0
Cenpw	110	105	56	116	78	102	115	58	17	75	75	56
Gm40622	0	0	0	0	0	0	0	0	0	0	0	0
Gm22623	0	0	0	0	0	0	0	0	0	0	0	0
Trmt11	252	314	197	297	191	272	270	186	47	328	310	148
Hint3	1028	1205	1149	897	827	802	1166	724	675	809	1073	641
Gm20300	0	0	0	0	0	0	0	0	0	0	0	0
Ncoa7	2770	3887	1435	2766	1860	2011	2625	1835	1030	2009	2566	4676
n-TEctc9	0	0	0	0	0	0	0	2	0	0	0	1
Gm30618	0	0	0	0	1	0	0	2	0	1	0	0
Hey2	27	19	20	2	17	27	10	28	0	23	2	3
Gm24168	0	0	0	0	0	0	0	0	0	0	0	0
Gm30676	0	0	0	0	0	0	0	0	0	0	0	0
Gm23790	0	0	0	0	0	0	0	0	0	0	0	0
Hddc2	205	206	227	193	179	225	223	164	88	187	239	141
Tpd52l1	24	37	20	31	22	26	22	43	5	37	22	28
Supt4b	0	0	0	0	0	0	0	0	0	1	0	0
Gm51764	0	0	0	0	0	0	0	0	0	0	0	0
Rnf217	130	113	77	113	122	121	79	152	26	129	92	139
Nkain2	13	7	13	3	6	10	0	6	0	15	2	10
Trdn	0	0	2	2	0	1	0	0	0	0	8	1
D830005E20Rik	0	0	0	0	0	0	0	0	0	0	0	0
Clvs2	3	5	4	0	0	1	0	2	0	1	2	2
Gm15939	0	0	0	0	0	0	0	0	0	0	0	0
Sult3a2	0	0	0	0	0	0	0	0	0	0	0	0
Sult3a1	0	0	0	0	0	0	0	0	0	0	0	0
Rsph4a	3	2	1	1	0	1	0	0	0	0	0	0
Zup1	189	216	198	177	245	287	237	207	140	208	327	137
Gm48018	0	0	0	0	0	0	0	0	0	0	0	0
A830082N09Rik	4	14	8	5	10	12	3	5	0	16	14	11
Rwdd1	469	502	366	555	435	544	500	355	137	489	493	343
Trappc3l	0	0	0	0	0	0	0	0	0	0	0	0
Calhm4	0	0	0	0	0	0	0	0	0	0	0	0
Calhm5	69	38	48	76	61	28	4	54	4	63	57	59
Calhm6	2	5	26	57	35	40	3	1	0	10	81	11
Dse	76	86	44	138	77	74	23	89	28	71	109	86
Gm26564	0	0	0	0	0	0	0	0	0	0	0	0
Tspyl1	946	844	706	935	1011	1023	1002	954	324	814	967	735
Tspyl4	144	146	85	118	157	123	13	159	7	152	110	99
Nt5dc1	302	369	128	382	300	434	383	355	72	336	312	301
Col10a1	0	0	0	0	0	0	0	1	1	0	0	0
Frk	2177	2940	814	2053	1852	2001	2662	2326	641	2586	2353	1863
Gm26341	0	0	0	0	0	0	0	0	0	0	0	0
Amd2	4	3	0	3	2	1	1	4	1	4	1	0
Gm40623	0	0	0	0	0	0	0	0	0	0	0	0
Hs3st5	7	2	2	2	4	0	0	0	0	7	2	0
Gm22554	0	0	0	0	0	0	0	0	0	0	0	0
Hdac2	1096	1050	767	1333	952	1143	964	805	200	1049	1217	593
Marcks	1075	1067	414	1250	1231	1447	1165	1306	259	1210	1361	808
5930403N24Rik	12	11	10	5	6	12	8	18	8	7	9	6
Gm26535	0	0	0	2	1	0	0	0	0	0	0	0
Gm31202	0	0	0	0	0	0	0	0	0	0	0	0
Gm31330	0	0	0	0	0	0	0	0	0	0	0	0
Gm46220	0	6	4	7	2	2	2	1	3	2	3	1
Gm31378	0	0	0	2	0	0	0	0	0	0	0	0
4930591E09Rik	0	0	0	0	0	0	0	0	0	0	0	0
Gm24889	0	0	0	0	0	0	0	0	0	0	0	0
Gm40624	0	0	0	0	0	0	0	0	0	0	0	0
Gm22911	0	0	0	0	0	0	0	0	0	0	0	0
Rfpl4b	0	0	0	0	0	0	0	0	0	0	0	0
Lama4	335	330	145	364	317	309	101	592	42	268	256	396
Fam229b	4	6	6	12	6	5	12	6	2	4	11	8
Tube1	63	61	51	64	70	97	71	64	13	46	51	41
Ccn6	1	8	4	1	1	6	4	2	1	1	6	4
Gm31562	0	0	0	0	0	0	0	0	0	0	0	0
Gm31616	0	0	0	0	0	0	0	0	3	0	0	0
Fyn	177	208	150	291	265	312	77	203	55	224	507	195
Gm16364	12	10	7	6	11	6	4	10	0	5	9	9
Gm40627	1	0	0	2	2	0	0	0	0	1	0	1
Traf3ip2	466	463	366	631	518	657	620	552	191	427	478	582
E130307A14Rik	17	26	16	22	29	32	15	17	2	9	36	18
Gm53621	7	3	11	6	7	11	21	4	9	13	6	9
Rev3l	580	512	157	709	602	748	414	848	103	578	569	577
Mfsd4b4	56	76	51	65	51	90	86	54	17	77	64	63
Mfsd4b2	58	38	19	26	26	38	52	56	6	50	40	46
Mfsd4b3-ps	200	187	188	156	148	144	157	132	26	246	188	53
Mfsd4b5	8	6	15	8	9	14	3	3	1	14	8	10
Mfsd4b1	2	1	3	2	1	0	0	1	0	3	0	0
Slc16a10	194	151	129	222	184	206	93	165	7	244	178	112
Gm25613	0	0	0	0	0	0	0	0	0	0	0	0
Gm31992	0	0	0	0	0	0	0	0	0	0	0	0
Rpf2	176	232	203	257	194	248	173	149	52	270	247	126
Gtf3c6	623	728	582	725	602	696	708	643	209	632	647	498
Snord3a	8	1	2	2	0	4	0	1	2	1	1	1
Amd1	665	957	558	1018	703	875	693	592	127	959	943	594
Cdk19	637	534	392	666	672	864	750	682	290	567	765	736
Gm32234	1	7	3	2	12	4	2	0	0	1	0	14
Slc22a16	0	0	0	0	0	0	0	0	0	0	0	0
Ddo	35	22	26	19	48	36	2	55	1	18	21	22
Mettl24	21	15	7	14	25	23	3	19	1	3	14	1
Cdc40	632	626	331	648	563	679	653	522	139	582	681	547
Wasf1	36	31	30	25	46	35	1	41	3	47	23	31
Gm48057	0	0	0	0	0	0	0	0	0	0	0	0
Gpr6	0	0	0	0	0	0	0	0	0	0	0	0
Gm32284	0	0	0	0	0	0	0	0	0	0	0	0
Gm32338	0	0	0	0	0	0	0	0	0	0	0	0
Gm32411	0	0	0	0	0	0	0	0	0	0	0	0
Fig4	607	553	268	776	598	635	570	507	76	550	643	309
Gm25526	0	1	1	0	0	2	0	1	0	2	1	0
Ak9	0	1	0	0	0	1	0	0	0	0	0	0
Gm25626	0	0	0	0	0	0	0	0	0	0	0	0
Gm53622	8	0	0	0	23	7	0	0	0	0	0	0
Zbtb24	278	281	259	288	311	312	365	235	126	269	345	226
Gm51797	6	2	4	1	9	2	0	9	0	18	6	5
Mical1	144	172	286	435	338	372	105	182	76	184	610	257
Smpd2	521	487	513	535	471	520	524	588	202	449	416	378
Ppil6	21	19	16	23	12	17	12	35	5	16	12	31
Cd164	3124	4263	1237	3997	3419	3990	3506	3706	523	3656	3996	3661
Ccdc162	9	8	2	10	11	12	7	6	4	11	4	9
Gm17196	0	0	0	0	1	0	0	0	0	0	0	0
5730435O14Rik	0	0	0	2	0	0	2	1	0	0	1	0
Mir3473b	0	0	0	0	0	0	0	0	0	0	0	0
Cep57l1	81	55	41	91	68	92	46	46	16	61	112	35
BC048559	0	0	0	2	0	0	0	1	0	0	0	0
Sesn1	359	307	360	438	445	415	326	340	111	307	586	872
Armc2	1	7	2	6	2	6	3	3	0	0	5	1
Gm33058	1	0	0	0	2	1	0	0	0	1	1	0
1700016J18Rik	0	0	0	0	0	0	0	0	0	0	0	0
Gm51798	3	0	1	3	5	1	0	4	1	2	0	9
Tdg-ps2	7	5	30	27	14	20	13	8	3	10	13	18
Gm40630	18	25	8	10	14	18	27	11	8	22	7	42
Foxo3	4422	3759	2558	3573	3451	3546	4140	3227	2100	3039	3820	4056
Gm38485	20	11	46	5	16	7	11	11	7	7	9	22
Afg1l	565	593	418	537	512	508	636	445	222	554	550	266
Snx3	2900	3104	2435	3236	2545	2707	3304	2455	1238	2688	2958	2142
Nr2e1	0	0	0	0	0	0	0	0	0	0	0	0
Gm38491	0	0	0	0	0	0	0	0	0	0	0	0
Ostm1	662	682	601	656	606	604	752	668	337	631	757	497
Gm15199	2	10	5	14	2	4	4	2	0	9	10	7
Sec63	1880	2029	1378	2158	1785	2156	2071	1918	514	1879	2173	1837
Gm53623	0	0	0	1	0	0	1	0	0	0	0	1
Scml4	416	502	284	678	444	647	414	515	87	573	612	366
Gm34006	7	5	7	3	4	7	2	3	0	1	6	4
Gm5079	0	0	0	0	0	0	0	0	0	0	0	0
Gm51402	0	0	0	0	0	0	0	0	0	0	0	0
Sobp	54	43	46	44	51	44	21	72	2	42	38	33
Gm47815	0	0	3	0	0	0	1	0	0	0	2	0
9030612E09Rik	0	0	0	0	0	0	0	0	0	0	0	0
Pdss2	581	596	327	563	522	556	756	569	156	509	455	346
Gm40631	0	1	0	0	0	0	0	0	0	0	0	0
Bend3	165	206	154	338	168	293	219	250	26	238	263	202
Gm47889	11	6	4	5	5	17	0	11	3	11	10	6
Mtres1	681	788	941	675	561	718	923	541	311	651	797	422
Cd24a	1931	2807	1692	3597	2770	3209	2187	2585	539	2630	4268	2537
F930017D23Rik	1	2	0	2	0	0	0	1	0	0	2	0
Gm51800	0	0	0	0	0	0	0	0	0	0	0	0
Gm34481	0	0	0	0	0	0	0	0	0	0	0	0
Gm40632	1	0	0	1	0	0	0	0	0	1	0	0
Gm53624	0	0	0	0	1	0	0	1	0	0	2	0
Gm40634	0	0	2	1	3	1	2	0	0	0	6	1
1700027J07Rik	0	1	0	1	0	2	0	0	0	0	3	0
Gm40635	0	0	0	1	0	2	0	0	0	0	1	0
4933404K13Rik	0	0	0	5	0	0	0	0	0	1	5	1
Qrsl1	456	466	353	494	372	464	496	424	118	430	519	274
Rtn4ip1	670	653	654	663	562	749	866	643	302	658	638	442
Crybg1	2440	2818	2370	3462	2039	2556	2685	2321	928	2370	2261	2011
Gm40636	9	12	36	23	8	15	23	12	12	6	18	10
Speer5-ps1	0	0	0	0	0	0	0	0	0	0	0	0
Gm40637	1	3	7	2	0	3	5	1	2	0	1	1
Atg5	967	947	669	932	852	998	1045	765	300	826	1015	655
Mir1929	0	0	0	0	0	0	2	0	0	1	0	0
Gm35028	50	37	132	30	35	21	48	16	42	21	39	39
Prdm1	580	530	364	479	319	306	430	256	159	418	481	630
Gm35154	4	0	0	0	2	0	0	1	13	5	4	0
Gm53625	0	0	0	0	0	0	0	0	0	1	0	0
4930431F10Rik	0	0	0	0	0	0	0	0	0	0	0	0
Gm22503	0	0	0	0	0	0	0	0	0	0	0	0
Gm40638	2	0	0	0	0	0	0	0	0	0	0	0
Gm40639	0	0	0	0	0	0	0	0	0	0	0	0
2310075K07Rik	36	11	29	26	20	28	32	7	11	33	39	15
Prep	814	856	507	1117	789	1099	721	749	176	1021	897	586
Gm26016	0	0	0	0	0	0	0	0	0	0	0	0
Gm15934	0	0	0	0	0	0	0	0	0	0	0	0
Popdc3	6	1	0	2	3	3	0	5	0	0	0	1
Bves	132	168	162	183	115	96	3	194	0	134	109	74
Lin28b	2	0	0	0	0	1	0	1	0	0	3	0
Hace1	206	235	121	246	235	318	252	248	76	241	233	198
D030045P18Rik	1	0	0	0	0	1	0	0	0	0	0	0
Gm53626	0	0	0	0	0	0	0	0	0	0	0	0
Gm35430	0	0	0	0	0	0	0	0	0	0	0	0
Gm40640	0	0	0	0	0	0	0	0	0	0	0	0
Gm25740	0	0	0	0	0	0	0	0	0	0	0	0
Gm23481	0	0	0	0	0	0	0	0	0	0	0	0
Gm25650	0	0	0	0	0	0	0	0	0	0	0	0
Gm35552	0	0	0	0	0	0	0	0	0	0	0	0
Gm24256	0	0	0	0	0	0	0	0	0	0	0	0
Grik2	8	9	7	2	9	1	0	14	0	7	5	11
A730099G02Rik	0	0	0	0	0	0	0	0	0	0	0	0
Gm40642	0	0	0	0	0	0	0	0	0	0	0	0
Gm35632	0	0	0	0	0	0	0	0	0	0	0	0
LOC118567843	2	0	0	0	1	5	0	0	0	0	0	0
Gm57555	0	0	0	0	0	0	0	0	0	0	0	0
Ascc3	502	487	161	721	458	625	438	545	63	512	536	368
A230054N11Rik	0	0	0	0	0	0	0	0	0	0	0	0
Sim1	0	0	0	0	0	0	0	1	0	0	0	0
Gm35917	0	0	0	0	0	0	0	0	0	0	0	0
Gm26257	0	0	0	0	0	0	0	0	0	0	0	0
Gm53627	0	0	0	0	0	0	0	0	0	0	0	0
Lilrb4b	3	15	3	12	7	11	3	8	6	5	16	7
Gm40645	0	0	0	0	0	0	0	0	0	0	0	0
Lilrb4a	11	22	22	48	26	52	12	18	8	14	102	10
Gm46224	4	2	3	3	0	1	0	0	0	0	2	1
Fam162b	15	17	11	32	17	8	11	11	21	7	8	5
Gprc6a	0	0	0	0	0	0	0	2	0	0	1	0
Rfx6	7	8	4	8	14	10	12	7	2	9	4	7
4933411G06Rik	0	0	0	0	0	0	0	0	0	0	0	0
Gm23906	0	0	0	0	0	0	0	0	0	0	0	0
Gm40646	0	0	0	0	0	0	0	0	0	0	0	0
Vgll2	2	0	0	0	0	0	0	0	0	0	1	0
Ros1	14	9	8	4	5	10	12	27	1	7	0	8
Dcbld1	557	621	404	689	540	659	717	610	169	623	545	464
Gopc	573	630	267	739	569	702	600	643	171	640	671	517
Nepn	0	1	0	0	0	1	1	0	0	0	0	1
Nus1	5461	6240	3338	5408	4036	4900	6697	4520	2414	4580	4688	4519
Gm47612	0	0	0	0	0	0	0	0	0	0	0	0
Zfa-ps	0	0	0	0	0	2	0	0	0	0	0	0
Gm36065	0	0	0	0	0	0	0	0	0	0	0	0
Slc35f1	17	23	18	24	29	11	1	30	0	14	12	15
Gm36123	0	0	0	0	0	0	0	0	0	0	0	0
Gm40647	0	0	4	0	0	1	1	0	9	0	0	0
Gm40649	0	0	0	0	0	0	0	0	0	0	0	0
Gm36173	0	0	0	0	0	0	0	0	0	0	0	0
Cep85l	60	87	35	66	106	72	14	115	7	76	91	70
Gm19395	0	0	0	0	1	0	0	0	0	0	0	0
Pln	123	39	39	36	75	62	5	171	0	19	18	52
Gm36229	0	0	0	0	0	0	0	0	0	0	0	0
Gm40650	0	0	0	0	0	0	0	0	0	0	0	0
Gm20597	1	0	0	0	1	0	0	0	0	0	0	0
Mcm9	170	225	126	250	169	235	217	186	32	223	266	180
Asf1a	25	29	19	40	34	45	33	30	7	50	45	31
Fam184a	9	14	14	6	7	12	1	5	0	18	5	1
Man1a	2561	3071	1264	2916	2732	3004	2490	2298	475	2921	3688	2187
Gm53584	1	2	0	2	1	0	0	1	0	0	6	0
Gm16998	1	7	0	3	1	8	2	6	0	1	0	6
Gm40651	0	0	0	0	0	0	0	0	0	0	0	0
Gm26177	0	0	0	0	0	0	0	0	0	0	0	0
Gm36335	0	0	0	0	0	0	0	0	0	0	0	0
Gm25602	0	0	0	0	0	0	0	0	0	0	0	0
Tbc1d32	295	335	95	313	281	333	401	393	77	312	292	248
Msl3l2	22	28	22	24	24	18	6	16	4	16	41	14
Gja1	438	364	142	464	435	443	134	370	20	265	488	309
Gm36460	0	0	0	0	0	0	0	0	0	0	0	0
Gm36517	0	0	0	0	0	0	0	0	0	0	0	0
Gm36595	0	1	1	0	0	0	1	1	0	0	3	1
Gm36769	0	1	1	0	0	0	0	0	0	0	0	0
Gm24594	0	0	0	0	0	0	0	0	0	0	0	0
Gm36827	0	0	0	1	0	0	0	0	0	0	0	0
Gm40652	0	0	0	0	0	0	0	0	0	0	0	0
Gm24285	0	0	0	0	0	0	0	0	0	0	0	0
4930467K11Rik	0	0	0	0	0	0	0	0	0	0	0	0
Hsf2	140	205	116	146	140	147	141	203	67	141	181	119
Serinc1	1927	2151	613	1953	1629	1991	1577	2178	293	2013	1680	1809
Pkib	44	50	46	63	72	49	36	49	13	20	107	28
Fabp7	2	3	1	4	3	3	0	5	1	1	0	1
Smpdl3a	3772	3953	2061	2909	4224	3707	3928	3166	1238	4362	3767	3120
Gm53585	0	1	0	1	4	0	6	2	0	0	0	2
Gm53605	0	0	0	0	0	0	0	0	0	0	0	0
Gm53606	0	0	0	0	0	0	0	0	0	0	0	0
LOC100504180	0	0	0	0	0	0	0	0	0	0	0	0
Duxf3	0	0	0	0	0	0	0	0	0	0	0	0
Duxf4	0	1	0	0	0	0	0	0	0	0	0	0
Duxf5	0	0	0	1	2	0	0	0	0	0	0	0
Gcc2	1778	1786	887	1934	1432	1990	2095	2004	536	1683	1319	1485
Lims1	826	957	370	1133	847	1079	672	1030	110	879	1091	935
Gm23058	0	0	1	0	0	0	0	0	0	0	0	0
Ranbp2	2154	2454	720	2977	2206	2792	2074	2501	394	2354	2831	2115
Ccdc138	73	97	41	102	65	80	128	106	47	84	91	85
Edar	20	12	5	34	26	32	3	13	2	12	30	10
Gm36158	0	0	0	0	0	0	0	0	0	0	0	0
BB019430	0	0	0	0	0	0	0	0	0	0	0	0
Sh3rf3	7	6	7	19	16	4	2	3	0	1	8	0
Septin10	189	183	55	216	176	252	153	207	28	143	164	145
Gm53588	0	0	0	0	0	0	0	0	0	0	0	0
Gm23223	0	0	0	0	0	0	0	0	0	0	0	0
Sowahc	775	911	297	694	844	898	721	665	207	780	749	614
Gm36257	1	0	0	5	0	4	2	0	0	0	1	4
Gm40669	2	0	0	3	1	1	5	0	0	1	2	1
Gm40670	6	7	4	0	6	9	2	3	2	9	6	3
P4ha1	290	431	335	464	339	321	167	244	81	421	489	161
Pla2g12b	149	150	104	158	147	233	260	150	49	125	137	175
Oit3	2	2	1	5	2	1	7	0	0	2	1	6
Gm36318	0	0	1	0	2	2	3	0	0	0	0	3
Mcu	1948	2050	1045	2200	1557	1884	2279	1691	683	1943	1650	1842
Gm40671	10	2	11	1	9	0	1	3	2	2	1	4
Gm10322	0	0	0	0	1	0	3	0	0	0	0	1
Gm40672	0	0	0	0	0	0	0	0	0	0	0	0
Micu1	4051	3400	3248	3242	2830	3183	4365	2935	1792	3115	3271	3321
Gm17059	0	1	0	1	1	0	0	0	0	0	0	1
Gm23803	0	1	1	0	0	0	2	0	1	0	0	1
Dnajb12	1016	876	694	855	914	1119	1203	894	350	843	893	1103
Gm46226	1	2	7	1	5	6	2	1	0	2	9	4
Gm40673	0	0	0	0	0	0	0	0	0	0	0	1
Ddit4	378	426	339	754	700	861	350	546	112	488	814	1618
Anapc16	688	846	640	753	718	851	804	647	268	723	844	730
Ascc1	604	461	523	508	522	596	613	527	230	495	717	445
Gm51801	0	1	1	2	2	2	0	0	0	0	4	0
Spock2	291	289	327	212	282	227	9	229	2	338	194	266
Mir6906	0	0	0	0	0	0	0	0	0	0	0	0
Gm51802	0	1	15	18	9	11	0	1	0	3	15	2
Chst3	7	79	250	761	513	429	2	2	0	106	1133	169
Psap	23017	21424	17314	24352	22703	24843	22529	20932	6534	20271	27785	18566
Cdh23	5	4	2	4	3	8	5	1	12	5	15	3
Vsir	257	203	142	446	299	313	99	240	94	222	419	254
Gm17455	0	0	0	0	0	1	1	0	0	0	0	0
Gm51803	0	0	0	0	0	0	0	0	0	0	0	0
Gm57560	0	0	0	0	0	0	0	0	0	0	0	0
Slc29a3	256	234	107	397	279	332	242	319	36	237	345	250
Unc5b	3903	4414	2657	3678	2850	3287	4015	2610	1967	3340	3975	4921
Gm36750	2	0	0	0	0	0	0	0	0	0	0	1
Mir6408	0	0	0	0	0	0	0	0	0	0	0	0
Pldi	0	0	0	0	0	0	0	0	0	0	0	0
Gm26947	2	6	3	8	2	3	0	3	0	2	2	0
Mir466j	0	0	0	0	0	1	0	0	0	0	0	0
Gm20611	0	0	0	0	0	0	0	0	0	0	0	0
Pcbd1	506	551	344	555	415	554	589	490	107	525	546	360
Sgpl1	7500	7153	4717	6948	5959	6629	8652	6421	2570	5821	7247	4866
Tbata	0	2	0	0	3	1	0	0	0	1	1	0
Adamts14	8	12	3	8	12	11	11	24	3	4	11	12
Gm29861	0	0	0	0	0	1	3	0	0	0	0	1
Prf1	8	3	6	13	7	10	1	1	0	2	11	3
Pald1	68	71	78	90	57	85	17	91	37	71	103	59
Nodal	0	0	3	0	3	0	0	0	0	0	2	0
Eif4ebp2	1742	1486	553	1860	1578	2011	1686	1905	470	1452	1501	1945
D830039M14Rik	1	0	0	3	0	1	1	0	0	0	0	1
Lrrc20	177	232	212	252	206	199	263	182	86	205	244	205
Gm47593	1	2	2	0	0	0	0	0	0	2	0	0
Gm28447	1	0	0	0	0	0	1	0	0	0	1	0
Npffr1	4	15	0	11	6	3	9	8	6	33	10	16
Ppa1	3271	3104	2422	3395	2375	3206	3588	2417	650	3599	3070	2109
1700022H01Rik	0	0	1	1	0	1	0	2	1	0	0	0
Sar1a	1764	1970	1653	2028	1657	1983	1912	1660	560	1782	2193	1450
Tysnd1	477	540	408	513	411	517	473	406	100	482	630	348
Aifm2	196	204	136	214	151	250	208	199	50	182	186	208
Macroh2a2	39	81	37	49	45	50	18	43	10	54	37	33
Mir5108	0	0	0	0	0	0	0	0	0	0	0	0
Gm2137	3	1	7	1	0	0	0	0	0	0	1	2
Gm51765	0	0	0	0	0	0	0	0	0	1	0	0
Col13a1	51	31	19	52	48	48	15	54	11	30	22	37
Gm40674	1	0	0	0	0	0	0	0	0	0	0	1
Gm30121	0	0	0	0	0	0	0	0	0	0	0	0
Gm51766	0	0	0	0	0	0	0	0	0	0	0	0
Gm5424	6	4	3	1	3	2	2	3	0	4	5	4
Fam241b	232	209	142	242	225	266	272	228	63	265	217	134
Neurog3	17	22	4	12	21	11	6	15	0	19	9	8
Tspan15	3231	2900	1836	2685	2815	3434	3351	2197	848	3005	2677	1615
Mir7662	0	0	0	0	0	0	0	0	0	0	0	0
Tacr2	135	113	59	133	207	81	1	185	3	158	70	172
Hk1	3580	3992	2996	4521	3634	3955	4745	3831	1572	3927	3487	3970
Hk1os	13	3	11	9	20	19	5	13	1	13	9	13
Hkdc1	2998	2782	2007	2724	2396	2305	3977	3096	1463	2347	2150	3665
Gm30322	10	5	5	1	1	0	2	3	0	0	8	4
Supv3l1	333	390	232	555	335	464	359	333	102	422	418	252
4930507D05Rik	2	1	0	0	0	0	0	0	0	0	0	0
Vps26a	1171	1384	718	1471	1291	1358	1375	1321	517	1305	1281	1245
Srgn	130	176	170	605	506	483	89	147	34	148	932	341
Kifbp	501	437	344	480	435	548	453	504	121	516	587	282
Ddx21	1063	1239	542	1950	1096	1690	904	1198	146	1348	1652	1054
Ddx50	953	1173	722	1091	937	1131	1078	1045	423	1030	1122	867
Stox1	10	0	0	5	6	10	7	13	4	9	17	11
Mir7215	0	0	0	0	0	0	0	0	0	0	0	0
Ccar1	1327	1321	794	1554	1115	1482	1338	1080	604	1494	1529	1042
Snord98	0	0	0	1	1	2	0	1	0	0	0	1
Tet1	15	30	5	24	22	39	3	25	3	35	27	24
Gm51805	0	0	0	0	0	0	0	0	0	0	0	0
Gm26479	0	0	0	0	0	0	0	0	0	0	0	0
Slc25a16	579	556	227	574	490	663	668	590	125	528	557	586
Gm25862	0	0	0	0	0	0	0	0	0	0	0	0
Dna2	108	159	52	199	96	125	106	90	14	138	151	67
Rufy2	109	123	105	173	117	155	161	199	47	119	156	217
Hnrnph3	242	244	170	251	212	259	183	211	80	215	235	119
Pbld2	566	470	562	371	369	551	665	560	221	571	524	423
Gm16143	9	2	9	8	6	10	6	7	9	5	6	9
Pbld1	214	136	49	104	162	227	179	286	40	195	139	151
Atoh7	0	1	0	0	0	1	1	0	0	1	3	7
Mypn	6	9	3	1	4	9	0	5	0	5	2	9
1700120B22Rik	0	0	0	0	1	1	1	0	0	0	0	0
Herc4	1406	1305	660	1428	1243	1265	1627	1171	562	1093	1281	831
Gm51767	1	4	4	1	1	0	1	0	0	1	2	2
Sirt1	298	400	169	345	325	465	303	268	74	375	543	230
Dnajc12	45	39	24	37	40	42	42	52	3	36	48	24
n-TStga3	0	0	3	0	0	0	0	0	0	0	0	0
Ctnna3	21	42	24	68	63	19	0	50	0	58	18	49
Gm30644	0	0	0	0	0	0	0	0	0	0	0	0
Lrrtm3	6	4	4	13	4	1	0	9	0	10	4	7
Gm28881	0	0	0	0	0	0	0	0	0	0	0	0
Gm4796	0	0	0	0	0	0	0	0	0	0	0	0
Gm30853	0	0	0	0	0	0	0	0	0	0	0	0
Gm53601	0	0	0	0	0	0	0	0	0	0	0	0
1700023F02Rik	0	0	0	0	0	0	0	0	0	0	0	0
4930407I19Rik	0	0	0	0	0	0	0	0	0	0	0	0
Gm22829	0	0	0	0	0	0	0	0	0	0	0	0
Gm40677	0	0	0	0	0	0	0	0	0	0	0	0
Gm22594	0	0	0	0	0	0	0	0	0	0	0	0
Gm31181	0	0	0	0	0	0	0	0	0	0	0	0
Gm40678	0	0	0	0	0	0	0	0	0	0	0	0
Gm31416	0	0	1	1	0	0	0	0	0	0	0	0
Gm53602	0	1	1	0	0	0	0	0	0	0	0	1
Gm47903	0	0	1	0	0	0	0	0	0	0	3	2
1110002J07Rik	6	11	6	8	6	1	7	2	6	2	5	4
Gm53603	0	0	0	0	0	0	0	0	0	0	0	0
Gm31763	5	1	2	1	2	6	2	3	0	3	3	1
Reep3	2404	2562	1466	2553	2142	2614	2861	2552	966	2221	2161	2545
Jmjd1c	1412	1489	672	1747	1490	1798	1588	1743	504	1490	1761	1429
Nrbf2	241	213	209	232	229	267	260	210	98	237	285	190
Gm46200	0	0	0	0	0	0	0	0	0	0	0	0
Gm46229	0	0	0	0	0	0	0	0	0	1	4	0
Gm31962	0	0	0	0	0	0	0	0	0	0	0	0
Gm32023	0	0	0	0	0	0	0	0	0	0	0	0
Gm51825	0	0	0	0	0	0	0	0	0	0	0	0
Gm32255	0	0	0	0	0	0	0	0	0	0	0	0
Gm40679	0	0	0	0	0	0	0	0	0	0	0	0
Gm32176	0	0	0	1	0	0	0	0	0	0	0	0
Egr2	5	8	25	44	29	27	8	6	4	8	66	8
Ado	113	124	92	169	140	172	119	161	21	191	186	87
4930563J15Rik	0	0	0	0	0	0	0	0	0	0	0	0
Gm32364	0	3	1	1	0	3	0	3	0	1	0	0
Gm32515	0	1	0	0	0	0	2	0	0	0	0	0
Gm32438	0	0	0	2	0	0	0	0	0	0	0	0
Gm40680	0	0	0	0	0	0	0	0	0	0	0	0
Gm40681	0	0	0	0	0	0	0	0	0	0	0	0
4930543I11Rik	0	0	0	0	0	0	0	0	0	0	0	0
Gm51769	0	0	0	0	0	0	0	0	0	0	0	0
Zfp365	12	11	13	10	10	12	1	24	0	14	11	17
4930521O17Rik	0	0	0	0	0	0	0	0	0	0	0	0
Rtkn2	4	3	0	6	4	6	2	9	3	1	8	5
Arid5b	452	279	169	478	454	785	339	597	74	414	465	593
Gm51770	4	6	62	1	6	11	19	5	58	8	25	3
4930545H06Rik	0	0	0	0	0	0	0	0	0	0	0	0
Gm32748	0	0	0	0	0	0	0	0	0	0	0	0
Gm40683	0	0	0	0	0	0	0	0	0	0	0	0
Cabcoco1	101	104	40	87	78	144	102	83	15	105	95	56
Gm32872	0	4	3	3	0	4	1	3	0	1	5	2
Tmem26	7	6	10	33	21	17	1	4	2	11	50	18
Gm32931	0	0	0	0	0	0	0	0	0	0	0	0
Gm33035	0	0	0	0	0	0	0	0	0	0	0	0
Gm33130	0	0	0	0	0	0	0	0	0	0	0	0
Gm40684	0	0	0	0	0	0	0	0	0	0	0	0
Gm24172	0	0	0	0	0	0	0	0	0	0	0	0
Gm33263	0	0	0	0	0	0	0	0	0	0	0	0
Rhobtb1	100	72	33	63	87	59	23	89	40	51	49	68
A930033H14Rik	1	5	9	4	5	3	2	8	5	2	2	3
Gm40685	0	0	0	0	0	0	0	0	0	0	0	0
4930423B08Rik	0	0	0	0	0	0	0	0	0	0	0	1
Cdk1	800	509	389	810	606	689	776	439	94	415	419	425
Ank3	5205	4773	2600	4351	3810	3857	5054	3827	1639	4419	4010	4301
Gm51806	1	1	8	0	0	3	0	0	1	3	4	0
Gm33464	0	0	0	0	0	0	0	0	0	1	0	0
Gm33416	0	0	0	0	0	2	0	0	0	3	0	0
Gm33361	0	1	4	0	1	1	2	1	1	3	0	2
Gm51771	1	1	0	0	0	0	0	1	0	0	0	1
Ccdc6	2262	1947	1255	1976	1931	2399	2380	2118	825	1752	1937	1709
Mrln	4	4	1	1	0	5	1	2	0	1	1	6
Slc16a9	1413	1525	793	1594	1002	1281	2020	1902	358	1285	1414	1693
LOC118567787	0	2	2	3	0	0	2	0	0	0	1	0
Gm40687	0	0	0	0	0	0	0	0	0	0	0	0
Gm33704	0	0	0	0	0	0	0	0	0	0	0	0
Fam13c	27	26	21	45	47	23	2	49	5	33	19	28
Phyhipl	4	7	16	1	15	3	0	6	0	8	12	1
BB187676	0	2	0	0	0	0	0	0	0	0	0	1
D630013N20Rik	0	0	0	0	0	0	0	0	0	0	0	0
Gm51772	0	0	0	0	0	0	0	0	0	0	0	0
Gm33979	0	0	0	0	0	0	0	0	0	0	0	0
Gm40689	0	0	0	0	0	0	0	0	0	0	0	0
4930533K18Rik	0	0	0	0	0	0	0	0	0	0	1	0
Gm24486	0	0	0	0	0	0	0	0	0	0	0	0
Bicc1	80	101	71	210	119	122	26	97	55	119	144	148
C730027H18Rik	0	0	0	0	0	0	0	0	0	0	0	0
Gm34328	0	0	0	0	0	0	0	0	0	0	0	0
1700113B09Rik	0	0	0	0	0	0	0	0	0	0	0	0
Tfam	790	928	505	943	721	973	988	758	240	820	970	709
Ube2d1	303	385	279	366	353	453	319	337	88	398	491	248
Gm34376	0	1	0	2	1	3	0	1	0	0	2	0
Gm20609	0	0	0	0	0	0	0	0	0	0	0	0
Cisd1	2994	2911	4127	2485	2307	2567	3881	1986	1820	2555	3184	1939
Ipmk	7376	7368	5077	5153	6383	5764	9427	6069	4559	5171	5450	4382
Gm34486	0	0	0	0	0	0	0	0	0	0	0	0
Gm34544	0	0	0	0	0	0	0	0	0	0	0	0
Gm22937	0	0	0	0	0	0	0	0	0	0	0	0
Gm40690	0	0	0	0	0	0	0	0	0	0	0	0
1700049L16Rik	0	0	0	0	0	0	0	0	0	0	0	0
Gm34609	0	0	0	0	0	0	0	0	0	0	0	0
Gm24984	0	0	0	0	0	0	0	0	0	0	0	0
Gm34659	0	1	0	0	0	0	0	0	0	0	0	0
Zwint	903	868	659	960	797	954	844	746	273	877	899	806
Gm34776	0	0	0	0	0	0	0	0	0	0	0	0
A330049N07Rik	0	0	0	0	0	0	1	0	0	0	0	0
Pcdh15	2	9	15	79	77	55	0	7	0	22	132	29
Gm40691	0	0	0	0	0	0	0	0	0	0	0	0
Rsph14	0	0	0	0	0	0	0	0	0	0	0	0
Gnaz	26	33	26	32	26	27	6	31	0	30	27	16
Gm40692	0	0	0	0	0	0	0	0	0	0	0	0
Rab36	7	16	22	12	19	19	9	19	9	30	18	17
Bcr	857	790	602	961	847	943	797	937	341	834	770	661
Specc1l	3478	3910	3427	3793	3080	3231	3831	3000	1813	2956	3006	4166
Gm46234	0	0	0	0	1	0	0	0	0	2	0	0
Adora2a	24	30	37	52	53	56	12	20	2	30	83	40
Gm5779	1	0	1	0	2	5	0	1	3	1	6	1
Gm40694	0	0	0	0	0	0	0	0	0	1	0	0
Upb1	38	48	125	38	57	48	45	22	13	79	85	31
4933407G14Rik	0	1	0	1	1	2	0	0	0	1	0	4
Gucd1	4801	5582	4276	4893	3706	4257	5655	3865	1779	4576	4709	4019
Snrpd3	903	979	942	1097	792	967	908	627	237	922	1057	612
Lrrc75b	67	83	69	61	78	61	23	75	17	74	49	67
Ggt1	554	513	381	498	275	223	617	359	319	235	315	226
Ggt5	120	123	73	208	127	130	62	96	30	105	175	120
Gm26402	0	0	0	0	0	0	0	0	0	0	0	0
Susd2	222	308	384	351	255	198	48	280	11	221	284	250
Cabin1	802	843	544	1162	871	1250	920	1031	241	925	946	908
Gm40696	11	28	9	13	11	33	14	22	0	24	12	31
Ddt	516	448	405	427	413	467	605	416	180	473	486	428
Gstt3	1440	1295	983	1242	1213	1412	1969	1438	609	1048	1258	1281
Gstt1	604	379	320	431	332	404	495	483	151	432	532	468
Gstt4	0	0	0	0	0	1	1	0	4	0	1	0
Gstt2	761	741	680	701	624	789	966	731	400	716	857	773
Mif	914	871	1200	1303	873	1051	860	633	247	970	1238	733
Gm40697	0	0	0	0	0	0	0	0	0	0	0	0
Derl3	23	40	17	70	41	41	8	14	11	21	85	8
Smarcb1	917	943	698	1168	837	1103	929	746	200	964	1159	468
Mmp11	30	37	35	40	47	37	17	41	7	28	29	32
Chchd10	5689	5656	6210	5749	4521	5731	7688	4329	1750	5435	6052	3810
Gm867	0	0	0	4	0	2	3	0	0	0	1	0
Vpreb3	3	9	136	114	104	73	0	1	0	21	299	26
Gm40698	0	0	0	0	0	0	0	0	0	0	3	0
Gm5134	0	2	3	1	0	1	1	4	0	0	5	0
Mir6409	0	0	0	0	0	0	0	0	0	0	0	0
Zfp280b	355	315	238	530	382	371	400	404	125	419	375	344
Slc5a4b	13	11	2	14	8	7	18	8	6	14	21	9
Gm16222	0	0	0	0	0	0	0	0	0	0	0	0
Slc5a4a	2	8	7	3	9	1	9	2	0	7	8	7
Prmt2	455	498	398	405	441	456	427	338	163	377	342	214
Mir678	0	0	0	0	0	0	0	0	0	0	0	0
S100b	25	18	42	17	49	16	2	45	6	28	14	10
Dip2a	1636	1609	775	1769	1346	1784	1825	1748	505	1710	1362	1270
Gm40699	5	0	1	2	4	5	1	0	0	1	1	1
Pcnt	821	624	421	929	784	981	753	670	173	805	947	635
1700094J05Rik	0	0	0	0	0	0	0	0	0	0	0	0
Gm9744	0	0	0	0	0	0	0	0	0	0	0	0
2610028H24Rik	0	1	0	0	0	1	1	0	0	0	0	3
Ybey	93	104	84	120	99	112	108	78	65	66	124	72
Mcm3ap	856	945	566	1135	768	972	850	842	230	886	1060	738
Lss	1140	1718	644	2088	925	1491	1535	1221	360	1370	1249	1394
4930483K19Rik	3	1	1	0	0	2	0	0	0	1	2	2
Spatc1l	1	5	5	6	2	4	1	0	5	4	6	0
Gm15343	0	0	1	0	2	0	2	1	0	0	4	0
Ftcd	0	1	0	1	0	0	0	0	0	1	0	2
Col6a2	1533	1412	556	2112	1452	1286	657	1622	186	956	1032	1448
Gm51774	0	1	0	1	0	0	2	1	0	0	1	0
Gm35608	0	0	0	0	0	0	0	0	0	0	1	2
Col6a1	1654	1479	687	2198	1603	1434	639	1855	270	1153	1158	1821
Pcbp3	115	83	127	85	95	90	15	99	39	125	81	70
Gm35664	0	0	0	0	0	0	0	0	0	0	0	0
Gm35721	0	6	1	0	0	0	1	1	1	0	1	7
Gm3137	3	2	5	0	1	2	6	1	3	2	3	11
Gm10787	0	2	0	2	0	0	1	1	0	0	0	2
Slc19a1	362	363	277	419	275	377	329	316	95	435	432	546
Col18a1	475	543	188	812	491	411	197	576	77	403	566	589
Gm35837	0	0	0	3	0	0	0	0	0	1	0	1
Gm40704	0	0	0	0	0	0	0	0	0	0	0	0
Gm40703	4	0	0	0	0	1	0	0	0	3	0	0
Gm10941	1	1	2	3	2	2	1	2	0	1	5	3
Pofut2	365	435	259	480	353	485	325	403	64	400	421	324
Adarb1	105	224	258	366	140	110	9	77	23	436	248	410
Gm17769	3	1	0	0	0	1	0	0	0	1	0	1
Gm51791	0	0	0	0	0	0	0	0	0	0	0	0
Gm35920	0	0	0	0	0	0	0	0	0	0	0	0
Gm35983	0	0	0	0	0	0	0	0	0	0	0	0
Slx9	511	538	562	547	534	629	683	485	242	518	596	429
2810425M01Rik	0	0	0	0	0	0	0	0	0	0	0	0
Gm36040	0	0	0	0	0	0	0	0	0	0	0	0
Itgb2	87	100	134	446	381	335	58	108	51	108	668	171
Pttg1ip	6264	5654	4369	4929	5275	5815	6992	5131	2248	5329	5572	4257
Sumo3	2369	2667	2289	2765	2198	2369	2679	2224	972	2192	2657	1985
Ube2g2	1004	963	953	899	1107	1048	1204	853	541	904	1069	858
Mir1930	0	0	0	0	0	4	0	0	0	1	0	0
Tspear	12	8	7	6	13	10	8	2	8	7	16	7
Gm19402	0	0	0	0	0	0	0	0	0	0	0	0
Gm9508	0	0	0	0	0	0	0	0	5	0	0	0
Gm10272	0	0	0	0	0	0	0	0	0	0	1	0
Gm10024	0	0	0	0	0	0	0	0	0	0	0	0
Gm10142	0	0	0	0	0	0	0	0	0	0	0	0
Krtap12-1	0	0	0	0	0	0	0	0	1	0	1	0
Gm10100	0	1	0	0	0	0	0	0	1	1	0	0
Gm29802	0	0	0	0	0	0	0	0	0	0	0	0
Gm9736	0	0	1	0	0	0	0	0	0	0	0	0
Gm3233	0	0	0	0	0	0	0	0	0	0	0	0
Gm3238	0	0	0	0	0	0	0	0	0	0	0	0
Gm7138	0	0	0	0	0	0	0	0	0	0	0	0
Gm3250	0	0	0	0	0	0	0	0	0	0	0	0
Gm7137	0	0	0	0	0	0	0	0	0	0	0	0
Gm9639	0	0	0	0	0	0	0	0	0	0	0	0
Gm19668	0	0	0	0	0	0	0	0	0	0	0	0
Gm9507	0	0	0	0	0	0	0	0	0	0	0	0
Gm2696	0	0	0	0	0	0	0	0	0	0	0	0
Krtap10-4	0	0	0	0	0	0	0	0	0	0	0	0
Krtap10-10	0	0	0	0	2	0	0	0	0	0	0	0
Gm36176	0	0	0	0	0	0	0	0	0	0	0	0
Gm10318	0	0	0	0	0	0	0	0	0	0	0	0
Gm3285	0	0	0	0	0	0	0	0	0	0	0	0
1700009J07Rik	0	3	0	0	0	1	0	1	0	1	0	0
Lrrc3	193	259	243	156	205	105	30	289	5	158	104	139
Gm53590	2	1	1	0	3	1	0	2	0	0	7	0
Trpm2	32	25	38	97	80	111	24	27	20	28	189	62
Gm22394	0	0	0	0	0	0	0	0	0	0	0	0
Gm22871	0	0	0	0	0	0	0	0	0	0	0	0
Gm40705	0	0	0	0	0	0	0	0	0	0	0	0
Cfap410	260	198	211	231	197	296	302	317	101	207	192	200
Pfkl	11696	9415	7093	10856	8719	11082	12616	9946	3113	9367	10100	5700
Aire	4	1	4	9	2	3	6	5	3	2	13	5
Dnmt3l	3	1	0	6	3	1	4	3	10	1	4	4
Gm51775	6	0	5	3	3	0	0	2	0	0	6	2
Icosl	104	137	306	565	342	407	105	136	106	148	751	250
Gm47922	0	0	0	0	0	0	0	0	0	0	1	0
Gatd3a	989	888	955	1006	867	1090	1077	917	322	938	1069	620
Pwp2	212	228	240	348	236	341	177	189	66	264	406	139
Trappc10	2033	2148	884	2395	1636	2369	2343	2193	614	1928	1713	2244
Gm30122	4	5	11	1	12	6	5	10	0	7	7	3
Agpat3	1738	1776	1231	1901	1497	1854	1779	1774	519	1674	1754	1442
Mir7659	0	0	0	0	0	0	0	0	0	0	0	0
Gm40709	0	0	0	0	0	0	0	0	0	0	0	0
Rrp1	1802	1728	1487	2122	1866	2168	1948	1602	571	1766	2081	1709
Mir6907	0	0	0	0	0	0	0	0	0	1	0	0
Cstb	1199	1117	1409	999	1013	1099	1392	873	560	1012	1402	865
Mir6410	0	0	0	0	0	0	0	0	0	0	0	0
Pdxk	725	667	535	736	632	710	667	1014	167	743	753	974
Mir6908	0	0	0	0	0	0	0	0	0	0	0	0
Gm30232	0	0	0	0	0	0	0	1	0	0	0	0
Or10b1	0	0	0	0	0	0	0	0	0	0	0	0
Gm47944	0	0	0	0	0	0	0	0	0	0	0	0
Ilvbl	1528	1394	1196	1539	1601	1875	1887	1487	462	1445	1539	1070
Syde1	175	160	193	240	124	144	45	126	26	161	171	104
Gm30346	2	1	0	1	0	0	0	0	1	2	1	0
Or1i2	0	1	0	2	0	1	0	0	0	0	0	0
Gm47459	1	0	0	3	1	1	2	3	3	1	3	0
Casp14	0	0	0	0	0	0	0	0	0	0	0	0
Tektl1	0	0	0	0	0	0	0	0	0	0	0	0
Gm30400	0	0	0	0	0	1	0	0	0	0	0	0
Gm53211	0	0	0	0	0	0	0	0	0	0	0	0
Slc1a6	3	6	4	5	1	7	0	2	0	7	8	0
Or7c70	0	0	0	0	0	0	0	0	0	0	0	0
Or7a39	0	0	0	0	0	0	0	0	0	0	0	0
Or7a38	0	0	0	0	0	0	0	0	0	0	0	0
Or7a42	0	0	0	0	0	0	0	0	0	0	0	0
Or7a37	0	0	0	0	0	0	0	0	0	0	0	0
Or7a36	0	0	0	0	0	0	0	0	0	0	0	0
Or7a35	0	0	0	0	0	0	0	0	0	0	0	0
Gm40712	0	0	0	0	0	0	0	0	0	0	0	0
Or7a41	0	0	0	0	0	0	0	0	0	0	0	0
2610008E11Rik	178	207	166	233	197	226	129	195	40	185	315	195
Vmn2r80	0	0	0	0	0	0	0	0	0	0	0	0
Vmn2r81	0	0	0	0	0	0	0	0	0	0	0	0
Vmn2r82	0	0	0	0	0	0	0	0	0	0	0	0
Vmn2r83	0	0	0	0	0	0	0	0	0	0	0	0
Plpp2	5325	6833	6670	6003	4766	5532	6223	3620	1799	6029	5818	2924
Mir6909	3	5	6	1	3	1	2	0	0	1	1	0
Mier2	501	532	556	504	445	526	714	511	422	421	456	512
Spmap2	0	0	1	0	0	0	0	0	0	0	0	0
Gm51808	0	0	0	0	0	0	0	0	0	0	0	0
C2cd4c	25	12	13	12	21	11	8	14	2	21	6	5
Shc2	40	39	39	46	36	31	11	46	6	46	17	20
Cimap1d	1	0	0	0	0	0	2	0	0	0	2	1
Madcam1	39	49	103	134	143	230	14	40	5	47	307	56
Tpgs1	405	442	490	443	370	409	415	331	114	434	445	298
Cdc34	1031	1201	1244	1283	941	1108	1353	899	576	1071	1207	973
Gzmm	7	5	2	2	3	5	4	3	0	4	7	7
Gm25794	0	0	0	0	0	0	0	0	0	0	0	0
Bsg	26005	26336	29711	23572	21501	22972	32980	20899	13598	22126	26734	17929
Hcn2	134	137	165	204	168	170	260	168	47	165	164	128
Polrmt	490	439	270	546	406	546	450	489	99	442	456	434
Fgf22	0	0	1	0	0	2	1	1	0	0	0	0
Rnf126	751	872	654	988	677	861	881	657	244	787	869	643
Fstl3	17	22	16	37	14	3	3	25	0	22	20	31
Prss57	0	2	0	0	0	3	0	0	0	2	0	4
Palm	184	181	250	207	191	145	87	318	81	157	155	152
Gm40713	0	0	2	0	2	1	0	0	0	3	3	0
Misp	11843	13048	10980	10067	10077	9551	11815	7932	5363	10037	11313	6262
E130317F20Rik	21	17	27	31	17	18	16	33	2	19	14	14
Ptbp1	3888	4056	2254	4784	3431	4751	3930	3322	879	3862	4358	2309
Plppr3	43	70	39	56	67	88	40	64	12	52	50	40
Mir6910	0	0	0	0	0	0	0	0	0	0	0	0
Prtn3	5	4	4	5	8	3	2	7	2	6	15	7
Elane	0	0	0	0	0	0	0	0	0	0	0	0
Cfd	1	328	4	0	81	202	0	734	0	0	0	280
Med16	778	683	507	1009	675	950	753	666	194	659	782	535
Gm24019	0	0	0	0	0	0	0	0	0	0	0	0
R3hdm4	4229	3976	2800	3394	3795	4536	5687	4615	1865	3300	4177	4760
Kiss1r	22	38	55	42	48	65	64	55	24	35	25	39
Gm40715	0	1	0	1	2	1	3	0	6	2	3	1
Arid3a	78	84	65	168	156	126	89	149	75	80	199	130
Wdr18	517	509	311	786	445	624	460	456	80	566	572	372
Grin3b	11	9	6	17	16	17	10	15	1	8	16	7
Tmem259	2070	2126	1758	2108	1944	2335	2458	2011	805	1854	2413	1816
Gm26243	0	0	0	0	0	0	2	0	0	0	0	0
Cnn2	563	657	905	1553	1083	869	339	562	198	714	1820	592
Abca7	1065	1411	1302	1509	1151	1503	1636	1390	806	1212	1491	1196
Arhgap45	147	263	785	1253	1049	1008	96	98	64	330	2538	564
Polr2e	939	911	803	1061	821	1059	842	826	208	946	1111	724
Gpx4	2930	2944	3890	3009	2382	2749	3485	2296	1558	2378	2996	2181
Sbno2	1266	1463	1397	1917	1244	1795	1560	1220	670	1179	1580	1529
Stk11	1018	1039	884	1210	1041	1309	1082	1027	495	1069	1163	946
Cbarp	86	86	114	95	61	81	35	70	4	104	87	87
Atp5f1d	8261	8069	7004	8260	7531	8332	10175	7178	2678	7895	8361	6408
Midn	2260	2142	2289	2761	2410	2499	3009	1908	1316	2008	2613	2232
Cirbp	580	539	657	719	498	855	816	580	281	494	931	1062
Fam174c	108	188	148	142	139	149	150	101	54	118	151	67
Efna2	8	15	9	21	13	23	11	21	1	10	11	5
Pwwp3a	331	407	478	427	378	467	343	353	323	338	484	224
n-TFgaa3	0	0	0	0	0	0	0	0	0	0	0	0
Ndufs7	2400	2105	2914	1938	1835	2263	2642	1607	876	2071	2538	1271
n-TNgtt7	0	0	0	0	0	0	0	0	0	0	0	0
Gamt	32	35	24	23	24	23	15	46	7	18	28	15
Dazap1	1102	1244	925	1583	996	1332	1302	1011	381	1176	1229	973
Mir6911	0	0	0	0	0	1	0	0	0	0	0	0
Gm15122	12	21	7	13	7	29	25	9	2	13	9	8
Rps15	8913	8560	13146	9385	9718	10611	9019	6363	4297	8695	13811	6533
Apc2	23	23	38	39	41	24	0	35	1	58	10	18
2310011J03Rik	729	756	816	720	775	678	876	609	448	670	909	569
Pcsk4	85	97	96	64	62	129	180	104	112	53	78	177
Reep6	894	905	429	1005	536	877	1361	1301	407	745	850	1384
Gm51809	1	1	0	0	0	0	0	0	0	0	0	1
Adamtsl5	274	466	521	429	296	350	467	378	238	372	319	343
Plk5	17	12	7	7	46	34	0	13	0	14	8	5
Mex3d	87	69	61	149	89	116	76	94	22	126	127	88
Gm30823	0	1	0	1	0	2	0	0	0	0	0	0
Mbd3	694	710	714	903	660	870	713	596	203	703	867	500
3300002P09Rik	62	51	53	39	50	91	43	30	14	56	95	25
Uqcr11	3210	3393	4129	3188	2968	3245	4240	2827	1236	2897	3515	2458
Tcf3	466	519	506	968	701	894	476	509	91	642	981	492
Gm40716	0	0	0	0	0	0	0	0	0	0	0	0
Onecut3	0	0	0	0	0	0	0	0	0	0	0	0
Atp8b3	1	1	0	0	0	0	0	0	1	1	0	0
Rexo1	598	591	459	798	614	933	618	584	153	617	721	681
Gm31057	5	0	0	0	0	0	0	0	0	0	0	0
Klf16	283	238	241	321	356	427	412	332	135	253	383	242
Gm26710	0	1	0	2	2	4	0	3	0	0	0	1
Abhd17a	2712	2085	2142	2144	1763	1660	3011	2073	1009	1271	2055	2094
Adat3	53	75	89	76	47	58	88	48	35	49	68	56
Scamp4	853	881	719	984	786	1065	991	716	252	837	935	580
Mir6912	0	0	0	0	0	0	0	0	0	0	0	0
Gm31298	1	0	0	0	0	0	0	1	0	0	0	3
Csnk1g2	2516	2409	2290	2725	2379	2674	3248	2455	1543	2053	2693	2550
Btbd2	498	492	365	483	549	657	573	462	150	448	495	363
Gm51810	5	3	6	9	5	4	5	6	0	3	2	6
Mknk2	2353	2076	1712	3254	2907	3294	2680	3126	1140	2155	3525	3670
Mob3a	380	416	493	767	541	651	338	351	106	411	852	284
Izumo4	80	101	141	80	118	178	103	89	17	86	127	58
Ap3d1	2204	2471	1526	2749	2297	2780	2434	2372	921	2179	2268	1877
Gm53592	0	1	1	0	1	0	0	0	6	0	1	2
Dot1l	1482	1198	798	1604	1188	1719	1494	1398	514	1180	1360	1377
Plekhj1	541	609	827	656	517	609	663	454	280	526	855	337
Sf3a2	840	754	722	1159	820	1074	780	723	196	730	1064	604
Amh	2	2	8	1	2	0	4	0	0	1	6	3
Jsrp1	0	0	0	2	5	0	0	0	0	0	3	0
Oaz1	5035	4782	5639	5206	4601	4873	6019	4010	1942	4118	5894	3650
Mir1982	0	0	0	0	0	0	0	0	0	0	0	0
Lingo3	1	1	0	3	0	1	1	2	0	2	1	1
Lsm7	235	272	299	279	229	259	250	173	77	230	302	159
Sppl2b	460	567	373	567	462	709	624	555	191	522	531	347
Tmprss9	6	1	4	0	6	2	4	5	1	3	3	5
Timm13	1564	1668	2050	1575	1326	1510	1948	1064	573	1538	1837	1062
Lmnb2	1467	1569	959	1541	1357	1659	1618	1413	470	1501	1383	973
Gadd45b	178	178	209	282	313	244	226	173	127	246	429	289
Gng7	24	27	5	25	13	24	9	27	14	23	27	20
Diras1	5	14	25	7	9	6	0	4	0	8	4	4
Gm16099	0	0	0	0	0	0	0	0	0	0	0	0
Slc39a3	586	611	432	588	558	639	576	608	137	605	562	392
Sgta	1988	2065	1910	2152	1731	1984	2388	1698	1281	1745	2052	1788
Thop1	507	534	400	752	475	546	494	393	119	654	535	371
Creb3l3	983	1179	829	1116	461	543	709	501	243	1279	965	1281
Mir5615-1	0	0	0	0	0	0	0	0	0	0	0	0
Mir5615-2	0	0	0	0	0	0	0	0	0	0	0	0
Map2k2	3565	3375	3788	3655	2900	3287	3815	2630	1399	3093	3871	2673
Zbtb7a	5436	5476	4136	5453	4751	5459	6130	4979	2779	4955	5104	4197
Pias4	544	416	340	560	549	639	640	568	256	445	521	460
Eef2	36617	30502	21076	37789	37692	47094	34135	38667	9753	35369	43961	35590
Snord37	1	0	1	0	0	2	0	1	0	1	2	0
Dapk3	693	654	671	697	562	768	791	613	354	611	788	568
Atcayos	12	1	0	9	9	1	0	3	0	5	1	6
Nmrk2	0	2	0	1	2	0	0	0	0	1	0	2
Atcay	17	31	30	31	34	33	5	25	0	35	23	14
Zfr2	64	42	29	41	51	55	38	48	27	35	37	63
Matk	36	56	87	85	61	85	49	33	36	49	127	55
Mrpl54	810	829	1008	847	789	918	934	536	248	772	946	485
Apba3	459	483	312	498	388	529	448	446	147	515	463	338
Mir3057	1	0	0	0	0	0	0	0	0	0	0	0
Tjp3	5109	5074	3392	5247	5148	5745	6743	4992	2539	4640	4613	4103
Pip5k1c	667	763	467	1197	814	1116	629	847	248	716	1182	777
Gm16315	0	0	1	0	0	0	0	0	0	2	0	2
Cactin	464	569	407	602	483	522	517	414	191	526	558	341
Tbxa2r	25	31	49	42	59	55	13	34	2	39	53	32
Gipc3	56	36	39	57	55	53	44	60	24	46	44	37
Hmg20b	1389	1193	1069	1078	1079	1281	1787	1314	994	1008	1279	1290
Mfsd12	256	183	121	227	210	176	353	369	170	170	252	252
Tektip1	0	0	0	0	0	0	0	0	0	0	0	0
Fzr1	1090	986	1170	1276	1130	1211	1473	1063	751	946	1060	945
Gm48551	0	0	0	0	0	0	0	0	0	0	0	0
Dohh	227	227	253	202	183	220	242	161	74	233	233	156
Mir6913	0	1	0	0	0	1	0	0	0	0	0	0
Gm48552	0	0	0	0	0	0	0	0	0	0	0	0
Smim24	4026	3964	4427	3230	3304	3553	5046	3405	1733	3917	3904	2477
Nfic	639	708	442	992	817	775	397	1130	177	691	652	1129
Gm16104	0	0	0	1	0	0	0	0	0	0	0	0
Mir1191b	0	0	0	0	0	0	0	0	0	0	0	0
Gm53593	0	0	0	1	0	1	0	0	0	0	0	0
Gm51811	0	0	0	0	0	0	0	1	0	0	1	5
Celf5	95	87	51	114	131	129	173	196	70	85	65	127
Ncln	1567	1591	881	1969	1551	1950	1668	1661	248	1601	1617	1443
S1pr4	16	14	69	125	117	91	8	14	3	29	282	53
Gna15	12	5	17	37	18	12	5	5	3	11	61	15
Gna11	9053	8744	6951	10658	7261	9254	10633	8997	3106	9014	7689	6823
Tle5	13033	13531	12074	13750	11066	12000	16764	11971	6601	11348	12455	11233
Gm31936	0	0	0	0	1	0	0	0	0	0	0	0
Tle2	43	53	35	46	32	52	49	68	17	43	45	54
Tle6	20	17	23	23	14	14	9	12	7	21	20	18
BC025920	27	27	19	25	27	22	27	36	12	20	29	21
Sirt6	254	260	129	266	234	321	249	257	46	211	284	203
Ankrd24	103	148	69	94	70	141	90	113	38	99	112	107
Gm10778	5	14	4	11	3	9	3	5	1	10	4	5
Gm51792	0	1	0	0	1	1	0	0	0	0	0	1
Gm8112	0	0	0	0	0	0	0	0	0	0	0	0
Zfp433	5	8	2	13	2	13	7	19	0	13	11	5
Gm3055	4	13	5	11	3	9	4	4	2	7	6	8
Gm51776	0	0	0	0	0	0	0	0	0	0	0	0
Gm4767	0	0	0	0	0	0	0	1	0	0	0	0
Gm8264	0	0	0	0	0	0	0	0	0	0	0	0
Gm51793	0	0	0	0	0	0	0	0	0	0	0	0
Gm8137	0	0	0	0	0	0	0	0	0	0	0	0
Gm32687	12	27	1	16	19	19	19	24	8	20	16	11
Zfp781	0	4	1	3	5	1	2	1	0	2	1	3
Gm51777	0	0	0	0	0	0	0	0	0	0	0	0
Gm19802	0	0	0	0	0	0	0	0	0	0	0	0
Gm8158	0	0	0	0	0	0	0	0	0	0	0	0
Gm10777	33	72	9	69	35	71	39	47	4	56	79	41
Gm8290	0	5	3	5	1	1	1	3	0	1	5	4
Gm46195	5	10	13	7	8	3	6	14	4	9	8	1
Zfp873	80	148	81	120	95	143	94	100	25	157	130	68
BC024063	19	29	25	35	35	29	25	37	12	36	33	42
AU041133	64	82	46	76	53	76	61	91	26	70	83	56
Gm40720	12	10	13	7	14	6	4	5	0	20	18	2
Zfp938	79	92	54	99	87	105	102	91	32	98	100	97
Spata31h1	0	0	0	0	0	0	0	0	0	0	0	0
Gm4924	22	31	6	44	30	37	34	40	0	33	29	46
Gm1553	0	0	0	0	0	0	0	0	0	0	0	0
Uqcc6	136	159	114	141	107	144	112	99	17	139	158	76
Tdg	709	761	483	888	541	846	724	595	170	757	772	711
Glt8d2	1	1	2	11	11	3	1	7	3	11	7	3
Hcfc2	313	299	174	334	316	304	423	318	186	331	370	311
Nfyb	242	308	223	387	259	337	273	288	120	300	339	229
1700028I16Rik	0	0	0	1	2	3	3	0	0	0	6	0
Txnrd1	5185	5511	3187	6319	4657	5783	6563	5749	1575	5365	4680	4570
Gm38560	50	37	33	36	45	56	39	43	18	38	28	36
Eid3	6	5	4	3	5	4	1	8	7	9	3	2
Gm33781	0	0	0	0	0	0	0	0	0	0	0	0
Chst11	320	212	157	371	251	339	284	397	69	239	295	713
Gm53595	2	0	1	0	0	0	0	1	4	1	0	1
1700025N21Rik	7	7	31	8	1	16	16	5	7	9	17	10
Slc41a2	186	291	163	311	235	249	144	131	33	304	327	51
Gm40722	0	0	0	0	1	0	2	0	0	0	0	0
Gm40723	1	0	0	0	0	0	0	0	0	0	0	1
Nopchap1	378	466	276	611	424	569	354	460	97	468	571	408
Aldh1l2	13	12	25	27	8	15	4	31	0	17	6	28
Washc4	342	449	191	582	443	488	429	474	79	449	538	470
Appl2	1333	1313	809	1123	1432	2039	1804	1558	809	1174	996	1051
1500009L16Rik	146	161	135	140	129	118	195	160	145	137	136	191
Gm33919	0	0	0	0	0	0	0	0	0	0	0	0
Gm33980	0	0	0	0	0	0	0	0	0	0	0	0
Gm34043	0	0	0	0	0	0	0	0	0	0	0	0
Gm40725	1	0	0	0	0	0	0	0	0	0	0	0
Gm40726	0	0	0	0	0	0	0	0	0	0	0	0
Gm34184	0	0	0	0	0	0	0	0	0	0	0	0
Gm34113	0	0	0	0	0	0	0	0	0	0	0	0
Gm40727	0	0	0	3	1	3	0	0	0	0	2	0
Gm46201	0	0	0	0	0	0	0	0	0	0	0	0
Nuak1	37	48	44	74	97	104	18	86	23	79	148	31
4930463O16Rik	0	0	0	0	0	0	0	0	0	0	0	0
Gm34405	0	4	0	0	0	0	0	1	0	0	0	0
Ckap4	308	313	258	483	303	399	202	273	26	261	403	258
Platr7	0	0	0	0	0	0	0	0	1	1	2	0
Gm34515	0	0	0	0	0	0	0	0	0	0	0	0
Tcp11l2	199	115	111	328	301	270	161	205	59	186	480	306
Gm17249	0	8	0	6	0	5	4	4	0	4	3	1
Polr3b	377	438	325	541	432	547	421	357	130	446	582	221
Rfx4	0	0	0	0	0	1	0	2	0	0	0	0
Gm53596	0	0	0	0	0	0	0	0	0	0	0	0
Gm40728	0	0	0	0	0	0	0	0	0	0	3	0
Ric8b	371	396	198	354	279	363	320	352	95	367	352	239
Gm34633	0	4	0	1	0	2	1	0	1	2	3	1
Fhl4	1	2	0	1	2	0	0	0	0	0	1	1
Tmem263	42	50	17	55	30	37	27	45	9	37	42	28
Mterf2	191	168	118	191	180	171	277	159	114	161	164	136
Cry1	315	411	286	373	320	309	328	314	187	359	463	313
Gm38575	1	0	0	0	0	0	0	0	0	0	0	0
Gm34712	0	0	0	0	0	0	0	0	0	0	0	0
Gm40730	0	0	0	0	0	0	0	0	0	0	0	0
Abtb3	27	39	36	99	30	64	5	30	3	36	77	13
Gm40731	0	0	0	0	0	0	0	0	0	0	0	0
Gm6713	0	0	0	0	0	0	0	0	0	0	0	0
Gm40732	0	0	0	0	0	0	0	0	0	0	0	0
Gm1559	0	0	0	0	0	0	0	0	0	0	0	0
Gm6721	0	0	1	0	1	3	0	0	0	0	0	0
Pwp1	366	358	177	500	315	418	252	315	82	400	408	266
Prdm4	614	785	416	736	634	888	702	572	245	769	770	514
Ascl4	1	1	3	2	1	0	0	1	0	3	1	2
Rtcb	2824	2631	2673	2955	2656	3270	2844	2269	924	2795	3407	2028
Gm48175	1	0	0	0	0	0	0	0	0	0	0	1
Bpifc	2	0	1	1	4	6	0	3	0	0	7	0
Fbxo7	312	268	234	246	263	302	262	222	111	267	362	200
Gm24430	0	0	0	0	1	1	0	2	0	0	0	1
Syn3	31	30	23	31	23	60	15	49	5	41	21	27
Gm51812	0	2	0	0	0	0	0	1	2	0	0	0
4930486F22Rik	0	0	0	0	0	0	0	0	0	0	0	0
Gm35636	4	0	1	0	0	2	0	0	1	1	1	1
Timp3	1442	1260	921	1531	1279	1209	251	2038	108	1329	934	1283
Gm57766	6	5	3	3	0	1	0	0	0	0	2	0
Gm6729	0	0	0	0	0	0	0	0	0	0	0	0
Gm5174	0	0	0	0	0	0	0	0	0	0	2	0
1810014B01Rik	71	66	45	67	90	62	56	73	12	56	65	28
Hsp90b1	10271	10920	7405	10767	9254	11054	8651	6566	2184	10000	11256	5898
Ttc41	30	46	35	29	25	61	29	20	6	34	46	20
Nt5dc3	193	268	258	322	253	291	151	246	35	300	339	279
Stab2	9	4	10	51	19	13	6	11	3	15	52	10
Gm16271	0	0	0	0	0	0	0	0	0	0	0	0
Gm53582	0	0	0	0	0	0	0	0	0	0	0	0
1700113H08Rik	0	1	0	0	0	1	0	0	2	0	2	0
4930555G07Rik	0	0	0	0	2	0	0	0	0	0	0	0
Gm23191	0	0	0	0	0	0	0	0	0	0	0	0
Gm53597	0	0	0	0	0	0	0	0	0	0	0	0
Ascl1	1	1	1	0	2	1	0	3	0	0	1	0
Gm29915	0	0	0	0	0	0	0	0	0	0	0	0
Pah	0	0	0	0	0	0	0	0	0	0	0	0
Gm30073	0	0	0	0	0	0	0	0	0	0	0	0
Igf1os	0	0	0	1	1	3	1	0	0	0	1	0
n-TKctt21	0	0	0	0	0	0	0	0	0	0	0	0
Igf1	131	248	122	379	153	124	36	204	40	186	321	240
Tyms-ps	0	0	0	0	0	0	0	0	0	0	0	0
Gm30233	21	22	6	25	21	32	9	31	0	25	5	19
Pmch	1	0	0	2	0	2	0	0	0	0	0	0
Parpbp	58	32	23	96	64	70	38	48	8	34	28	28
Gm6653	4	1	0	3	0	1	0	1	0	0	1	0
Nup37	162	165	110	235	155	220	179	138	32	193	193	121
Washc3	604	508	578	576	557	535	608	427	195	473	651	358
Dram1	32	16	5	32	25	38	9	24	4	15	48	27
Gm51779	1	3	0	3	4	4	0	0	0	2	10	1
Gm40733	11	4	4	9	12	18	2	2	0	10	7	5
Gnptab	504	521	226	735	544	690	446	478	64	583	620	446
Sycp3	3	2	0	3	4	5	7	1	0	3	3	2
Chpt1	791	1020	428	955	698	965	955	1196	161	1128	821	994
Mybpc1	17	11	18	3	13	6	0	4	0	4	1	2
Spic	2	8	5	15	11	12	1	0	0	3	12	4
Gm4925	16	30	13	26	11	22	12	15	12	20	24	5
Arl1	3036	4157	2457	3480	3189	3204	4333	3117	1410	3066	3356	2607
Utp20	1182	1259	563	1334	1067	1441	1462	1277	404	1121	1039	301
Slc5a8	2487	2700	876	2080	2919	3327	3778	3686	831	2152	1932	1520
Ano4	2	0	0	0	0	0	0	0	0	1	0	0
Gm30769	0	0	0	0	0	0	0	0	0	0	0	0
Gas2l3	93	95	35	163	87	132	99	101	11	74	78	136
Nr1h4	1591	2277	1697	2204	1310	1638	1779	1306	714	1787	1849	4039
Slc17a8	17	37	8	33	14	29	18	7	3	22	42	17
Scyl2	1072	1068	429	1248	956	1101	1229	1145	339	1043	1056	938
1500026H17Rik	22	7	3	18	6	16	14	22	5	15	9	13
Actr6	66	74	26	67	47	68	40	62	13	74	83	65
Gm30963	0	0	0	0	0	0	0	0	0	0	0	0
Bltp3b	815	902	499	1007	706	940	981	1019	398	806	753	1003
Gm31090	5	5	3	2	2	10	5	8	2	5	1	0
Gm26180	5	3	0	2	0	3	8	0	1	0	1	2
Anks1b	6	19	15	1	12	2	1	7	0	13	1	10
Gm53598	0	0	0	1	0	0	1	0	0	0	0	0
Apaf1	307	296	207	381	326	427	333	343	159	220	407	346
Ikbip	113	91	80	124	105	119	62	130	19	119	121	101
Slc25a3	16548	14706	13818	14754	14603	16776	19194	12190	5451	15426	16501	10749
Gm24119	7	8	5	8	4	14	9	9	9	6	9	3
Tmpo	1365	1470	604	2393	1494	1859	1302	1489	208	1455	1519	1117
n-TWcca2	0	0	0	0	0	0	0	0	0	0	0	0
n-TDgtc16	0	0	0	0	0	0	0	0	0	0	0	0
4930534H03Rik	0	0	0	0	0	0	0	0	0	0	0	0
Gm57559	0	0	0	0	0	0	0	0	0	0	0	0
Gm40736	0	0	0	0	0	0	0	0	0	2	0	0
Gm31592	0	0	0	0	0	0	0	0	0	0	0	0
Gm31673	0	0	0	0	0	0	0	0	0	0	0	0
Mir135a-2	0	0	0	0	0	0	0	0	0	0	0	0
Rmst	0	1	0	0	1	0	0	0	0	2	0	0
Mir1251	0	0	0	0	0	0	0	0	0	0	0	0
Gm20757	0	0	1	0	0	0	0	1	0	0	0	0
Gm40738	0	0	0	0	0	0	0	0	0	0	0	0
Gm25884	0	0	0	0	0	0	0	0	0	0	0	0
Gm31822	0	0	0	0	0	0	0	0	0	0	0	0
Nedd1	357	336	151	439	340	403	326	358	71	356	358	260
Gm24241	0	0	0	0	0	0	0	0	0	0	0	0
Cfap54	2	2	0	1	3	3	0	1	0	2	1	2
Gm40739	0	1	0	0	0	0	0	0	0	0	0	0
Gm32468	0	0	0	0	0	0	0	0	0	0	0	0
Gm40740	0	0	0	0	0	0	0	0	0	0	0	0
Gm40741	0	0	0	0	0	0	0	0	0	0	0	0
Cdk17	227	194	134	261	210	227	73	210	22	193	357	179
Mir1931	0	0	0	0	0	0	0	0	0	0	0	0
Elk3	122	145	164	301	294	311	96	174	53	142	466	154
Gm32604	2	3	2	5	2	3	7	2	0	2	13	4
Gm32551	4	2	0	4	1	1	1	0	0	1	8	0
Gm32688	5	4	2	1	0	2	4	2	1	5	4	0
Gm17745	0	1	1	2	4	1	0	0	0	4	3	0
Gm40742	0	0	0	0	0	0	0	0	0	0	0	0
Mir7688	0	0	1	0	3	0	3	0	0	2	2	0
Gm57556	3	1	0	1	0	1	0	0	0	1	2	0
n-TDgtc8	0	0	0	0	0	0	0	0	0	0	0	0
Lta4h	2010	2241	1503	2481	2120	2449	2526	2228	743	2156	2145	1666
Hal	0	2	0	0	0	1	0	3	0	0	4	0
Amdhd1	0	1	0	1	0	4	0	1	0	0	0	0
Ccdc38	1	3	2	1	4	9	2	3	0	5	3	4
Snrpf	6	10	11	5	10	5	11	2	7	7	18	7
4933408J17Rik	0	0	2	1	1	0	0	0	0	3	0	0
Ntn4	486	237	154	258	355	507	272	368	37	393	341	255
Gm8580	0	0	0	0	0	1	0	0	1	0	0	1
Gm15915	3	7	4	10	11	3	4	5	2	9	9	1
Gm26239	0	0	0	0	0	0	0	0	0	0	0	0
Usp44	1	0	0	5	3	0	0	0	0	0	1	0
Metap2	1715	1784	748	2193	1547	2033	1708	1594	418	1906	1849	1371
Vezt	336	242	265	302	306	370	335	330	166	290	252	297
Mir331	0	0	0	0	0	0	0	0	0	0	0	0
Fgd6	1028	852	420	694	887	986	911	752	520	620	721	905
Nr2c1	409	439	251	463	283	363	414	396	120	403	362	305
Gm26122	0	0	0	0	0	0	1	0	0	1	0	0
Ndufa12	1416	1107	1398	1495	1174	1198	1399	863	394	1134	1486	936
Gm32749	1	0	0	0	0	0	0	0	0	0	0	0
Gm4792	0	0	0	0	0	0	0	0	0	0	0	0
Tmcc3	4519	3738	2154	3715	4505	4755	5643	4373	2690	2999	3265	3696
Gm32827	2	4	10	4	3	7	3	0	2	1	2	0
Gm40743	0	5	3	1	1	10	2	1	3	0	4	8
Mir7211	1	0	3	2	0	3	3	0	1	5	3	5
Gm32898	0	0	0	0	0	0	0	0	1	0	0	3
Cep83os	157	91	60	145	117	177	142	129	24	129	145	172
Cep83	191	225	103	296	200	270	191	222	94	192	224	223
Plxnc1	16	40	62	127	108	112	4	16	10	44	237	49
Gm53599	0	0	0	0	0	0	0	0	0	0	0	0
Gm40744	0	0	0	0	0	0	0	0	0	0	0	0
Gm53600	1	0	0	0	0	0	0	0	0	0	0	1
Gm29684	0	0	0	0	0	2	0	0	0	0	0	0
Cradd	169	126	100	111	138	147	141	139	45	153	148	136
2310039L15Rik	0	0	0	0	0	0	0	0	0	0	0	0
Socs2	545	580	444	445	586	676	674	632	268	580	559	453
Gm33230	15	11	13	14	22	19	22	13	0	15	11	3
5730420D15Rik	7	9	5	5	5	6	14	12	0	4	1	5
Mrpl42	1320	1486	1082	1507	1201	1413	1453	1125	345	1614	1331	888
Gm46239	8	5	8	2	3	10	8	5	4	7	8	4
Ube2n	1211	1242	802	1279	968	1228	1319	944	504	1071	1277	780
Nudt4	23451	21156	13102	18467	18804	22619	28308	24275	10992	18490	18169	16944
Mir3058	1	5	2	4	1	9	5	8	0	3	3	8
Gm33336	0	0	0	0	0	0	2	0	5	0	0	0
Gm47708	55	34	11	23	44	46	37	18	3	64	49	36
4732465J04Rik	206	168	152	150	131	144	213	157	113	191	252	96
Gm33377	11	11	9	5	11	10	20	6	6	6	14	9
Gm33543	3	5	1	1	4	5	8	4	4	0	7	11
Gm24433	0	0	0	0	0	0	0	0	0	0	0	0
Eea1	2780	2720	780	2796	2181	3247	3137	3574	595	2352	2492	2878
Gm49817	4	4	3	2	0	1	0	1	0	2	3	1
Gm40746	0	1	4	0	0	1	1	0	0	0	0	0
4930459C07Rik	2	7	2	2	4	2	1	3	2	4	4	3
Gm40747	0	0	0	0	0	0	0	0	0	0	0	1
Gm40748	0	0	1	0	0	0	0	0	0	0	0	0
Gm33782	4	0	1	1	0	0	0	0	0	0	0	0
Gm33843	0	1	0	4	3	1	0	0	0	0	3	0
Btg1	6075	5872	6131	5873	6616	6114	6752	4767	3286	5297	9719	4814
Gm33897	0	0	0	1	0	0	0	0	0	0	0	0
Gm46240	0	0	0	0	0	0	0	0	0	0	0	0
Gm33981	0	0	0	0	0	0	0	0	0	0	0	0
4930556N09Rik	0	0	0	0	0	3	4	1	0	0	0	0
Gm34044	0	0	0	0	0	0	0	0	0	0	0	0
Gm34114	0	0	0	0	0	0	0	1	0	0	2	0
Mir3966	0	0	0	0	0	0	0	0	0	0	0	0
Dcn	752	937	262	1541	1089	967	322	1717	170	801	1535	1196
Lum	134	128	44	153	131	106	31	179	27	102	89	190
4930473O22Rik	0	0	0	0	0	0	0	0	0	0	0	0
Kera	0	0	0	0	0	0	0	0	0	0	0	0
Gm40749	0	0	0	0	0	0	0	0	0	0	0	0
Epyc	0	0	0	0	0	0	0	0	0	0	1	0
Gm10754	0	0	0	0	0	0	0	0	0	0	0	0
Ccer1	0	0	0	0	0	0	0	0	0	0	0	0
4930525C09Rik	0	0	0	0	0	0	0	0	0	0	0	0
Gm25658	0	0	0	0	0	0	0	0	0	0	0	0
Gm8633	0	0	0	0	0	0	0	0	0	0	0	0
Gm34297	0	0	0	0	0	0	0	0	0	0	0	0
Gm40750	0	0	0	0	1	0	0	0	0	0	0	0
Gm34346	2	1	1	6	4	2	1	0	2	0	5	2
Gm53607	5	6	2	3	4	16	15	8	4	12	6	6
Atp2b1	15949	16798	5793	15380	8870	10642	14488	10709	3996	12610	10271	16167
Poc1b	553	610	338	628	587	718	664	586	219	533	546	572
Galnt4	3618	4474	1830	4415	3274	4105	4750	4354	733	4037	3730	4243
Gm16239	1	0	1	4	0	1	0	0	5	0	0	2
Gm34574	0	4	3	0	4	0	6	1	4	0	4	1
Gm34777	0	0	0	0	0	0	0	0	0	0	0	0
Dusp6	367	323	178	456	332	300	282	305	155	207	392	255
Gm34921	1	0	0	1	0	0	0	0	0	0	0	0
Gm48089	0	0	0	2	2	0	0	0	0	0	0	0
LOC118567817	0	0	0	0	0	0	0	0	0	0	2	0
Gm35035	0	1	4	14	8	17	3	0	0	3	34	0
Gm34983	1	0	0	1	0	0	0	2	2	0	2	0
Gm20110	0	1	2	0	0	1	3	0	0	0	0	1
Gm18409	1	0	0	0	0	0	0	0	0	0	0	0
Gm35101	0	0	0	0	0	1	0	0	0	0	0	0
Csl	0	0	0	2	0	1	0	2	0	0	0	1
Gm35206	0	0	0	0	0	0	0	1	0	0	3	1
Gm35437	10	5	8	10	1	18	11	16	7	12	8	16
Kitl	1052	1693	438	1516	1321	1855	946	1436	110	1764	1937	739
Gm35533	0	0	0	2	0	0	0	0	0	0	0	0
Gm4301	0	0	0	0	0	0	0	0	0	0	0	0
Gm4302	0	0	0	0	0	0	0	0	0	0	0	0
Gm4303	0	0	0	0	0	0	0	0	0	0	0	0
Gm4305	0	0	0	0	0	0	0	0	0	0	0	0
Gm4307	0	0	0	0	0	0	0	0	0	0	0	0
Gm4312	0	0	0	0	0	0	0	0	0	0	0	0
Tmtc3	289	382	59	343	225	334	224	348	24	371	297	280
Cep290	102	129	47	192	75	132	85	120	10	162	118	66
Rlig1	51	84	42	84	64	70	53	68	19	84	88	65
1700017N19Rik	0	0	0	0	0	0	0	0	0	0	0	0
Gm35722	0	0	0	0	0	0	0	0	0	0	0	0
Gm26278	0	0	0	0	0	0	0	0	0	0	0	0
Mgat4c	9030	13063	2745	10143	7942	9414	11226	8434	2370	10218	9565	5736
Mir3059	0	0	0	0	0	0	0	0	0	0	0	0
Nts	287	425	295	323	223	229	415	218	68	211	215	252
Rassf9	16	27	13	23	41	49	29	61	3	20	18	36
Alx1	0	0	0	0	0	0	0	0	0	0	0	0
Gm34298	0	0	0	0	0	0	0	0	0	0	0	0
Lrriq1	3	0	1	0	0	0	0	0	0	1	0	0
Gm25376	0	0	0	0	0	0	0	0	0	0	0	0
6430590A10Rik	0	0	0	0	0	0	0	0	0	0	0	0
Slc6a15	8	10	17	16	36	14	0	18	0	30	14	18
Gm25143	0	0	0	0	0	0	0	0	0	0	0	0
Gm21293	0	0	0	0	0	0	0	0	0	0	0	0
Gm6763	0	0	0	0	0	0	0	0	0	0	0	0
Gm8764	0	0	0	0	0	0	0	0	0	0	0	0
Gm21304	0	0	0	0	0	0	0	0	0	0	0	0
Gm21312	0	0	0	0	0	0	0	0	0	0	0	0
Gm20765	0	0	0	0	0	0	0	0	0	0	0	0
Gm4340	0	0	0	0	0	0	0	0	0	0	0	0
Gm22339	0	0	0	0	0	0	0	0	0	0	0	0
Mir6411	0	0	0	0	0	0	0	0	0	0	0	0
Gm22945	0	0	0	0	0	0	0	0	0	0	0	0
Gm25522	0	0	0	0	0	0	0	0	0	0	0	0
Gm40751	0	0	0	0	0	0	0	0	0	0	0	0
Gm25587	0	0	0	0	0	0	0	0	0	0	0	0
Gm40752	0	0	0	0	0	0	0	0	0	0	0	0
Gm40753	0	0	0	0	0	0	0	0	0	0	0	0
Gm25422	0	0	0	0	0	0	1	0	0	0	0	0
Tmtc2	780	644	264	605	559	802	763	747	228	603	462	670
Gm46241	2	1	6	3	1	4	12	2	20	2	3	2
Gm15663	48	36	25	37	40	49	40	30	10	40	42	22
Mettl25	89	123	76	138	65	120	101	56	9	128	136	58
Ccdc59	306	302	192	322	266	337	306	242	86	243	305	220
Ppfia2	8	18	9	5	15	9	0	10	0	24	4	5
4930532I03Rik	0	0	0	0	0	0	0	0	0	0	0	0
Acss3	7	8	0	4	1	5	4	26	1	7	7	14
Gm29674	0	0	0	0	0	1	0	0	0	0	0	0
Lin7a	25	27	11	13	20	19	8	17	10	27	11	18
Myf5	0	0	0	0	0	0	0	0	0	0	0	0
Myf6	0	0	0	0	0	0	0	0	0	0	0	0
Ptprq	0	0	0	0	0	0	0	0	0	0	0	0
Otogl	1	6	0	0	7	4	0	4	0	4	2	6
Gm29685	0	0	0	0	0	0	0	0	0	0	0	0
Ppp1r12a	3001	3173	1733	3344	3031	2709	1678	3308	643	2869	2823	2612
Pawr	1027	1205	775	1106	812	1022	1167	866	408	1049	1214	886
Gm23105	0	0	0	0	0	0	0	0	0	0	0	0
Gm36283	0	1	1	0	0	1	1	1	0	0	0	4
Gm36440	12	4	10	11	7	9	5	10	8	17	15	9
Gm36601	2	0	0	0	0	0	0	0	0	0	0	0
Syt1	178	237	254	166	164	182	2	178	0	272	188	124
Brcc3dc	0	0	0	0	0	0	0	0	0	0	0	0
Gm53628	0	0	0	0	0	0	0	0	0	0	0	0
Gm53629	0	0	0	0	0	0	0	0	0	0	0	0
Gm23041	0	0	0	0	0	0	0	0	0	0	0	0
Gm40757	0	0	0	0	0	0	0	0	0	0	0	0
Nav3	1	10	1	18	10	4	1	11	0	9	11	13
Gm47340	0	0	1	0	0	0	0	0	0	0	0	0
9230102K24Rik	0	0	0	4	1	1	3	1	0	2	0	0
Gm36751	0	0	0	0	0	0	0	0	2	0	0	0
E2f7	54	56	61	134	47	88	58	53	10	71	59	33
Gm51780	0	0	0	0	0	0	0	0	0	0	0	0
Gm36808	0	0	0	0	0	0	0	0	0	0	0	0
Gm23698	0	0	0	0	0	0	0	0	0	0	0	0
1700020G17Rik	0	0	0	0	0	0	0	0	0	0	0	0
Gm22186	0	0	0	0	0	0	0	0	0	0	0	0
Gm22236	0	0	0	0	0	0	0	0	0	0	0	0
Csrp2	2424	1808	1670	1974	2207	2700	2272	2099	475	2171	2116	1394
Zdhhc17	396	539	291	498	357	498	413	364	110	425	541	297
Gm51781	0	1	0	0	0	3	0	0	0	0	0	0
Gm29916	0	0	0	0	0	0	0	0	0	0	0	0
Rpl6l	11	6	9	6	7	5	10	3	2	3	9	9
Osbpl8	160	247	89	356	271	316	149	242	52	237	412	249
Mir12180	0	0	0	0	0	0	0	0	0	0	0	0
Bbs10	21	20	25	36	32	37	21	16	0	35	47	10
Gm40760	0	0	0	0	0	0	0	0	0	0	0	0
Gm30095	0	0	0	0	0	0	0	0	0	0	0	0
Gm40761	0	0	0	0	0	0	0	1	0	0	0	0
Gm30145	0	0	0	0	0	0	0	0	0	0	0	0
Nap1l1	1428	1493	1202	2274	1596	1935	1150	1188	338	1545	2597	1267
Gm25117	0	0	0	0	0	0	0	0	0	0	0	0
Gm5176	0	0	1	2	3	3	2	1	0	2	3	0
Phlda1	335	353	362	612	283	408	333	326	102	359	316	308
Gm53630	0	0	0	0	0	0	0	0	0	0	0	0
Gm30193	0	0	0	0	2	0	0	0	0	0	0	2
Gm30262	0	0	0	2	0	1	0	0	0	0	0	0
4933440J02Rik	0	0	0	0	0	0	0	0	0	0	0	0
Gm40763	0	0	0	0	0	0	0	0	0	0	0	0
Gm30624	0	1	0	2	0	1	0	0	0	1	0	0
Gm20758	0	0	0	0	0	0	0	0	0	0	0	0
Krr1	315	375	195	430	254	344	289	306	68	345	414	246
Glipr1	61	69	60	107	84	88	6	55	2	76	175	42
Glipr1l1	0	0	0	0	0	0	0	0	0	0	0	0
Glipr1l2	0	0	0	0	0	0	0	0	0	0	0	0
Glipr1l3	0	0	0	0	0	0	0	0	0	0	0	0
Caps2	0	1	0	3	1	0	0	0	1	2	0	0
Kcnc2	3	7	1	10	10	3	0	8	0	9	4	3
Gm40764	0	0	0	0	0	0	0	0	0	0	0	0
1700010J16Rik	0	0	0	0	0	0	0	0	0	0	0	0
Gm3942	0	0	0	0	0	0	0	0	0	0	0	0
Atxn7l3b	2440	2522	1657	2514	2174	2528	2422	2092	740	2745	2981	1743
Gm22507	0	0	0	0	0	0	0	0	0	0	0	0
Gm40765	0	0	0	0	0	0	0	0	0	0	0	0
Gm31058	0	0	0	0	0	0	0	0	0	0	0	0
Trhde	11	4	3	0	11	5	0	3	0	0	0	0
Gm40766	0	0	0	0	0	0	0	0	0	0	0	0
Gm15723	0	0	0	0	0	0	0	0	0	0	0	0
Gm40767	0	0	0	0	0	0	0	0	0	0	0	0
Gm31182	0	0	0	0	0	0	0	0	0	0	0	0
Gm31267	0	0	0	0	0	0	0	0	0	0	0	0
Gm22070	0	0	0	0	0	0	0	0	0	0	0	0
Tph2	1	0	0	0	0	0	0	0	0	0	0	0
Tbc1d15	3293	2938	1319	2742	2180	2754	3587	2577	889	2839	2697	2397
Rab21	1283	1609	910	1458	1209	1346	1514	1213	542	1472	1568	1099
Gm10752	5	4	0	5	1	3	2	1	0	0	2	2
Gm53632	0	0	0	0	0	0	0	0	0	0	0	0
Tmem19	1342	1402	1232	1413	1196	1443	1759	1175	643	1331	1383	798
Thap2	216	269	106	311	241	329	196	305	56	315	312	169
Gm53633	1	1	0	0	3	4	0	5	0	2	0	1
Zfc3h1	965	1124	613	924	831	1244	1017	877	376	913	979	655
Lgr5	128	112	32	123	152	335	98	195	2	195	121	134
A930009A15Rik	2	1	2	1	2	2	3	0	0	1	0	0
Tspan8	15756	14089	12191	13174	12506	14387	19032	11363	4805	12984	14623	11751
4930422I22Rik	0	0	1	0	1	0	2	0	0	0	0	0
Ptprr	1704	1605	1045	1364	1124	1045	1051	534	319	1328	1158	761
Taf7l2	2	0	0	0	0	0	0	0	0	3	0	0
Ptprb	325	242	91	329	278	411	223	584	56	359	258	493
Gm26495	0	0	0	0	0	0	0	0	0	0	0	0
Kcnmb4	5	2	0	4	0	1	0	1	0	2	2	0
Kcnmb4os1	0	0	0	0	0	0	0	0	0	0	0	0
Gm53634	0	0	0	1	0	0	0	0	0	0	0	0
Kcnmb4os2	0	1	3	3	0	3	1	0	2	8	4	2
Cnot2	652	816	469	902	725	905	688	720	161	788	957	574
Gm31593	0	0	0	0	0	0	0	0	0	0	0	0
5330438D12Rik	14	14	9	5	11	19	12	15	5	3	17	13
Gm26579	0	0	0	0	0	0	0	0	0	0	0	0
1700030O20Rik	0	1	0	0	0	0	0	0	0	0	0	0
4930579P08Rik	0	0	0	0	0	0	0	0	0	0	0	0
Myrfl	0	0	8	4	1	5	0	1	1	2	8	0
Rab3ip	622	605	532	548	586	692	570	597	175	647	628	386
Gm51782	4	6	5	5	2	12	3	4	8	4	17	8
4933412E12Rik	17	12	26	29	31	18	18	19	4	15	41	17
Gm40768	3	2	2	0	3	2	1	5	0	2	0	4
D630029K05Rik	0	0	0	0	3	0	0	1	0	0	0	2
Gm46182	0	0	0	0	0	0	0	0	0	0	0	0
Best3	2	5	6	1	2	3	0	1	0	0	2	4
Gm10747	0	0	0	0	0	0	0	0	0	0	0	0
Lrrc10	0	0	0	0	0	0	0	4	0	0	0	0
Cct2	3551	3333	2114	4118	3380	4257	3671	3045	798	3502	4275	3182
Frs2	609	713	278	825	611	774	647	755	195	621	611	651
Gm40811	3	3	0	0	3	0	1	0	0	3	0	0
Gm53635	0	0	0	0	0	0	0	0	0	0	0	1
4930423D24Rik	0	0	0	0	0	0	0	0	0	0	0	0
Gm40769	0	0	0	0	0	0	0	0	0	0	0	0
Yeats4	675	711	913	773	635	811	793	446	256	661	1012	449
Lyz3	0	0	0	0	0	0	0	0	0	0	0	0
Lyz2	1133	1235	2319	4681	4380	3708	554	1207	775	1007	8740	1675
Lyz1	66	84	430	589	549	548	38	89	35	60	1567	186
Cpsf6	890	1013	486	1130	912	1246	887	895	203	1045	1307	799
Gm40770	0	0	0	4	0	0	0	0	0	0	4	1
Gm32141	0	0	0	0	0	0	0	0	0	0	0	0
Gm51783	0	0	0	0	1	0	0	0	0	0	0	0
Gm32235	0	0	0	0	0	0	0	0	0	0	0	0
Gm32319	0	0	0	0	0	0	0	0	0	0	0	0
Gm32365	0	1	0	0	0	0	0	0	0	0	0	0
Cpm	648	524	312	567	580	738	674	600	248	550	885	1107
Gm25709	0	0	0	0	0	0	0	0	0	1	0	0
Mdm2	1046	1093	855	1032	767	948	1220	833	662	799	1068	1045
Gm53636	1	0	0	0	0	4	0	0	0	0	0	0
Slc35e3	1085	756	447	545	807	1017	1259	1055	538	701	776	951
Nup107	306	303	136	534	280	403	308	337	36	310	352	263
Rap1b	1908	2238	1225	2494	2155	2174	2196	1896	793	1908	2804	1764
Gm53637	6	1	1	3	2	2	0	0	3	1	4	1
Gm40773	0	0	0	0	0	0	0	0	0	0	0	0
Gm32552	0	0	0	0	0	0	0	0	0	0	0	0
Gm32605	0	2	1	0	1	6	1	2	0	0	2	0
4933411E08Rik	0	0	0	0	0	0	0	0	0	0	0	0
Gm32663	0	0	0	0	0	0	0	0	0	0	0	0
Mdm1	69	86	27	89	77	77	66	60	9	105	70	36
Gm40775	0	0	0	0	0	0	0	0	0	0	0	0
Il22	2	0	3	7	2	57	0	0	0	4	16	0
Cdc5lrt1	0	0	0	0	0	0	0	0	0	0	0	0
Cdc5lrt4	0	0	0	0	0	0	0	0	0	0	0	0
Il22b	0	0	0	0	0	0	0	0	0	0	0	0
Cdc5lrt5	0	0	0	0	0	0	0	0	0	0	0	0
Cdc5lrt6	0	0	0	0	0	0	0	0	0	0	0	0
Cdc5lrt7	0	0	0	0	0	0	0	0	0	0	0	0
Cdc5lrt8	0	0	0	0	0	0	0	0	0	0	0	0
Cdc5lrt9	0	0	0	0	0	0	0	0	0	0	0	0
Cdc5lrt10	0	0	0	0	0	0	0	0	0	0	0	0
Ifng	0	0	0	0	2	0	0	0	0	1	3	0
Ifngas1	0	0	0	0	0	1	0	0	0	0	1	0
Gm33337	0	0	0	0	0	0	0	0	0	0	2	0
Gm47425	2	2	0	0	0	1	1	1	0	0	0	0
Gm33439	0	0	0	0	0	0	0	0	0	0	0	0
Gm33481	0	0	0	0	1	1	0	1	0	0	0	0
Gm4065	43	31	89	39	35	45	50	28	22	38	58	32
Gm40776	7	1	3	0	0	2	2	0	1	0	0	0
Dyrk2	3975	4166	3481	3874	3358	3429	4957	3633	2068	3474	3481	4639
Gm40777	4	5	5	1	0	3	0	1	1	2	6	6
Gm38403	0	0	0	1	0	1	0	0	0	0	0	0
Gm33624	3	0	0	0	3	0	0	2	0	3	0	1
Gm33677	0	5	1	1	0	5	1	1	0	2	3	2
Gm33861	13	7	3	7	10	19	4	17	1	13	13	9
1700064J06Rik	0	0	0	0	0	0	0	0	0	0	0	0
Gm33982	0	0	0	0	0	0	0	0	0	0	0	0
Gm34045	0	0	0	0	0	0	0	0	0	0	0	0
Cand1	1610	1520	768	1962	1441	1588	1492	1505	394	1578	1777	1212
4930477N07Rik	0	0	0	0	0	0	0	0	0	0	0	0
Gm40778	0	0	0	0	0	0	0	0	0	0	0	0
1700025F24Rik	0	0	0	0	0	2	0	0	0	1	0	0
Grip1	83	75	27	66	87	117	67	38	9	84	69	58
Gm47342	3	10	2	3	7	7	3	3	0	11	6	7
Gm40780	1	4	6	0	1	4	5	1	1	5	0	0
Grip1os2	0	0	0	0	0	0	0	0	0	0	0	0
Gm46207	0	0	2	0	1	1	0	0	0	0	2	1
Gm51815	0	0	2	0	0	0	0	0	0	1	1	1
Grip1os1	8	1	0	4	1	6	2	0	0	0	2	5
Helb	748	627	427	652	636	814	771	554	254	610	741	578
Irak3	48	42	34	112	66	87	23	48	9	43	138	69
Gm34545	0	0	0	0	0	0	0	0	0	0	0	0
Gm40781	0	0	0	1	0	0	0	0	1	0	0	0
Gm38500	8	5	7	26	13	19	11	12	7	9	16	26
Tmbim4	1634	1687	1744	1341	1470	1600	2101	1365	823	1421	1943	1286
Gm40782	11	11	16	3	5	18	12	7	4	2	1	2
Llph	151	170	151	168	139	187	157	130	41	134	229	98
Hmga2	202	217	148	320	190	375	269	321	79	299	192	234
1700006J14Rik	4	5	7	7	12	12	7	4	2	8	4	3
Gm40783	9	14	2	3	7	11	0	7	0	5	7	9
9230105E05Rik	150	116	101	99	149	128	126	126	51	148	113	76
Gm51785	13	9	49	4	8	8	10	3	59	21	12	7
Mir763	0	0	0	0	0	0	0	0	0	0	0	0
Gm34952	0	0	0	0	0	0	0	3	0	0	0	0
4930471E19Rik	0	0	0	0	0	0	0	0	0	0	0	0
Gm35062	0	0	0	0	0	0	0	0	0	0	0	0
Gm35130	0	0	0	0	0	0	0	0	0	0	0	0
Gm35182	0	0	0	0	0	0	0	0	0	0	0	0
4921513I03Rik	0	0	2	0	0	0	0	0	0	0	0	0
Msrb3	475	619	498	565	434	342	68	540	85	591	493	571
Gm15910	4	16	12	11	7	16	7	7	4	22	17	1
Gm4473	1	9	4	5	7	7	1	2	0	7	2	3
Lemd3	371	451	212	526	414	510	508	428	112	434	513	382
Gm50589	7	3	0	0	0	0	1	1	0	5	0	3
Gm35235	2	1	0	1	0	0	0	0	2	1	2	1
Gm40784	0	0	0	0	0	0	0	0	0	0	0	0
Wif1	14	6	4	34	15	17	3	6	0	18	40	13
Gm10741	2	0	0	0	0	0	0	0	0	0	2	1
Gm51756	0	0	0	0	0	0	0	0	0	0	0	0
4930432O09Rik	0	0	0	0	0	0	0	0	0	0	0	0
Gm35404	1	0	0	0	0	0	0	0	0	0	1	0
Tbc1d30	238	246	199	295	259	288	242	290	96	222	227	218
Gm40785	0	0	0	0	0	0	0	0	0	0	0	0
Gns	1416	1522	1046	2079	1514	1672	1452	1601	516	1356	2284	2033
Rassf3	3733	3511	3629	3475	3349	3209	3569	3169	2219	2928	3119	2176
Gm53638	8	1	24	2	8	2	10	2	2	9	7	11
Gm40787	0	0	0	1	0	0	0	0	0	7	5	0
Gm46204	0	0	0	0	0	0	0	0	0	0	0	0
Gm35696	16	4	9	3	8	9	20	5	18	4	3	8
Tbk1	1306	1270	764	1147	1045	1184	1474	1217	612	987	1157	1103
Xpot	626	765	322	964	684	916	578	756	125	817	885	647
Gm35816	0	0	0	0	1	2	0	0	0	2	4	0
D930020B18Rik	7	2	8	3	5	3	6	5	1	3	2	2
Gm35865	0	0	0	0	0	0	0	0	0	0	0	0
Kics2	107	128	63	152	124	159	106	134	26	138	163	107
Srgap1	481	488	315	476	346	598	752	459	250	364	348	685
Gm46183	13	5	11	6	3	8	7	10	5	9	6	8
Gm51787	0	0	0	0	0	0	0	0	0	1	0	0
Gm48826	0	0	0	0	0	0	0	0	0	0	0	0
Gm9079	5	13	10	13	12	12	6	15	3	4	16	10
Rxylt1	245	281	159	370	236	332	241	302	59	282	280	263
Gm4489	0	0	0	0	0	0	0	0	0	0	0	0
Gm40790	0	0	0	0	0	0	0	0	0	0	0	0
Gm36041	0	0	0	0	0	0	0	0	0	0	0	0
Avpr1a	4	7	2	5	8	17	1	3	0	2	7	9
Gm40791	0	0	0	0	0	0	0	0	0	0	0	0
Sros1	2	0	2	0	3	3	0	0	0	1	5	0
Gm36284	0	0	0	0	0	1	0	1	0	0	1	0
Gm40793	0	0	0	0	0	0	0	0	0	0	0	0
Mir6412	0	0	0	0	0	0	0	0	0	0	0	0
Ppm1h	844	919	539	912	815	831	965	760	276	880	915	794
Mir8104	0	0	0	0	0	0	0	0	0	0	0	0
Gm36208	1	0	4	0	0	0	3	0	3	0	0	0
Gm51817	0	0	0	0	0	1	1	2	0	2	0	0
Gm51818	1	0	0	0	0	0	0	0	0	0	1	0
Mirlet7i	0	0	0	0	0	2	0	0	0	2	1	0
Mon2	2112	1911	1046	2139	1829	2338	2153	2177	611	1785	1925	1503
Usp15	1498	1441	873	1573	1244	1602	1413	1167	388	1420	1498	971
Gm4129	24	44	21	22	17	39	23	8	3	28	31	6
Gm36628	0	0	2	1	0	0	1	0	0	0	1	0
Tafa2	10	12	9	5	5	3	1	5	0	5	2	3
Gm40794	0	0	0	0	0	0	0	0	0	0	0	0
4930503E24Rik	0	0	0	0	0	0	0	0	0	0	0	0
Gm36719	0	0	0	0	0	0	0	0	0	0	0	0
Gm36771	12	8	2	4	4	5	11	4	3	7	5	2
Gm46205	10	7	14	10	7	12	28	14	9	12	17	12
Slc16a7	65	85	31	84	78	62	11	98	1	74	84	42
Gm40795	0	0	0	0	0	0	0	0	0	0	0	0
Gm36884	0	0	0	2	0	0	0	0	0	0	0	0
Gm40796	0	0	0	0	0	0	0	0	0	0	0	1
Gm29862	0	0	0	0	0	0	0	0	0	0	1	5
Gm29944	1	0	4	2	0	3	0	2	0	0	0	0
Lrig3	706	520	211	649	498	813	646	695	83	533	543	822
Gm30041	1	0	0	0	0	0	0	0	0	0	0	0
1700021G15Rik	0	0	0	0	0	0	0	0	0	0	0	0
1700025K04Rik	0	0	0	0	0	0	0	0	0	0	0	0
Gm40797	0	0	0	0	0	0	0	0	0	0	0	0
Mir378d	0	0	0	0	0	0	0	0	0	0	0	0
4930484H19Rik	0	0	0	0	0	0	0	0	0	0	1	0
Gm51788	0	0	0	0	0	0	0	0	0	0	0	0
Gm24179	0	0	0	0	0	0	0	0	0	0	0	0
Atp23	62	68	47	82	76	79	57	55	15	115	100	54
Gm30456	55	47	46	34	48	53	54	37	14	47	34	15
Gm30539	0	0	0	1	1	0	3	2	0	3	0	1
Gm40798	3	1	0	3	0	0	3	2	1	3	1	1
Ctdsp2	6086	5506	5271	5029	5277	5811	5435	4706	2690	4916	4704	4142
Mir26a-2	0	0	1	0	0	0	0	2	0	0	0	0
Mir546	0	0	0	0	0	0	0	0	0	0	0	0
Avil	106	137	76	122	127	196	69	82	12	167	166	86
Tsfm	710	635	752	573	443	621	775	434	168	500	614	385
Eef1akmt3	3	1	1	2	1	1	0	0	0	0	0	0
Mettl1	171	260	273	250	102	222	139	109	92	239	235	100
Cyp27b1	27	12	28	20	22	32	37	26	2	31	38	30
Marchf9	90	58	37	90	67	79	78	108	29	84	65	100
Cdk4	1501	1351	999	1991	1317	1769	1246	1203	295	1637	1645	913
Tspan31	1348	1417	1237	1226	1245	1295	1714	1243	576	1171	1402	939
A730063M14Rik	1	0	4	0	0	3	2	0	6	1	4	0
Agap2	44	64	89	147	126	137	24	43	11	48	251	62
Os9	3910	3924	3419	3880	3961	4178	4703	3522	1553	3331	4256	3226
Gm40799	1	3	0	0	0	4	5	0	2	5	7	2
Gm51819	7	5	1	13	8	9	2	11	2	5	2	4
B4galnt1	2151	2395	1313	3233	2167	2961	2033	2193	325	2933	2619	1759
Slc26a10	51	55	81	67	42	68	53	45	17	41	60	35
Arhgef25	170	279	351	240	231	165	25	251	29	219	179	94
Dtx3	216	270	339	356	238	375	192	269	88	214	356	293
F420014N23Rik	9	6	12	6	4	14	3	4	1	6	10	9
Pip4k2c	2691	2546	2328	2305	2190	2398	3031	2088	1227	2194	2572	1916
Kif5a	157	175	175	106	149	150	17	145	8	278	59	116
Gm40800	0	0	0	0	0	0	0	0	0	0	0	0
Dctn2	2805	2611	2128	2558	2571	2876	3001	2304	1129	2390	2850	2345
Mbd6	1061	1193	959	1312	999	1512	1539	1232	710	1031	1185	1167
Ddit3	158	181	219	133	214	159	149	129	85	172	186	109
Mars1	558	621	318	1141	546	821	478	629	67	873	793	837
Arhgap9	87	106	191	339	226	255	115	104	46	130	456	165
Gli1	54	55	32	67	68	94	35	51	26	72	30	32
Inhbe	0	0	0	0	0	0	3	0	0	0	0	0
Inhbc	0	0	1	0	0	0	0	1	0	3	2	0
R3hdm2	2202	1987	1250	1974	1962	2379	2020	1970	751	1881	2022	1674
Gm23819	0	0	0	0	0	0	0	0	0	0	0	0
Stac3	4	7	15	12	5	22	10	5	7	1	7	5
Ndufa4l2	16	7	11	13	5	12	4	14	9	17	16	7
Shmt2	414	444	417	889	441	624	422	404	62	439	696	407
Nxph4	8	10	4	0	6	5	1	3	0	7	6	4
Lrp1	5191	5718	2878	5726	4407	5436	6240	6161	1893	4490	4055	5546
Gm16217	5	3	16	5	2	8	2	0	2	4	6	3
Gm40802	0	0	2	2	0	2	1	0	0	0	1	0
Stat6	1310	1058	793	1493	1542	1738	1730	1595	729	1135	1442	1582
Gm30989	7	12	2	9	1	3	1	5	0	4	6	15
Nab2	75	89	84	153	95	120	47	49	27	99	184	78
1700012D01Rik	5	3	4	6	2	3	1	3	0	5	4	0
Gm16230	0	1	1	0	3	6	1	1	0	2	0	1
Nemp1	138	133	72	213	203	224	165	179	51	132	188	155
Myo1a	22254	22482	24692	22540	19218	22846	23598	17210	9060	23497	19694	12910
Tac2	0	1	0	0	0	0	0	0	0	0	0	1
Zbtb39	322	347	270	377	323	441	358	344	132	387	370	400
Gpr182	18	27	13	17	22	35	4	35	8	28	25	25
Rdh1	448	467	234	508	299	499	484	595	188	511	425	914
Rdh9	893	921	764	793	513	639	880	564	507	864	686	1357
Rdh16	300	423	224	171	223	179	287	165	243	320	176	302
Rdh18-ps	26	74	22	42	31	58	77	56	80	52	23	114
Rdh19	1	2	0	1	2	1	5	6	1	5	2	5
Rdh16f2	0	1	6	3	2	0	1	1	8	4	0	1
Gm31091	1	3	0	2	3	5	0	0	1	1	3	0
Rdh7	8	0	1	5	2	9	1	3	0	1	2	5
Sdr9c7	2	1	4	2	0	1	0	0	0	6	2	1
Gm40804	4	3	0	1	0	5	6	0	0	3	2	2
Gm40805	0	0	0	1	0	0	0	1	0	0	0	0
Gm23996	0	0	0	0	0	0	0	0	0	0	0	0
Hsd17b6	0	0	0	0	0	0	0	0	0	0	0	0
Prim1	225	202	93	286	144	238	158	178	14	209	219	147
Naca	5491	5677	5350	5710	5565	6377	5753	4500	2112	5402	7346	4023
Ptges3	1114	1686	537	1556	1202	1372	1431	1164	251	1437	1625	924
Gm47438	9	8	10	1	2	8	6	1	5	3	5	2
Atp5f1b	40357	36413	20981	42040	34874	42254	42912	36774	8937	38169	35123	30968
Snord59a	3	4	1	2	0	0	2	0	0	1	1	0
Mir677	1	0	0	1	0	0	1	0	0	0	2	0
Baz2a	1837	1569	986	2180	1743	2368	2194	2209	894	1510	1740	2040
Gm51821	1	9	4	6	3	5	7	5	4	2	6	9
Rbms2	725	685	508	761	678	695	666	778	337	642	713	803
Gls2	8	9	21	17	4	6	7	3	0	8	13	1
Spryd4	263	281	222	345	226	296	349	268	113	283	280	215
Mip	0	0	0	0	0	0	1	0	0	0	0	0
Gm26847	0	5	0	4	1	0	1	0	0	1	2	0
Timeless	180	182	139	255	145	179	134	109	30	188	259	103
Apon	2	1	0	0	0	1	0	0	0	0	3	1
Apof	0	2	1	4	2	3	0	0	1	1	5	1
Stat2	764	612	686	897	657	687	945	816	528	463	820	789
Il23a	1	3	5	4	1	8	3	1	0	2	5	1
Pan2	642	705	591	674	605	1030	771	620	337	644	763	648
Gm23241	0	0	0	0	0	0	0	0	0	0	0	0
Cnpy2	801	860	578	847	845	976	1005	838	238	819	861	683
Cs	10671	9398	6538	10007	8581	10598	13478	9537	4198	9129	9265	9963
Gm23182	0	0	0	1	0	0	0	0	0	0	0	0
Coq10a	171	216	163	228	207	245	239	213	130	192	257	231
Ankrd52	989	1140	471	1598	958	1450	978	1304	186	1120	1246	1219
Mir6914	0	0	0	0	0	0	0	0	0	0	0	0
Mir6915	0	0	0	0	0	0	0	0	0	0	0	0
Slc39a5	1671	1421	1160	1388	1428	1783	1956	1520	483	1465	1711	1160
Nabp2	1031	1015	1355	1159	988	1082	1343	875	665	918	1165	829
Rnf41	369	347	336	524	494	488	474	487	233	389	525	358
Gm26347	0	4	0	2	2	0	0	0	0	0	0	0
n-TScga2	0	0	0	0	0	0	0	0	0	0	0	0
Mir8105	0	0	0	0	0	0	0	0	0	1	0	0
Smarcc2	2265	2262	1285	2845	2129	2877	2190	2382	794	2072	2357	1784
Myl6	18401	17629	23924	16132	16090	14733	15766	14331	6704	13908	16041	11303
Myl6b	17	34	25	25	22	21	33	24	3	20	25	18
A430046D13Rik	29	30	49	37	36	46	40	27	34	39	44	22
Esyt1	1173	1177	675	1615	1355	1368	1535	1711	490	876	1602	1326
Mir6916	0	0	0	0	0	0	0	0	0	0	0	0
Zc3h10	198	245	176	243	243	294	292	268	111	282	276	213
Rpl41	11489	12476	19586	12772	12722	13189	15263	9458	6277	9923	15783	9837
Pa2g4	2164	2176	1347	2925	1802	2448	2085	1772	518	2330	2392	1761
Erbb3	12133	11162	7161	8399	8526	9594	10559	7786	3474	9312	8253	8538
Mir6917	0	0	0	0	0	0	0	3	0	0	1	0
Gm9182	0	0	0	0	0	2	0	0	0	0	0	1
Rps26	9482	8546	11825	8418	8524	10533	9943	6907	3410	8835	11816	6679
Ikzf4	29	25	17	29	22	24	1	31	0	18	33	25
Gm26876	0	1	0	0	0	0	0	0	0	0	0	0
Gm51824	0	0	0	0	1	0	0	0	0	0	0	0
Suox	379	263	177	297	260	292	441	332	127	266	258	412
Rab5b	1851	1618	1087	1642	1770	1772	1746	1867	719	1453	1621	1529
Pmel	36	40	21	34	42	40	49	35	6	38	25	39
Cdk2	266	295	274	459	363	408	338	362	132	293	378	276
Dgka	3314	3073	2887	3429	3013	3641	4563	2880	2094	2728	2960	2037
Pym1	337	355	509	494	391	492	513	355	279	405	550	343
Gm31504	39	27	14	22	37	25	35	20	31	16	23	23
Mmp19	24	50	20	60	48	20	13	44	11	39	30	55
Tmem198b	46	84	29	97	50	105	73	118	13	50	63	106
Dnajc14	1869	2221	1595	2068	1769	1978	2099	1623	809	1915	2120	1234
Ormdl2	427	411	289	500	396	430	554	434	99	379	447	323
Sarnp	368	393	250	483	398	445	395	376	109	410	518	309
Gdf11	28	50	61	116	125	94	17	72	15	28	164	59
Cd63	8090	8166	8538	7376	7045	7875	9440	6180	3653	7421	9444	5496
Rdh5	87	59	105	79	63	83	66	52	47	65	87	37
Bloc1s1	500	595	590	554	540	563	570	467	158	508	635	394
Itga7	775	572	579	669	506	610	591	659	284	512	488	597
Tmt1b	17345	16509	20824	13816	13830	14822	22533	14215	9995	15088	15883	9366
9030616G12Rik	21	16	3	9	24	31	33	24	19	16	10	12
Or10p22	0	0	0	0	0	0	0	0	0	0	0	0
Or10p21	0	0	0	0	0	1	0	0	0	0	0	0
Olfr765	0	0	0	0	0	0	0	0	0	0	0	0
Or6c8	0	0	0	0	0	0	0	0	0	0	0	0
Or6c38	0	0	0	0	0	0	0	0	0	0	0	0
Or6c2b	0	0	0	0	0	0	0	0	0	0	0	0
Or6c201	0	0	0	0	0	0	0	0	0	0	0	0
Or6c202	0	0	0	0	0	0	0	0	0	0	0	0
Or6c203	0	0	0	0	0	0	0	0	0	0	0	0
Or6c204	0	0	0	0	0	0	0	0	0	0	0	0
Or6c5	0	0	0	0	0	0	0	0	0	0	0	0
Or6c205	0	0	0	0	0	0	0	0	0	0	0	0
Or6c206	0	0	0	0	0	0	0	0	0	0	0	0
Or6c207	0	0	0	0	0	0	0	0	0	0	0	0
Gm25764	0	0	0	0	0	0	0	0	0	0	0	0
Or6c68	0	0	0	0	0	0	0	0	0	0	0	0
Or6c35	0	0	0	0	0	0	0	0	0	0	0	0
Or6c6	0	0	0	0	0	0	0	0	0	0	0	0
Or6c208	0	0	0	0	0	0	0	0	0	0	0	0
Or6c5b	0	0	0	0	0	0	0	0	0	0	0	0
Or6c1b	0	0	0	0	0	0	0	0	0	0	0	0
Or6c5c	0	0	0	0	0	0	0	0	0	0	0	0
Or6c3	0	0	0	0	0	0	0	0	0	0	0	0
Or6c7	0	0	0	0	0	0	0	0	0	0	0	0
Or6c75	0	0	0	0	0	0	0	0	0	0	0	0
Or6c2	0	0	0	0	0	0	0	0	0	0	0	0
Or6c66b	0	0	0	0	0	0	0	0	0	0	0	0
Or6c88	0	0	0	0	0	0	0	0	0	0	0	0
Or10p1	0	0	0	0	0	0	0	0	0	0	0	0
Or6c66	0	0	0	0	0	0	0	0	0	0	0	0
Or6c209	0	0	0	0	0	0	0	0	0	0	0	0
Or6c210	0	0	0	0	0	0	0	0	0	0	0	0
Or6c211	0	0	0	0	0	0	0	0	0	0	0	0
Or6c1	0	0	0	0	0	0	0	0	0	0	0	0
Or6c3b	0	0	0	0	0	0	0	0	0	0	0	0
Or6c6c	0	0	0	0	0	0	0	0	0	0	0	0
Or6c212	0	0	0	0	0	0	0	0	0	0	0	0
Or6c213	0	0	0	0	0	0	0	0	0	0	0	0
Or6c214	0	0	0	0	0	0	0	0	0	0	0	0
Or6c65	0	0	0	0	0	0	0	0	0	0	0	0
Or6c76	0	0	0	0	0	0	0	0	0	0	0	0
Or6c69b	0	0	0	0	0	0	0	0	0	0	0	0
Or6c215	0	0	0	0	0	0	0	0	0	0	0	0
Or6c216	0	0	0	0	0	0	0	0	0	0	0	0
Or6c76b	0	0	0	0	0	0	0	0	0	0	0	0
Or6c70	0	0	0	0	0	0	0	0	0	0	0	0
Or6c217	0	0	0	0	0	0	0	0	0	0	0	0
Or6c69	0	0	0	0	0	0	0	0	0	0	0	0
Or6c219	0	0	0	0	0	0	0	0	0	0	0	0
Or10u4	0	0	0	0	0	0	0	0	0	0	0	0
Or10u3	0	0	0	0	0	0	0	0	0	0	0	0
Gm10310	0	0	0	0	0	0	0	0	0	0	0	0
Or6c33	0	0	0	0	0	0	0	0	0	0	0	0
Or6c74	0	0	0	0	0	0	0	0	0	0	0	0
Or6c69c	0	0	0	0	0	0	0	0	0	0	0	0
Or9r3	0	0	0	0	0	0	0	0	0	0	0	0
Or9r7	0	0	0	0	0	0	0	0	0	0	0	0
Or9k2	0	0	0	0	0	0	0	0	0	0	0	0
Or9k2b	0	0	0	0	0	0	0	0	0	0	0	0
Or9k7	0	0	0	0	0	0	0	0	0	0	0	0
Neurod4	0	0	0	0	1	0	0	0	0	0	0	0
Tespa1	12	11	26	97	50	68	6	4	1	12	135	34
Vmn2r84	0	0	0	1	1	0	0	0	0	0	0	3
Vmn2r85	0	0	0	0	0	0	0	0	0	0	0	0
Vmn2r86	0	0	0	0	0	0	0	0	0	0	0	0
Vmn2r87	0	0	0	0	0	0	0	0	0	1	0	0
Gm31793	8	7	4	20	9	10	7	7	0	7	6	10
Gm23793	0	0	0	0	0	0	0	0	0	0	0	0
Ftl1-ps2	0	0	1	0	0	0	0	0	0	0	0	0
Pisd-ps1	32	48	64	109	65	108	46	33	11	44	184	77
Sfi1	132	234	282	253	162	290	197	150	96	206	298	109
Gm33862	5	23	22	9	9	14	14	8	0	6	23	5
Gm51877	6	3	18	6	4	20	10	4	2	7	2	1
Eif4enif1	765	787	467	1107	750	952	882	783	170	756	823	736
Drg1	985	932	998	1151	830	1015	896	775	260	912	1237	629
Patz1	108	99	108	182	152	181	56	119	15	163	205	149
Gm12592	1	2	5	1	0	5	0	1	0	0	2	1
Gm11944	2	3	3	8	1	3	0	0	0	2	8	3
Pik3ip1	111	83	67	94	178	146	19	106	10	71	162	170
Limk2	1173	1036	858	1083	1274	2018	1376	1411	577	1083	1038	1028
Gm51879	27	9	12	2	6	25	10	3	3	13	2	2
Rnf185	941	988	844	902	880	899	1053	842	400	878	977	702
8430429K09Rik	37	54	62	58	56	93	82	60	18	67	56	47
Gm53661	8	14	4	13	15	13	7	20	2	10	7	5
Pla2g3	1347	823	619	569	894	1120	2334	1368	741	469	630	959
Inpp5j	4674	4564	3514	4254	4265	4669	5659	4645	1999	4006	3486	2312
Selenom	1841	1609	2289	1626	1465	1581	2389	1660	673	1471	1919	1808
Smtn	3003	2240	3180	2470	2454	1743	273	3363	102	1627	1435	1489
Gm11946	167	195	294	111	149	238	1	308	3	128	73	81
Gm34488	0	0	0	0	0	0	0	0	0	0	0	0
Gm39567	0	0	0	0	0	0	0	0	0	0	0	0
Tug1	2007	2129	710	2165	1824	2434	2101	1853	460	2106	2073	1667
Morc2a	512	542	332	656	529	652	532	602	148	564	600	455
Osbp2	11	9	14	5	4	10	7	9	3	8	13	9
Gm51881	0	0	0	0	2	0	0	0	0	0	0	0
Gm51882	0	0	0	0	0	0	0	0	0	0	0	0
Gm51880	0	0	0	0	0	0	0	0	0	0	0	0
4921536K21Rik	67	64	27	58	43	75	71	50	15	48	46	52
Dusp18	243	300	259	277	224	307	307	252	73	305	302	156
Slc35e4	181	181	261	259	251	225	190	155	102	283	258	184
Tcn2	2178	2078	1101	2068	1876	2136	2433	2295	517	2143	2115	2213
Pes1	879	871	650	1183	844	1103	826	818	182	857	1093	832
Gal3st1	1334	1079	805	974	1093	1225	1382	1112	349	1088	1004	810
Gm46265	15	38	45	5	17	33	27	13	63	12	19	17
Gm11954	0	0	0	1	0	1	0	0	2	1	2	0
Sec14l4	5	3	0	0	0	5	0	1	0	3	7	6
Sec14l3	0	0	0	0	0	0	0	0	0	0	0	0
Gm51935	0	1	0	0	1	0	3	2	0	0	0	1
Mtfp1	212	270	221	236	127	165	225	167	33	252	265	108
Sec14l2	50	50	18	106	46	66	81	94	31	33	59	111
Gm51934	0	4	1	1	2	8	2	1	0	2	3	2
Rnf215	236	251	166	219	196	270	215	196	60	232	254	129
Mir3060	2	1	3	3	2	3	1	3	0	0	4	1
Ccdc157	82	115	56	103	84	121	84	84	26	109	110	75
Sf3a1	1100	1241	840	1712	1306	1460	1153	1217	268	1176	1511	919
Tbc1d10a	232	225	196	298	253	307	246	225	107	247	316	238
Castor1	28	36	41	30	42	24	17	28	10	20	59	42
Osm	2	3	16	18	4	7	1	1	0	7	20	5
Lif	22	22	40	43	26	36	35	36	2	30	55	50
Gm11959	0	0	0	0	0	0	0	0	0	0	1	0
Gm11958	0	0	0	0	0	0	0	0	0	0	0	0
Gm53662	0	0	0	0	0	0	0	0	0	0	0	0
Gm24803	0	0	0	1	0	0	0	1	0	0	0	0
Hormad2	1	0	0	0	1	1	0	1	2	4	4	6
Mtmr3	1724	1676	802	1905	1668	1826	1587	1537	401	1589	1642	1458
Gm11961	0	0	0	0	0	0	0	0	0	0	0	0
Ascc2	1918	1805	1362	1781	1719	2158	2462	1793	1054	1556	1421	1356
Uqcr10	4674	4976	6909	4151	4098	4523	6170	3537	2212	4424	5214	3438
Zmat5	173	157	149	191	182	182	252	164	66	195	214	174
Cabp7	47	28	30	19	20	26	4	57	2	19	20	36
Gm35102	1	0	0	0	2	2	0	4	0	0	0	0
Nf2	4295	4195	2696	4283	3434	4562	4281	4394	1226	4216	4131	4750
Nipsnap1	1235	1129	772	1135	886	1196	1482	1178	324	1181	1154	1161
Mir6918	0	0	0	0	0	0	0	0	0	0	0	0
Thoc5	698	632	488	795	645	824	738	687	154	636	789	496
AA413626	0	3	1	3	2	1	1	1	0	1	3	3
Gm35321	2	1	0	1	0	6	0	1	0	2	0	0
Nefh	7	20	30	20	25	20	8	19	0	26	23	6
Ap1b1	2424	2629	1596	2837	2269	2802	2730	2661	846	2396	2680	2219
Gm24958	1	2	4	3	6	0	4	0	0	0	1	0
Gas2l1	844	803	609	821	790	850	1020	805	394	838	747	721
Rasl10a	8	2	3	3	8	6	4	5	0	5	8	5
Ewsr1	3262	3336	2614	4141	3304	4515	3770	3092	1059	3190	4171	3038
Rhbdd3	177	165	171	152	196	252	240	177	70	178	189	181
Emid1	132	170	128	231	225	208	101	132	32	114	262	94
Gm46266	4	7	3	10	5	9	3	6	3	9	18	2
Gm39572	2	1	5	1	4	0	0	3	0	3	1	2
Kremen1	539	495	261	677	583	685	590	764	122	519	483	683
Gm25142	0	0	0	0	0	0	0	0	0	0	0	0
Gm46268	0	1	0	0	0	0	0	0	0	0	0	0
Znrf3	154	138	44	194	137	167	95	223	13	193	151	179
Gm11963	6	16	5	17	10	15	13	9	16	8	3	11
Xbp1	2478	3406	1872	3151	2397	2827	2598	2330	622	2972	3041	1831
Ccdc117	497	444	215	479	487	531	505	526	148	484	655	391
Gm22471	0	0	0	0	0	0	0	0	0	0	0	0
Gm39573	0	0	0	0	0	0	0	0	0	0	0	0
Ankrd36	0	1	0	0	0	0	0	0	0	0	0	0
Gm11964	1	3	1	1	1	0	1	2	0	1	0	0
Gm53663	0	0	0	1	0	0	0	0	0	0	0	0
Mrps24	881	879	804	852	758	932	1030	734	289	769	871	579
Urgcp	2576	2159	1782	2212	2172	2079	3051	2113	1017	1783	2004	1697
Ube2d-ps	90	105	49	78	81	106	92	68	21	113	104	51
Dbnl	1876	2022	1866	2475	1844	2071	2122	1593	850	1704	2390	1236
Pgam2	16	18	11	20	16	28	21	25	3	16	43	63
Polm	249	346	321	367	318	431	371	327	151	298	368	326
Aebp1	318	296	249	434	361	270	36	383	34	267	321	272
Pold2	534	517	221	733	429	563	457	432	57	495	455	394
Gm53664	1	0	5	0	2	2	1	2	0	2	1	2
Myl7	1	3	19	12	9	8	9	1	0	11	21	6
Gck	1	1	1	2	3	3	3	2	0	1	1	1
Gm11967	0	0	0	0	0	0	0	0	0	0	0	0
Gm53665	0	0	0	0	0	0	0	0	0	0	0	0
Ykt6	2466	2318	1872	2429	2086	2426	2752	1991	866	2125	2326	1815
Camk2b	458	428	191	403	353	473	399	446	76	80	390	550
Nudcd3	1079	1213	932	1377	963	1300	1151	1086	261	1057	1215	890
Rps15a-ps6	7	15	55	24	15	15	17	9	19	26	35	9
Npc1l1	6	5	0	2	0	4	4	6	0	2	7	6
Ddx56	478	531	445	669	402	581	484	398	145	514	605	351
Tmed4	1397	1309	1198	1214	1110	1240	1510	1150	593	1225	1477	1235
Gm46270	16	16	3	17	9	24	29	13	2	15	28	12
Ogdh	12787	11503	8592	12380	9822	12787	14146	11346	4033	11134	10815	9082
Zmiz2	1864	1928	1346	2521	2072	2579	2176	2190	753	1749	2381	1910
Mir7651	0	0	0	1	0	0	0	0	0	1	0	0
Ppia	8637	8078	6648	10237	8071	9591	8606	6896	1663	8455	9700	5548
H2az2	830	712	834	754	888	965	939	733	348	632	891	587
Gm11971	0	0	0	0	0	0	0	0	0	0	0	0
Purb	3457	3764	1936	4003	3330	4093	3596	3477	1014	4116	3791	3332
Myo1g	48	72	232	552	361	324	35	41	22	98	760	92
Snhg15	56	66	74	66	46	62	44	43	27	35	108	39
Snora9	4	3	2	1	5	6	1	4	0	3	6	3
Ccm2	441	517	515	711	602	517	457	431	191	450	870	393
Nacad	364	477	222	534	343	344	948	687	318	284	245	254
Tbrg4	2388	3000	2214	2927	1884	2715	3163	2094	927	2628	2683	1684
Gm24313	0	1	0	0	0	1	0	1	0	0	0	0
Snora5c	0	6	0	3	7	8	1	0	0	4	0	2
Wap	0	0	0	0	0	0	0	0	0	0	0	0
Gm11978	0	0	0	0	0	0	0	0	0	0	0	0
Ramp3	12	12	13	36	16	25	17	19	7	14	22	51
Gm39575	0	0	0	0	0	0	0	0	0	0	0	0
Gm11981	0	0	0	0	0	0	0	0	0	0	0	0
Gm53666	0	0	0	0	0	1	0	0	0	0	0	1
Gm57582	0	0	0	0	0	0	0	0	0	0	0	0
Adcy1	25	50	21	60	30	23	0	66	0	33	20	41
Ccdc201	0	0	0	0	0	0	0	0	0	0	0	0
Igfbp1	0	0	0	0	0	0	0	0	0	0	0	0
Igfbp3	496	496	265	1224	767	800	254	698	140	783	1071	658
Gm36565	0	0	0	0	0	0	0	0	0	0	0	0
Gm36653	0	0	0	0	0	0	0	0	0	0	0	0
Gm36720	0	0	0	0	0	0	0	0	0	0	0	0
n-TDgtc10	0	0	0	0	0	0	0	0	0	0	0	0
Gm27393	0	0	0	0	0	0	0	0	0	0	0	0
Tns3	2988	2616	1137	2668	2517	3280	2193	2572	682	2573	2487	1773
Gm36772	0	0	0	0	0	0	0	0	0	0	0	0
Pkd1l1	0	0	0	1	1	8	0	0	0	0	0	0
Gm40814	2	0	0	1	12	4	0	0	0	0	2	0
Gm57803	0	0	0	0	0	0	0	0	0	0	0	0
Hus1	138	185	102	246	128	229	116	162	6	149	193	123
Sun3	4	8	16	6	9	10	10	7	3	8	12	1
Gm11992	3	15	4	12	11	14	10	14	7	8	14	8
Upp1	192	266	175	352	190	207	280	196	62	279	227	167
Abca13	1	2	0	7	3	8	0	0	0	6	9	8
Vwc2	5	6	7	4	4	4	0	0	0	2	5	1
Gm39578	0	0	0	0	0	0	0	0	0	0	1	0
Zpbp	1	8	2	6	7	7	0	3	0	6	23	1
Gm26458	0	0	0	0	0	0	0	0	0	0	0	0
Spmip7	0	0	4	2	0	1	0	1	3	1	1	0
Gm29945	0	0	0	0	0	0	0	0	0	0	0	0
Gm11998	0	2	2	12	8	7	0	0	0	0	5	1
4930512M02Rik	0	0	0	0	0	0	0	0	0	0	0	0
Gm11999	0	0	0	0	0	0	0	0	0	0	0	0
Ikzf1	50	108	189	796	572	465	49	46	24	115	1120	260
Gm12000	0	0	0	2	0	0	0	0	0	1	5	1
Fignl1	171	174	55	266	149	176	167	126	15	160	168	85
Ddc	1411	1118	979	1106	1125	1140	1627	1001	477	1256	1412	730
Gm51937	5	4	1	1	0	0	0	6	0	2	0	2
1700042O10Rik	1	1	0	0	1	0	0	0	0	0	1	1
Gm25058	0	0	0	0	0	0	0	0	0	0	0	0
Grb10	133	154	135	154	140	126	24	155	24	113	178	118
LOC102631979	1	3	3	2	3	10	0	3	0	2	6	1
Gm30423	0	0	0	0	0	0	0	0	0	0	0	0
Cobl	2278	1979	1132	2012	1466	1608	1656	1096	410	2205	1255	1349
Gm12002	6	2	1	1	2	5	7	3	0	7	0	0
Gm22156	0	0	0	0	0	0	0	0	0	0	0	0
Gm22789	0	0	0	0	0	0	0	0	0	0	0	0
Gm30770	0	0	0	0	0	0	0	0	0	0	0	0
4930554G24Rik	0	0	0	0	0	0	0	3	0	0	0	0
1700046C09Rik	0	0	0	0	0	0	0	0	0	0	0	0
Pom121l12	0	0	0	0	0	0	0	0	0	0	0	0
Gm24707	0	0	0	0	0	0	0	0	0	0	0	0
Gm25490	0	0	0	0	0	0	0	0	0	0	0	0
Vstm2a	4	9	0	1	2	5	0	2	0	0	4	1
Sec61g	314	399	307	404	327	328	363	275	107	325	308	265
Gm39583	0	0	0	0	0	0	0	0	0	0	0	0
Gm25698	0	0	1	0	0	0	0	0	0	0	0	0
Egfr	607	619	263	543	508	690	500	537	87	469	525	422
Gm39584	3	6	7	4	3	12	2	1	4	0	4	3
Egfros	1	0	0	0	3	0	0	1	0	1	2	0
Eldr	91	70	77	53	47	78	91	42	16	41	32	24
Fbxo48	57	61	26	60	36	66	41	54	2	53	47	40
Plek	49	80	123	461	364	251	22	44	51	90	705	79
Gm53668	0	0	0	0	0	0	0	0	0	0	0	0
Cnrip1	37	40	27	59	53	43	19	27	10	40	51	26
Ppp3r1	1823	2138	918	2074	1792	1951	2005	1861	455	1905	2172	1645
Pno1	439	673	224	776	468	570	504	486	114	651	626	404
Dnaaf10	253	298	150	265	243	280	308	282	37	301	284	176
C1d	571	838	539	756	621	730	919	650	216	602	797	536
Gm31268	0	0	0	0	0	0	0	0	0	0	0	0
Etaa1	202	246	77	264	187	254	181	210	40	224	227	128
Etaa1os	20	11	11	15	18	14	28	12	8	7	28	12
Gm31505	0	0	0	0	0	0	0	0	0	0	0	2
Gm12018	0	0	0	0	0	0	0	0	0	0	0	0
Gm12022	1	0	0	0	0	0	0	0	0	0	0	0
Gm57585	0	0	0	0	0	0	0	0	0	0	0	0
Gm23093	0	0	0	0	0	0	0	0	0	0	0	0
Gm31674	0	0	0	0	0	0	0	0	0	1	0	0
Gm28401	0	0	0	0	0	0	0	0	0	0	0	0
Gm23021	0	0	0	0	0	0	0	0	0	0	0	0
8430419K02Rik	0	0	0	0	2	2	0	0	0	0	1	2
Meis1	162	196	190	168	241	148	10	207	2	196	144	103
Gm16141	8	3	1	2	9	13	0	6	0	3	0	2
4933406G16Rik	0	0	0	0	0	0	0	0	0	0	0	0
Gm53669	0	0	0	0	0	0	0	0	0	0	0	0
Gm53670	0	0	0	0	0	0	0	0	0	0	0	0
Gm39601	0	0	0	0	0	0	0	0	0	0	0	0
Gm23386	0	0	0	0	0	0	0	0	0	0	0	0
Gm39602	0	0	0	0	0	0	0	0	0	0	0	0
Spred2	1185	1185	540	1305	946	1229	1494	1244	487	894	913	1103
Gm39603	5	6	1	2	3	4	3	5	7	0	4	11
Gm32080	0	0	0	0	0	0	0	0	0	0	0	0
Actr2	5690	5763	3176	6296	4915	5534	6445	4943	1994	4694	6150	5154
Gm53671	0	0	0	0	0	0	0	0	0	0	0	0
Gm12031	0	0	0	0	0	0	0	0	2	0	2	1
Rab1a	5553	6106	2474	6535	4565	5373	6310	5197	1554	5171	5486	5398
Cep68	162	206	125	284	223	279	145	226	19	228	287	176
Gm39604	0	0	0	0	0	0	0	0	0	0	0	0
Slc1a4	497	742	474	985	453	787	716	692	76	605	630	714
Gm39605	0	0	0	0	0	0	0	0	0	0	0	1
Gm39606	35	41	25	40	42	42	38	48	7	39	39	16
Gm39607	3	1	0	1	1	0	8	0	2	8	6	4
Gm32142	16	8	2	4	8	7	7	2	4	4	9	3
Sertad2	1175	1087	661	1175	1173	1290	1232	1206	395	1172	1168	893
Aftph	2051	1980	1344	1949	2007	2290	2622	1885	961	1818	2135	1596
4930434J08Rik	20	12	13	6	17	16	18	20	9	16	11	21
Gm32213	2	11	1	5	0	5	8	1	0	6	2	0
Lgalsl	421	642	200	695	453	557	521	667	123	663	502	430
Gm22807	0	0	0	0	0	0	0	0	0	0	0	0
Gm53672	1	1	0	2	4	1	1	2	0	0	0	1
Gm39608	8	9	4	13	5	6	16	3	8	13	18	13
Gm46273	0	0	0	0	0	0	0	0	0	0	0	0
Gm32293	0	0	0	0	0	0	0	0	0	0	0	0
Peli1	1004	1096	671	1207	917	1084	1184	1030	388	959	1180	1001
2610024D14Rik	0	1	5	1	0	2	0	0	0	1	1	1
Vps54	2188	2751	1157	2653	1902	2319	2493	2171	696	2322	2136	2240
Ugp2	7612	6471	3368	6549	5799	6559	9189	6798	2468	5790	5939	6084
Mir1933	0	0	0	1	0	0	0	1	0	0	0	1
4932414J04Rik	0	1	0	0	0	0	0	0	0	0	0	0
Mdh1	7701	6881	5923	7254	6288	7166	9280	6399	2361	7232	7666	5651
Wdpcp	38	62	33	44	41	50	28	38	12	51	47	17
Otx1	0	0	0	0	0	0	0	0	0	0	0	0
Gm53673	0	0	0	0	0	0	0	0	0	0	0	0
Ehbp1	179	205	109	167	196	178	165	187	58	157	164	182
Gm51938	2	0	0	4	0	1	2	1	0	3	1	4
Gm53674	0	0	0	0	2	0	0	0	0	0	0	0
Gm46274	0	2	0	0	1	2	0	0	0	1	3	1
Tmem17	27	19	26	29	20	21	19	15	2	24	18	19
Gm51939	0	0	0	0	0	0	0	0	1	0	0	0
Gm12052	0	0	1	1	0	0	0	0	6	0	0	0
Gm40816	1	4	3	3	2	0	2	5	2	0	7	0
B3gnt2	2375	2499	2281	2648	2303	2453	3189	2454	1015	2559	2719	2213
Gm24917	0	2	0	0	0	0	0	0	0	0	0	0
Commd1	869	848	737	857	746	849	1045	752	228	734	795	544
Zrsr2-ps1	220	221	132	188	267	210	256	233	171	180	214	154
Cct4	2643	2493	1755	2920	2633	3245	2379	2326	594	2692	3062	2053
Fam161a	167	129	131	143	100	156	237	196	105	116	115	120
Gm12059	14	15	5	10	6	21	11	20	6	12	9	10
Gm39610	0	0	0	0	0	0	0	0	0	0	0	0
1700061J23Rik	0	0	0	0	0	0	0	0	0	0	0	0
Xpo1	898	1147	352	1457	1037	1366	1066	1159	183	1174	1262	672
Usp34	1475	1479	275	1976	1143	1851	1071	1631	217	1545	1652	1356
Gm22753	4	8	5	3	2	3	2	7	1	1	7	4
Ahsa2	135	186	110	172	188	158	164	143	40	168	222	88
1700030C12Rik	0	0	0	0	0	2	0	0	0	0	0	0
1700093K21Rik	0	0	2	1	0	5	2	0	0	0	0	2
Selenok-ps1	3	0	5	0	0	6	2	0	1	0	2	0
Sanbr	297	415	168	418	278	400	389	360	94	362	276	281
Pex13	784	837	532	759	710	825	948	784	363	825	871	761
Pus10	384	350	154	361	365	471	468	431	104	362	395	425
Rel	260	304	234	520	492	534	367	265	133	264	734	283
Gm39612	0	0	0	0	0	2	0	0	0	0	0	0
Papolg	310	399	189	332	331	403	441	360	134	373	386	267
Gm12061	0	0	8	0	0	0	1	3	0	0	0	0
A830031A19Rik	2	1	3	1	2	6	0	3	0	6	3	1
Gm57804	0	0	1	0	0	0	0	0	0	2	1	0
Bcl11a	142	103	176	349	317	310	61	166	28	172	523	144
4930538E20Rik	0	0	0	2	0	1	0	1	0	3	4	1
Gm12066	0	0	0	0	0	0	0	0	0	0	0	0
Gm33440	0	0	0	4	0	3	0	0	0	3	2	0
Gm33379	0	0	0	0	0	0	0	0	0	0	0	0
Gm12068	0	0	0	1	0	0	0	0	0	0	0	0
4933430M04Rik	0	0	0	0	0	1	0	0	0	0	0	0
Gm10466	0	0	0	0	0	0	0	0	0	0	0	0
Gm12665	0	0	0	0	0	0	0	0	0	0	0	0
Gm39613	0	0	0	0	0	0	0	0	0	0	0	0
Gm24255	0	0	0	0	0	0	0	0	0	0	0	0
Gm12069	0	0	0	0	0	0	0	0	0	0	0	0
4933427E13Rik	0	0	0	0	0	0	0	0	0	0	0	0
5730522E02Rik	3	0	0	1	2	2	5	3	0	3	4	2
Gm23514	0	0	0	0	0	0	0	0	0	0	0	0
Gm51856	0	0	0	0	0	0	0	0	0	0	0	0
Mir6372	0	0	0	0	0	0	0	0	0	0	0	0
Gm22868	0	0	0	0	0	0	0	0	0	0	0	0
Fancl	161	155	156	201	163	185	209	146	60	197	246	92
Vrk2	103	124	38	140	129	128	116	113	20	100	136	58
Gm12070	8	11	11	7	13	11	25	14	0	5	6	8
Gm25387	0	0	0	0	0	0	0	0	0	0	0	0
Ccdc85a	4	6	0	2	4	2	0	3	1	0	1	7
Gm34075	0	0	0	0	0	0	0	0	0	0	0	0
2810471M01Rik	0	0	0	0	0	0	0	0	0	0	0	0
Mir217hg	0	0	0	0	0	0	0	0	0	0	0	0
Mir216b	0	0	0	0	0	0	0	0	0	0	0	0
Mir216c	0	0	0	0	0	0	0	0	0	0	0	0
Mir216a	0	0	0	0	0	0	0	0	0	0	0	0
Mir217	0	0	0	0	0	0	0	0	0	0	0	0
Gm34185	0	0	0	0	0	0	0	0	0	0	0	0
Efemp1	234	296	68	393	259	199	161	421	135	200	151	252
Pnpt1	691	672	304	829	589	830	637	659	96	692	670	334
Ppp4r3b	717	856	232	1072	782	1019	778	870	137	875	882	810
A630052C17Rik	0	0	0	0	0	0	0	0	0	0	0	0
Cfap36	164	208	129	212	195	198	165	205	104	143	213	158
Gm23109	0	0	0	0	0	0	0	0	0	0	0	0
Ccdc88a	64	93	64	163	115	64	15	69	12	93	167	63
Gm51886	0	0	0	0	0	0	0	0	0	0	1	0
Prorsd1	214	219	130	209	208	207	189	195	57	227	267	144
Mtif2	670	702	410	657	572	726	702	617	172	735	663	441
Rps27a	6118	6246	7111	6401	6666	7729	6703	4931	2082	6487	9390	4979
Clhc1	2	0	7	1	1	0	0	1	0	2	0	0
Gm12092	0	1	0	3	3	7	1	0	3	1	1	0
Gm53675	0	0	0	2	0	0	0	0	0	0	0	0
Rtn4	4682	4784	2440	4877	3951	4954	4733	4734	668	4827	4809	4148
Eml6	114	100	56	107	82	141	106	131	27	122	97	84
Gm39671	3	2	0	2	2	2	1	3	0	0	3	4
Fem1al	116	111	79	153	81	153	102	135	13	140	106	105
Gm22588	0	0	0	0	0	0	0	0	0	0	0	0
Sptbn1	12127	12544	5332	13198	10162	12254	11346	12337	3219	11831	9895	11649
Gm53676	0	0	0	0	0	0	0	0	2	0	0	0
Gm51887	6	5	0	4	2	3	9	0	4	7	0	1
Gm8098	0	0	0	0	1	1	0	0	0	1	2	2
Gm40820	0	0	0	0	1	0	0	0	0	0	0	0
Gm53677	0	1	0	1	1	0	0	2	0	0	0	0
4930505A04Rik	0	0	0	0	0	0	2	0	0	3	0	0
Acyp2	128	127	132	108	113	104	120	101	52	123	153	38
Gm12100	0	0	0	0	0	0	0	0	0	0	2	0
Psme4	2251	2093	912	2546	1895	2595	2254	2383	600	1921	2060	2006
Erlec1	870	773	487	812	819	1068	941	892	196	779	944	737
Gpr75	8	4	1	7	3	4	1	6	0	9	0	1
Asb3	151	123	112	187	168	190	138	120	19	155	212	135
Chac2	132	135	41	100	100	151	179	132	37	159	137	119
Gm40822	0	1	0	0	0	0	0	0	0	0	0	1
Stc2	113	79	46	136	80	143	52	100	13	119	73	49
Gm35012	0	0	0	0	0	0	0	0	0	0	0	0
Gm39672	0	0	0	0	0	0	0	0	0	0	0	0
Gm35063	0	0	0	0	0	0	0	0	0	0	0	0
Bod1	582	741	573	728	577	770	791	578	206	621	727	539
Gm53678	0	0	0	0	0	0	0	0	0	0	0	0
Gm39673	0	4	8	7	2	8	2	2	0	4	7	4
Gm35131	0	0	0	0	0	0	0	0	0	0	0	0
Gm53679	1	1	3	0	2	4	3	1	1	2	0	3
Gm39674	2	0	0	5	2	1	2	3	2	3	0	4
D630024D03Rik	50	47	74	52	37	32	43	29	16	40	73	29
Gm39675	0	0	0	0	1	0	0	0	0	1	0	1
Gm12107	2	0	0	0	0	0	0	0	0	0	0	0
Cpeb4	2861	2661	671	2480	2338	2550	3072	2982	1029	2094	2159	5231
4930524B15Rik	0	0	0	0	0	0	0	0	0	0	0	0
Nsg2	203	183	264	156	225	174	14	128	0	208	209	124
Gm12108	0	0	0	0	0	0	0	0	0	0	0	0
Gm39676	3	0	0	0	0	0	0	0	0	0	0	0
Gm51888	0	0	0	1	0	0	0	0	0	0	0	0
Gm40823	0	0	0	0	0	0	0	0	0	0	0	0
Il9r	6	13	6	76	46	68	1	6	0	10	96	29
Snrnp25	309	275	357	257	281	297	394	264	171	194	309	227
Rhbdf1	916	934	588	918	821	1173	1317	1042	515	754	747	1262
Mpg	195	210	219	196	172	264	307	162	90	166	258	209
Nprl3	225	268	221	267	221	314	284	260	86	224	304	192
Hba-x	0	0	0	0	0	0	0	0	0	0	0	0
Hba-a1	37	80	34	80	35	71	33	54	53	38	78	277
Hbq1b	0	0	0	0	0	0	0	0	0	0	0	0
Hba-a2	22	63	15	35	24	43	26	46	34	26	53	212
Hbq1a	0	0	0	0	0	0	0	2	0	0	0	0
Gm46275	0	0	0	0	0	0	0	0	0	0	0	0
Sh3pxd2b	274	254	222	279	265	328	123	322	87	215	250	339
Ubtd2	224	202	164	244	174	197	175	141	68	179	181	127
Efcab9	10	6	4	10	0	10	4	18	0	0	8	2
Stk10	2803	2489	1909	2812	2325	2108	2812	1724	1268	1693	2417	1952
Fbxw11	1730	2002	984	2118	1676	1869	2135	1789	682	1741	1931	1984
Gm35723	0	0	0	0	0	0	0	0	0	0	0	0
Smim23	0	0	0	0	0	0	0	0	0	0	0	0
Gm12111	0	0	0	0	0	0	0	0	0	0	0	0
Fgf18	0	3	1	0	0	1	0	7	4	3	1	3
Npm1	3615	3487	2261	4793	3988	4830	3382	2937	838	3870	5351	2657
Tlx3	0	0	0	0	0	0	0	1	0	0	0	0
Ranbp17	11	30	12	58	18	22	41	41	3	18	28	12
Gm36005	0	0	0	0	0	0	0	0	0	0	0	0
Gabrp	24	13	31	48	29	76	16	10	1	5	104	9
D130052B06Rik	0	0	0	0	0	0	0	0	0	0	0	0
Kcnip1	44	34	43	48	28	20	0	46	0	34	39	37
Gm12119	0	1	1	1	0	2	0	0	0	1	1	0
Gm39677	0	0	0	0	0	0	0	0	0	0	0	0
Gm36395	0	0	2	0	0	0	0	0	0	0	0	0
Kcnmb1	164	256	205	180	164	114	4	119	7	221	110	118
Gm51857	6	1	4	5	7	4	0	5	0	7	5	15
4930469K13Rik	2	0	0	0	0	2	0	0	0	0	0	1
Gm53680	0	0	0	0	0	0	0	0	0	0	0	0
Lcp2	35	65	76	185	147	148	44	57	38	64	286	53
Gm12121	0	1	0	0	1	0	1	0	0	0	0	1
Foxi1	0	0	0	0	0	0	0	0	0	0	2	0
Dock2	65	100	214	732	461	413	40	63	28	132	1043	203
4930403D09Rik	0	0	0	0	0	0	0	0	0	0	1	0
Insyn2b	2	0	7	0	5	4	2	0	1	9	2	0
Gm29887	0	0	1	0	0	0	0	0	0	0	0	0
Gm39681	0	0	0	0	0	0	0	0	0	0	0	0
Gm51858	0	0	0	0	0	0	0	0	0	0	1	0
Gm53681	0	1	7	9	1	0	0	0	2	1	11	8
Spdl1	92	103	39	175	105	157	129	92	10	83	134	68
Gm22022	0	0	0	0	0	0	0	0	0	0	0	0
Gm25799	0	0	0	0	0	0	0	0	0	0	0	0
Gm33277	0	0	0	0	0	1	0	0	0	0	0	0
Slit3	84	105	89	199	84	55	5	234	16	137	84	120
Gm26070	0	0	0	0	0	0	0	0	0	0	0	0
Gm33453	0	0	3	0	0	0	0	0	0	0	1	0
Gm46277	4	7	16	0	0	4	2	2	1	1	6	0
Gm39705	0	0	0	0	0	0	0	0	0	0	0	0
Mir218-2	0	0	0	0	0	0	0	0	0	0	0	0
Gm46278	0	5	1	1	1	3	0	1	0	0	0	2
Pank3	8350	7816	2773	7767	5358	7293	8652	9181	2221	7652	6235	9120
Mir103-1	0	0	0	0	0	0	0	0	0	1	0	0
Fbll1	10	0	7	1	4	2	0	3	3	8	1	1
Rars1	1428	1487	1024	1922	1445	1725	1832	1590	690	1617	1583	1500
Wwc1	661	812	460	896	604	991	649	738	158	902	604	781
Gm42072	0	0	0	1	0	0	0	0	0	0	0	0
Tenm2	17	6	8	29	10	2	0	14	0	18	11	10
Gm12126	0	0	0	0	0	0	0	0	0	0	0	0
Gm42071	0	0	0	0	0	0	0	0	0	0	0	0
Gm46251	0	0	0	0	0	0	0	0	0	0	0	0
Gm33585	0	0	0	0	0	0	0	0	0	0	0	0
Gm51889	0	0	0	0	0	0	0	0	0	0	0	0
Gm22127	0	0	0	0	0	0	0	0	0	0	0	0
Gm53696	0	0	0	0	0	0	0	0	0	0	1	0
Gm51890	0	0	0	0	0	0	0	0	0	0	0	0
Gm53695	0	0	0	0	0	0	0	0	0	0	0	0
Gm33791	0	0	0	0	0	0	0	0	0	0	0	0
Gm12128	0	0	0	0	0	0	0	0	0	0	0	0
Gm12130	0	0	0	0	0	0	0	0	0	0	0	0
Gm23520	0	0	0	0	0	0	0	0	0	0	0	0
4930553C11Rik	0	0	0	0	0	0	0	0	0	0	0	0
Gm33963	0	0	3	0	0	0	0	0	0	0	0	0
Gm24192	0	0	0	0	0	0	0	0	0	0	0	0
Gm12132	0	0	0	0	0	0	0	0	0	0	0	0
Gm34173	0	0	0	0	0	0	0	0	0	0	0	0
3110004A20Rik	0	0	0	0	0	0	0	0	0	0	0	0
Gm34281	0	0	0	0	0	0	0	0	0	0	0	0
Mat2b	1902	1628	1015	1692	1724	1970	2183	1664	576	1717	2072	1505
Hmmr	213	159	48	371	216	266	196	218	11	126	129	180
Nudcd2	372	533	255	553	367	522	525	309	86	507	534	359
Ccng1	1320	1656	749	1750	1304	1604	1619	1816	355	1532	1555	1214
A230004M16Rik	0	0	0	0	0	0	0	0	0	0	0	0
Gabrg2	5	9	1	1	7	2	0	2	0	9	4	0
Gabra1	0	0	0	2	0	0	0	0	0	0	0	0
Gabra6	0	0	0	0	0	0	0	0	0	0	0	0
Gm53697	0	0	0	0	0	0	0	0	0	0	0	0
Gm34591	0	0	0	0	0	0	0	0	0	0	0	0
Gabrb2	1	0	0	0	2	0	0	2	0	0	1	2
Gm34644	2	7	4	0	9	9	12	7	6	3	13	3
Atp10b	3958	4127	1682	3134	3312	4006	4086	3532	1647	3255	3096	3957
Gm12146	0	0	9	3	4	4	0	1	3	1	1	0
Mir146	0	2	0	0	0	0	0	0	0	0	0	0
Gm5782	0	4	2	0	1	12	3	2	1	0	0	4
Pttg1	459	400	657	402	387	463	497	400	202	324	535	281
Slu7	993	1009	578	1104	914	1151	1060	918	368	964	1118	982
C1qtnf2	38	45	53	59	46	27	16	64	1	28	28	25
Ccnjl	79	66	38	116	51	99	87	91	7	97	78	56
Fabp6	8	8	8	17	7	22	12	3	10	11	17	10
Gm34963	2	3	0	0	2	3	3	0	0	0	4	1
Pwwp2a	253	399	275	338	339	520	326	333	83	400	485	264
Ttc1	461	494	419	547	486	518	539	380	171	455	487	388
Adra1b	0	1	0	3	8	3	3	0	0	1	7	1
Gm12153	0	0	0	0	0	0	0	0	0	0	0	0
Il12b	0	3	2	5	3	7	0	1	3	3	5	1
Ublcp1	655	796	629	822	714	858	817	559	330	676	966	553
Rnf145	1085	1346	928	1626	1384	1603	1529	1297	447	1497	1798	879
Gm51891	1	2	1	1	4	2	0	0	3	4	1	2
4930597A21Rik	0	0	0	0	0	0	0	0	0	0	0	0
Gm39815	0	0	0	0	0	0	0	0	0	0	0	0
Ebf1	43	71	154	349	232	185	33	80	19	57	484	140
Gm51859	0	0	0	0	0	0	0	0	0	0	0	0
Gm12159	0	0	2	2	0	3	0	0	0	2	7	2
Gm22284	0	0	0	0	0	0	0	0	0	0	0	0
Gm39816	0	0	0	0	0	2	0	0	0	0	0	0
Gm35282	0	0	0	0	0	0	0	0	0	0	0	0
F630206G17Rik	0	0	1	0	2	5	0	0	0	1	0	0
Gm53698	3	5	1	3	0	2	4	6	0	0	1	1
Clint1	4029	4050	1633	4615	3743	4732	4937	5113	1343	3833	4086	4980
Lsm11	142	135	78	168	152	209	130	151	53	144	161	116
Thg1l	133	206	107	199	138	205	110	111	34	195	218	65
Sox30	1	2	0	3	0	0	1	0	0	1	2	0
Adam19	270	258	215	435	384	413	99	207	47	251	533	193
Mir8100	0	0	0	0	0	0	0	0	0	0	0	0
Nipal4	21	29	46	29	24	17	5	47	0	15	15	37
Gm35624	1	1	0	0	1	0	0	1	0	0	0	0
Mir7239	0	0	0	0	0	0	0	0	0	0	0	0
Cyfip2	225	214	330	905	721	517	48	243	23	280	1146	369
Fndc9	1	0	0	1	1	1	1	0	0	0	2	1
Itk	31	38	37	83	75	70	25	25	4	59	127	101
Gm12167	0	0	0	0	0	0	0	0	0	0	0	0
Garin3	2	0	2	7	3	2	2	0	0	0	7	3
Med7	177	353	171	278	296	310	276	227	78	262	314	237
Havcr2	31	25	26	55	33	49	5	15	3	21	82	29
Timd5	0	0	0	0	0	0	0	0	0	0	2	0
Timd6	0	0	0	0	0	0	0	0	0	0	0	0
Dppa1	0	0	0	0	0	0	0	0	0	0	0	0
Timd7-ps	0	0	0	0	0	0	0	0	0	0	0	0
Timd2	1	1	2	7	15	2	0	0	0	1	33	2
Gm12174	23	24	67	26	24	25	28	15	18	24	40	15
Havcr1	0	1	3	27	21	8	0	0	0	2	40	1
Gm39817	0	0	0	0	0	0	0	0	0	0	0	0
Timd4	1	5	22	56	43	32	2	18	10	1	81	26
Sgcd	143	84	43	72	83	62	5	239	6	75	35	104
Gm23039	0	0	0	0	0	0	0	0	0	0	0	0
Gm39818	0	0	0	0	0	0	0	0	0	0	0	0
Gm36109	17	9	7	19	15	13	11	16	13	8	16	16
Rack1	11262	11503	10126	13691	11981	14895	10648	10723	3507	13153	15839	10511
Gm25296	0	2	1	1	4	0	1	1	0	0	0	2
Snord96a	14	38	20	18	18	35	26	22	15	19	27	16
Snord95	1	5	3	0	1	0	4	4	0	3	2	2
Trim41	765	822	715	766	762	924	878	786	402	753	875	720
n-TVcac7	0	0	2	0	0	0	1	0	0	0	0	1
n-TGacc1	0	0	0	0	0	0	0	0	0	1	0	0
Trim7	35	63	129	162	125	136	83	52	70	68	276	91
n-TKctt10	1	0	0	0	0	0	0	0	0	1	0	0
n-TAtgc9	0	0	0	0	0	0	0	0	0	0	1	0
Gm16170	3	14	9	17	8	6	7	10	5	12	22	18
n-TTtgt2	0	0	0	0	0	0	0	0	0	0	0	0
n-TPtgg4	0	0	0	0	0	0	0	0	0	0	0	0
n-TVaac7	0	0	0	0	0	0	0	0	0	0	0	0
n-TLaag6	0	0	0	0	0	0	0	0	0	0	0	0
Irgm1	876	657	514	951	864	840	1008	935	277	647	994	944
Gm5431	80	60	42	100	70	48	105	105	46	26	55	141
Gm12185	0	3	3	6	7	3	1	11	0	3	6	1
Psme2b	166	132	131	187	149	141	226	181	43	127	195	127
9930111J21Rik1	6	9	5	50	25	21	1	6	2	7	78	23
Gm42074	0	0	2	3	0	1	0	0	0	0	3	0
Tgtp1	7	10	8	11	14	27	5	19	5	14	29	13
9930111J21Rik2	1	2	0	1	1	1	0	0	0	0	8	0
Tgtp2	19	4	16	52	54	35	19	29	24	20	58	17
Ifi47	263	299	221	307	356	242	353	324	183	158	412	330
LOC133624656	6	7	12	4	7	9	0	4	3	5	7	7
Gm51892	0	0	0	0	0	0	0	0	0	2	0	1
Or2v2	0	0	0	0	0	0	0	0	0	1	0	0
Or2v1	0	0	0	0	0	1	0	0	1	0	0	0
Or2t26	0	0	0	0	0	2	0	0	3	0	0	2
Or2o1	0	0	0	0	0	0	0	0	0	0	0	0
Btnl9	4	1	0	4	9	11	7	3	0	5	3	3
Zfp62	476	593	166	524	374	570	368	388	98	492	584	378
Gm51893	0	1	0	1	1	1	3	0	0	0	1	1
Mgat1	1686	1425	1548	1706	1657	1791	1912	1514	794	1381	1907	1223
Or2y1g	1	1	0	10	2	4	7	5	3	1	0	22
Or2y1f	0	1	0	0	0	1	0	0	0	0	0	3
Or2y1b	0	0	0	0	0	0	0	0	0	0	0	0
Or2y1e	0	0	0	0	0	0	0	0	0	0	0	0
Or2y17	0	0	0	0	0	0	0	0	0	0	0	0
Or2y1d	0	0	0	0	0	0	0	0	0	0	0	0
Or2y16	0	0	0	0	0	0	0	0	0	0	0	0
Or2y15	0	0	0	0	0	0	0	0	0	0	0	0
Or2y1c	0	0	0	0	0	0	0	0	0	0	0	0
Or2y1	0	0	0	0	0	0	0	0	0	0	0	0
Or2y14	0	0	0	0	0	0	0	0	0	0	0	0
Or2y13	0	0	0	0	0	0	0	0	0	0	0	0
Or2y12	0	0	0	0	0	0	0	0	0	0	0	0
Or2y11	0	0	0	0	0	0	0	0	0	0	0	0
Or2y10	0	0	0	0	0	0	0	0	0	0	0	0
1700024J04Rik	0	0	0	0	0	0	0	0	0	0	0	0
Gm42075	0	0	0	0	0	0	0	0	0	0	0	0
Flt4	157	123	108	160	157	115	39	241	34	100	133	100
Scgb3a1	5	2	0	0	2	1	0	5	1	5	5	1
Cnot6	1096	1127	564	1269	1057	1333	1348	1185	418	983	1187	1108
Gm12191	20	36	31	50	35	25	30	19	8	60	39	15
Gm36411	2	3	1	0	0	6	6	0	0	1	0	5
Gm36507	0	0	0	0	0	0	0	0	0	0	0	0
Gfpt2	4	15	6	37	12	17	2	56	18	13	25	38
Mapk9	948	899	540	1065	868	1081	971	1006	285	862	921	934
Gm53699	0	0	2	1	0	2	0	0	0	0	0	1
Rasgef1c	8	19	11	10	7	2	4	13	0	20	3	14
Rnf130	1400	1236	819	1221	1433	1546	1341	1275	340	1270	1530	944
Mir340	0	1	0	0	0	0	0	0	0	0	0	0
Tbc1d9b	1284	1323	849	1380	1085	1406	1286	1294	382	1221	1220	1117
Gm53700	14	4	4	1	1	2	3	1	2	4	4	3
Mrnip	51	37	22	52	50	63	50	51	18	37	42	56
Sqstm1	6086	4369	3411	4209	5284	4953	5232	4283	2475	3811	4905	5048
Gm36556	82	100	67	57	73	134	77	74	28	75	72	58
Mgat4b	5793	5551	4656	5794	4870	6139	7249	5415	2286	4837	5292	7150
Mir6919	0	0	0	0	0	0	0	0	0	0	0	0
Ltc4s	28	32	62	44	26	38	29	26	23	40	94	21
Maml1	535	495	263	597	570	702	543	509	132	499	676	517
Canx	7012	7848	3636	7480	6318	7433	7371	5853	1449	7173	7574	5775
Gm46280	0	2	0	1	0	2	2	0	0	0	1	0
Gm53701	0	0	0	0	0	0	0	0	0	0	0	0
Cby3	0	0	0	0	0	0	0	0	0	0	2	2
Mir804	0	0	0	0	0	0	0	0	0	0	0	0
Hnrnph1	2145	3227	2060	3362	2323	3382	2710	1994	682	3160	3689	1433
Rufy1	578	617	363	561	522	605	556	521	132	629	604	346
Gm53702	0	0	0	0	0	0	0	0	0	0	0	0
Gm36763	0	0	0	0	0	0	0	0	0	0	0	0
Gm12198	0	1	0	0	0	0	0	0	0	0	0	0
Adamts2	38	40	23	78	71	51	23	136	2	38	54	73
Gm53703	0	0	0	0	0	0	0	1	0	0	0	0
Gm39819	0	0	0	0	0	0	0	0	0	0	0	0
Gm12199	0	0	0	0	0	0	0	0	0	0	0	0
Gm51860	0	0	0	0	0	0	0	0	0	0	0	0
Zfp354c	27	38	27	54	42	38	5	47	3	43	59	56
Zfp879	6	13	21	9	4	14	7	8	1	15	7	4
Grm6	0	0	10	15	3	14	0	0	0	1	23	4
Zfp454	9	11	4	10	7	20	6	14	1	12	14	4
Zfp2	49	56	25	61	47	86	46	49	11	67	51	55
Zfp354b	5	18	10	8	15	22	7	3	0	10	5	6
4933414I15Rik	0	0	0	0	0	0	0	0	0	0	0	0
Prop1	0	0	0	1	1	0	0	0	3	0	0	0
Or1ad6	0	0	0	0	0	0	0	0	0	0	0	0
Or1ad1	0	0	0	0	0	0	0	0	0	0	0	0
Or1ad8	0	0	0	0	0	0	0	0	0	0	0	0
Or1x2	0	0	0	0	0	0	0	0	0	0	0	0
Or1x6	0	0	0	0	0	0	0	0	0	0	0	0
Zfp354a	27	37	16	26	29	61	26	39	7	43	34	20
9230009I02Rik	0	3	0	0	0	0	0	0	0	0	0	0
Platr20	0	0	0	0	0	0	0	0	0	0	0	0
Msantd5	0	0	0	0	0	0	0	0	0	0	0	0
Msantd5l	3	7	5	1	3	7	0	6	2	1	5	2
Clk4	354	651	552	478	376	698	692	379	339	454	661	427
Col23a1	249	203	139	246	457	257	11	275	5	352	197	271
Phykpl	292	280	184	312	254	342	374	330	91	268	283	262
Hnrnpab	4889	4591	2855	6052	3801	4985	4677	3657	1119	4574	5013	2894
Nhp2	572	575	620	774	481	685	517	381	156	558	674	448
Rmnd5b	356	345	254	473	310	396	389	312	103	346	442	312
N4bp3	58	60	79	129	123	128	48	58	26	94	124	61
D930048N14Rik	36	36	30	41	53	82	54	49	7	32	54	36
Gm30058	0	0	0	0	0	1	1	1	0	0	1	0
Trappc2b	275	331	108	252	249	291	316	252	74	273	296	208
Sec24a	1063	1102	396	1278	826	1146	1250	1217	336	984	909	1070
Gm25291	0	0	5	0	0	0	1	1	0	3	0	1
Sar1b	1567	1831	848	1719	1336	1327	1901	1570	511	1476	1489	1790
Jade2	184	226	134	445	259	305	108	262	29	257	423	297
Gm30110	7	1	1	1	1	0	6	3	1	1	1	1
Gm39820	0	0	0	0	0	0	0	0	0	0	0	0
Gm39821	0	0	0	0	1	0	1	1	0	0	3	1
Gm46281	3	2	0	3	5	2	1	0	0	4	1	6
Gm39822	1	3	2	1	0	2	0	0	4	0	0	5
Gm26061	0	0	0	0	0	0	0	0	0	0	0	0
Cdkn2aipnl	490	495	406	685	509	577	476	434	109	526	635	449
Ube2b	1804	1657	1281	1403	1724	1892	2211	1572	881	1481	1786	1283
Cdkl3	49	71	35	69	51	76	74	54	15	68	80	64
Ppp2ca	10302	10108	5292	9774	7812	8005	10728	7186	3587	8671	9461	7912
Mir3061	9	21	10	11	7	18	16	13	12	25	17	34
Or2y8	0	0	2	0	0	0	0	0	0	0	0	0
Or2y7	17	14	21	11	15	40	4	7	2	12	38	11
Or2y6	0	0	0	0	0	0	0	0	0	0	0	0
Skp1	3082	3020	2634	3144	2841	3224	3337	2380	1015	2934	3277	2153
Tcf7	163	162	160	446	363	399	107	147	21	165	591	263
Gm30217	0	0	0	0	0	0	0	0	0	0	0	0
Vdac1	8809	8712	8172	8257	7437	8530	10279	7394	3594	8140	8570	6621
9530068E07Rik	2713	2832	2481	2837	2557	2692	2768	2841	889	2545	2975	2710
Gm30366	0	0	0	0	0	0	0	0	0	0	0	0
Gm39823	0	0	0	0	0	0	0	0	0	0	0	0
Fstl4	4	10	7	5	3	11	0	13	0	8	3	2
Gm11186	0	0	0	0	0	2	0	0	0	0	0	0
Hspa4	3691	4106	2277	5022	3243	4070	3827	3394	845	3961	4215	2680
Gm30525	3	6	5	3	3	7	5	7	0	3	1	4
Zcchc10	78	85	65	91	85	89	86	77	17	66	102	73
Aff4	3339	3513	1212	3621	2432	3235	2792	3548	773	2871	3114	3688
Gm25930	0	0	0	0	1	0	0	0	0	0	0	0
Mir6920	0	0	0	0	0	0	0	0	0	0	0	0
Leap2	0	2	2	2	2	1	2	0	0	1	3	0
Uqcrq	5220	5049	8043	4760	4364	4704	7164	3616	2539	4525	5828	3576
Gdf9	3	5	9	7	4	7	3	4	1	6	8	3
Gm10447	0	0	0	0	0	0	1	0	0	0	0	3
Shroom1	15	17	3	10	14	6	3	9	1	9	7	45
Sowaha	8	5	5	6	17	18	7	6	0	17	14	10
Gm9945	0	0	0	0	0	0	0	0	0	0	0	0
Gm19835	0	0	0	0	0	0	0	0	0	0	0	0
Septin8	818	771	510	851	721	950	910	963	315	666	695	673
A430108G06Rik	0	1	2	1	0	0	1	0	0	0	1	0
Kif3a	230	265	223	242	211	266	199	255	67	251	217	152
Il4	0	0	0	3	0	0	0	0	0	0	0	0
Il13	0	0	0	0	0	0	1	0	0	0	2	0
Rad50	482	454	223	618	474	619	496	543	159	485	526	424
Il5	3	0	0	0	0	0	0	0	0	0	0	2
Mir7671	0	1	0	0	0	0	0	0	0	0	0	0
Irf1	2582	4029	3903	2941	2844	2598	4542	3199	2855	2685	3178	2027
Gm12216	8	24	40	19	21	17	16	34	24	18	25	20
Gm30785	6	7	14	7	3	9	10	11	17	5	10	14
Slc22a5	1339	1739	959	1345	1049	1099	1400	1228	584	1406	1340	2114
Slc22a21	306	466	426	410	234	329	540	382	402	307	296	668
Gm30927	1	1	3	1	3	2	0	1	0	2	1	2
Slc22a4	334	350	242	303	238	272	456	335	200	244	236	240
Pdlim4	150	188	340	174	202	157	99	246	54	122	211	160
P4ha2	96	107	74	92	88	66	36	95	5	74	94	84
Gm12223	0	0	0	0	0	4	1	0	0	1	0	0
4933405E24Rik	0	0	0	0	0	0	0	0	0	0	0	0
Csf2	0	1	2	3	0	2	2	0	0	1	5	0
Il3	0	0	0	0	0	0	0	0	0	0	0	0
Gm51861	0	0	0	0	0	0	0	0	0	0	0	0
Acsl6	16	20	14	13	25	8	1	28	0	18	5	13
Gm12224	0	0	0	0	0	0	0	0	0	0	0	0
Meikin	0	0	0	0	0	0	0	0	0	0	0	0
Fnip1	501	418	116	470	377	472	359	450	109	421	477	473
Gm57579	1	6	1	1	0	2	1	0	0	2	2	2
Gm24198	0	0	0	0	0	0	0	0	0	0	0	0
Rapgef6	658	680	201	998	860	1025	647	826	79	719	1001	740
Cdc42se2	1134	1268	1003	1676	1191	1368	1551	1211	597	1235	1669	1387
Gm12227	0	0	0	13	2	5	0	2	2	5	3	8
Lyrm7os	0	0	0	0	0	0	0	0	0	0	0	0
Lyrm7	86	114	90	86	98	107	152	92	45	102	81	58
Gm31490	0	3	2	0	8	3	1	3	0	0	7	0
Hint1	6869	6359	7878	5240	5596	6564	8377	4810	3000	5636	6941	4190
Gpx3	736	855	512	1131	834	700	376	763	293	933	1070	952
Tnip1	2485	1902	1466	2246	2164	2141	2439	1792	1005	1727	2019	3239
Anxa6	659	757	1011	1106	989	804	163	799	224	593	1285	627
Gm19911	0	0	0	1	0	0	2	0	0	1	0	5
Ccdc69	30	17	53	54	63	47	7	18	1	31	74	13
Gm2a	570	533	645	1101	819	814	320	497	177	521	1593	514
Slc36a3	0	0	2	0	4	1	0	0	0	0	0	0
Slc36a3os	2	1	5	12	2	5	2	2	2	3	15	2
Gm31688	0	0	0	0	0	0	0	0	0	0	0	0
Slc36a2	0	3	21	38	70	37	1	19	0	13	107	21
Slc36a1os	0	0	0	0	0	0	0	0	0	0	0	0
Slc36a1	549	640	444	622	546	761	608	620	124	691	597	528
Fat2	32	17	8	42	24	60	19	52	0	38	31	21
Gm31842	0	0	0	0	0	0	0	0	0	0	0	0
Sparc	1984	2649	1852	3448	2373	2073	903	3517	411	2047	2128	2609
Atox1	739	757	868	777	728	789	837	678	316	672	895	645
G3bp1	2427	2836	1862	3450	2268	2936	2287	2160	569	2998	3200	1474
Gm12238	0	0	0	0	0	1	2	0	0	0	1	0
Mir7652	8	8	4	11	6	14	13	7	0	6	3	19
Glra1	0	0	0	2	0	0	0	0	0	2	0	0
Gm12236	0	0	0	0	0	0	0	0	0	0	0	0
LOC105244170	0	0	0	0	0	0	0	0	0	0	0	0
Gm12239	0	0	0	0	0	0	4	1	0	0	0	0
Nmur2	0	4	6	2	3	0	0	5	0	6	6	2
Gm46260	0	0	0	0	0	0	0	0	0	0	0	0
Gm24253	0	0	0	0	0	0	0	0	0	0	0	0
Gm32500	0	1	0	2	0	0	0	0	0	0	0	0
Gm32649	1	0	0	0	0	0	0	0	0	0	0	0
Gm46261	0	0	0	0	0	2	0	1	0	0	0	0
Gm39826	1	0	1	0	0	0	0	3	0	0	0	0
Gria1	33	43	46	41	37	38	0	29	0	59	41	25
Gm53706	7	13	3	5	4	12	9	19	1	7	6	13
Fam114a2	1394	1212	1110	1105	1302	1614	1532	1252	941	1102	1395	838
Mfap3	639	550	307	659	637	668	566	661	213	550	618	559
Gm51895	0	0	0	0	0	0	0	0	0	0	0	0
4933424L21Rik	0	0	1	0	0	0	1	0	0	0	0	0
Galnt10	1305	1297	541	1574	1249	1735	1208	1355	198	1250	1443	1331
Gm51896	0	0	0	0	0	0	0	0	0	0	0	0
Gm46282	0	0	1	2	0	0	0	0	0	2	0	0
Gm24582	1	0	0	0	0	0	0	0	0	0	0	0
Gm53707	0	0	0	0	0	0	0	0	0	0	0	0
2010001A14Rik	113	111	173	67	138	153	182	99	115	92	137	63
Sap30l	1033	1019	1135	943	990	999	1268	860	611	910	979	678
Hand1	130	390	439	867	208	119	0	110	0	551	643	153
Gm32915	5	8	4	10	13	4	0	1	0	5	4	6
Gm33026	0	0	0	0	0	0	0	0	0	0	0	0
Gm33078	0	0	0	0	0	0	0	0	0	0	0	0
Larp1	2556	2846	1632	3581	2298	3323	2828	3293	726	2893	2841	2299
Gm51897	2	4	10	1	4	3	0	1	6	4	5	5
Faxdc2	0	0	0	0	0	3	0	0	0	0	0	1
Cnot8	830	806	729	801	726	872	785	675	285	794	932	528
Gemin5	260	248	164	443	271	423	209	341	43	311	378	200
Mrpl22	413	425	336	466	351	388	430	347	111	374	441	269
Gm12250	89	45	67	134	60	72	68	98	53	16	161	171
Igtp	269	200	193	341	314	230	235	346	82	192	356	290
Irgm2	688	359	278	534	523	503	539	619	262	352	692	541
Gm51898	366	212	175	168	324	364	268	226	92	286	280	138
4930438A08Rik	0	0	2	1	0	0	2	0	0	3	3	0
Gm39827	2	0	0	0	0	1	0	2	0	0	0	1
Gm53708	0	0	1	0	0	0	0	0	0	0	0	0
n-TEctc10	0	0	0	0	0	0	0	0	0	0	0	0
n-TLcaa3	0	0	0	0	0	0	0	0	0	0	0	0
Zfp692	208	369	331	280	214	373	367	274	160	266	269	195
Zfp672	454	634	463	661	524	654	671	552	121	671	670	572
Sh3bp5l	632	696	533	687	599	674	769	572	387	660	650	585
Gm33660	56	34	60	30	38	37	65	20	31	42	50	45
Lypd8	226812	218754	213964	187405	195026	138587	227385	147596	77347	201587	236923	174961
1810065E05Rik	80580	89363	103935	68394	73409	68849	96664	56511	49111	81876	109666	65180
Gm12253	6	5	4	8	9	10	2	4	5	10	4	10
Lypd9	0	0	0	0	0	0	0	0	0	0	0	0
Or2z2	0	0	0	0	0	0	0	0	0	0	0	0
Or2av9	0	1	0	0	0	0	0	0	0	0	0	0
Or2t49	0	0	0	0	0	0	0	0	0	0	0	0
Or2t48	0	0	0	0	0	0	0	0	0	0	0	0
Or2t29	0	0	0	0	0	0	0	0	0	0	0	0
Or2t47	0	0	0	0	0	0	0	0	0	0	0	0
Or2t43	0	0	0	0	0	0	0	0	0	0	0	0
Or2t46	0	0	0	0	0	0	0	0	0	0	0	0
Or2ab1	0	0	0	0	0	0	0	0	0	0	0	0
Lypd8l	197	95	114	78	112	110	259	216	77	108	128	197
Or11l3	0	0	0	0	0	0	0	0	0	0	0	0
Trim58	0	0	0	0	0	0	0	0	0	0	0	0
Gm22599	0	0	0	0	0	0	0	0	0	0	0	0
Or2w3	0	0	0	0	0	0	0	0	0	0	0	0
Or2ak7	0	0	0	0	0	0	0	0	0	0	0	0
Or2ak6	0	0	0	0	0	0	0	0	0	0	0	0
Or2ak5	0	0	0	0	0	0	0	0	0	0	0	0
Or2w3b	0	0	0	0	0	0	0	0	0	0	0	0
Or2ak4	0	0	0	0	0	0	0	0	0	0	1	0
Or2t45	0	0	0	0	0	0	0	0	0	0	0	0
Or2t44	0	0	0	0	0	0	0	0	0	0	0	0
Cfap144	5	2	8	3	2	9	9	12	0	16	11	2
Or5af2	0	0	0	0	0	0	0	0	0	0	0	0
Or5af1	0	0	0	0	0	0	0	0	0	0	0	0
Or9e1	0	0	0	0	0	0	0	0	0	0	0	0
Gm12258	38	43	60	58	26	107	36	53	12	37	69	56
2810021J22Rik	91	106	46	155	72	110	69	96	22	103	107	133
Zfp39	43	45	24	90	52	57	31	45	8	44	86	57
Gm12257	0	1	0	0	0	0	0	0	0	0	0	0
Btnl10	0	0	0	0	1	0	0	0	0	0	0	0
Rnf187	1776	1791	2020	2054	1839	2043	1541	1484	524	1828	2312	1273
Gm51864	0	0	0	0	0	0	4	0	5	0	0	0
H2bc27	4	14	2	6	20	5	1	5	2	13	11	10
H2bc26	1	1	1	3	7	1	2	1	0	0	1	3
Trim17	47	55	80	79	50	58	37	36	24	54	83	17
H2ac25	0	0	0	0	0	0	0	0	0	0	0	0
H3f4	0	0	2	0	0	1	0	2	0	0	1	0
2310058D17Rik	6	4	9	10	10	8	6	3	0	13	7	4
Trim11	385	405	447	386	432	568	595	496	338	382	487	378
Obscn	5	12	6	10	12	12	0	3	0	15	10	4
Gm10435	0	0	0	0	0	0	0	0	0	0	0	0
Iba57	563	520	344	541	343	514	512	385	106	545	566	315
Gjc2	22	28	36	34	29	24	5	28	1	19	40	7
Guk1	734	733	928	743	694	811	934	629	310	689	903	610
2610507I01Rik	136	158	166	148	164	230	180	173	88	180	187	90
Mrpl55	546	551	505	577	502	586	610	419	113	552	586	380
2310033P09Rik	213	249	323	271	224	266	247	225	209	243	258	140
Arf1	10352	11124	7049	11421	8611	9740	11266	8007	3287	9661	10270	7329
Wnt3a	0	0	0	0	0	0	0	0	0	0	0	0
Wnt9a	23	50	52	32	23	22	1	29	0	56	48	39
Gm51865	0	0	0	0	0	0	0	0	0	1	0	0
Prss38	0	0	0	0	0	0	0	0	0	0	0	2
Gm15755	0	1	0	0	0	0	0	0	0	0	0	0
Snap47	327	290	191	348	282	302	338	368	99	283	320	367
Jmjd4	190	247	119	256	208	322	219	253	65	246	260	273
Zfp867	31	27	16	47	29	43	43	60	13	39	33	43
Zkscan17	217	173	130	267	266	333	191	320	37	166	259	406
4933439C10Rik	24	48	81	37	40	105	85	48	83	45	68	53
Nlrp3	7	2	14	21	6	20	2	2	11	13	29	5
Or2b11	0	0	0	0	0	0	0	0	0	0	0	0
Or2aa1	0	0	0	0	0	0	0	0	0	0	0	0
Or2w25	0	0	0	0	0	0	0	0	0	0	0	0
Gm33998	0	0	0	0	0	0	0	0	0	0	2	0
Mprip	1699	2370	1756	2346	1833	2746	2123	2109	962	1928	2179	1813
1700007J10Rik	0	0	0	0	0	0	0	0	0	0	0	0
Gm51899	0	2	1	1	0	0	0	0	0	1	0	0
Pld6	1	5	6	3	2	7	4	6	0	3	5	5
Flcn	491	484	314	460	547	680	475	416	145	480	657	419
Gm16062	4	2	0	7	1	3	2	3	0	6	2	0
Cops3	801	753	285	929	611	920	828	685	149	815	790	496
Nt5m	227	211	209	197	238	220	290	210	61	236	209	155
1810063I02Rik	0	2	2	3	8	7	2	1	0	1	4	5
Gm51900	0	0	0	0	1	0	0	0	0	2	0	0
Med9os	0	2	2	5	2	2	7	7	1	7	1	1
Med9	442	422	327	513	403	543	462	421	97	510	401	371
Rasd1	158	202	107	186	179	233	143	165	38	188	256	204
Pemt	72	36	42	50	37	25	39	34	4	33	39	21
Gm53709	0	0	1	0	0	0	0	0	0	0	0	0
Gm38498	0	0	0	0	0	3	0	0	0	0	0	0
Rai1	298	324	240	516	321	586	255	495	50	371	448	432
4930412M03Rik	10	7	13	5	6	15	12	7	1	1	8	3
Gm53710	1	0	1	0	1	0	0	0	0	2	0	1
Srebf1	1128	1150	837	1599	1223	1755	1318	1370	204	1214	1287	1005
Mir6921	0	0	0	0	0	0	0	1	0	0	0	0
Mir6922	0	1	0	0	0	0	0	0	0	0	0	0
Tom1l2	3835	3491	3386	3119	3057	3399	4097	3005	2129	3115	3174	2966
Gm38501	0	8	3	1	3	1	6	1	0	7	4	3
Drc3	111	133	227	104	55	84	126	78	87	79	119	52
Atpaf2	557	552	494	580	473	574	663	483	190	549	587	441
Gid4	649	595	333	679	604	611	476	615	216	651	583	528
Drg2	583	586	499	763	562	695	627	520	187	663	664	405
Myo15a	2	0	2	3	0	3	0	0	0	1	0	1
Gm51901	0	0	0	0	0	0	0	0	0	0	1	0
Gm53694	5	8	10	11	8	4	13	5	4	7	4	4
Alkbh5	1986	2041	1486	2117	1801	2300	2030	1728	670	1918	2164	1609
LOC118567361	0	0	0	0	0	1	0	0	0	0	0	0
Gm12628	0	0	0	0	0	0	0	0	0	0	0	0
Gm12621	0	0	0	0	0	0	0	0	0	0	0	0
Gm12627	0	0	0	0	0	0	0	0	0	0	0	0
Gm12613	0	0	0	0	0	0	0	0	0	0	0	0
Gm12614	0	0	0	0	0	0	0	0	0	0	0	0
Gm12615	0	0	0	0	0	0	0	0	0	0	0	0
Gm12625	0	0	0	0	0	0	0	0	0	0	0	0
Gm12624	0	0	0	0	0	0	0	0	0	0	0	0
Llgl1	554	517	455	692	564	690	621	576	220	536	678	645
Flii	3600	3598	1996	4029	3525	4079	4019	3316	1287	3248	3146	2848
Mief2	228	225	210	264	229	256	372	246	164	199	220	295
Mir5100	0	1	0	0	2	0	0	0	0	0	0	0
Top3a	154	146	142	258	203	232	208	177	70	138	198	180
Smcr8	954	856	490	911	824	921	951	827	269	827	990	927
Shmt1	885	717	281	1062	729	1067	700	844	93	1062	947	616
Dhrs7b	1587	1376	2084	1202	1590	1444	1716	1177	958	1354	1398	755
Tmem11	655	659	518	597	612	702	770	520	277	581	808	533
Gm26534	9	8	6	2	4	13	2	4	1	11	5	7
Natd1	327	249	148	318	359	325	291	315	97	274	319	261
Gm39830	0	1	0	0	0	0	2	0	0	0	1	0
Map2k3os	35	23	22	29	38	56	53	29	17	42	40	20
Map2k3	2105	2623	1717	2681	1996	2370	2684	1809	1195	2013	1744	1731
Gm35681	0	0	0	0	0	0	0	0	0	0	0	0
Kcnj12	38	37	40	20	48	20	0	41	0	37	20	13
Tnfrsf13b	32	65	261	465	317	281	16	21	12	66	825	99
Usp22	1093	1071	821	1444	1253	1728	1220	1291	317	1276	1344	1095
Gm42080	0	0	0	0	0	0	0	0	0	0	0	0
Aldh3a1	2	3	19	27	18	19	3	6	0	0	27	7
Aldh3a2	3601	3808	2078	3548	3540	4035	3658	3001	1027	3695	3462	1857
Slc47a2	0	0	0	0	0	0	0	0	0	0	2	0
Gm25929	0	0	0	0	0	0	0	0	0	0	0	0
Slc47a1	122	95	68	108	94	100	174	105	38	109	70	202
Gm42081	1	4	34	10	7	2	13	8	7	4	4	4
n-TWcca5	1	1	0	0	0	0	0	0	0	0	0	0
Rnf112	25	17	19	9	13	25	0	15	0	13	3	8
Mfap4	80	135	109	165	129	94	14	98	24	88	167	113
Mapk7	277	268	277	303	294	398	354	319	148	273	305	246
B9d1os	0	1	1	0	0	0	0	0	0	3	0	0
B9d1	59	42	38	68	55	73	40	43	10	37	44	37
Epn2	554	463	340	656	443	576	462	647	198	492	518	652
Grap	61	70	241	313	279	247	26	38	28	80	596	105
Slc5a10	3	4	5	7	1	4	8	2	0	1	2	3
Fam83g	782	660	534	679	652	766	830	674	282	637	614	618
Prpsap2	275	387	206	372	313	403	288	336	76	353	469	197
Ulk2	449	546	316	620	465	545	340	565	124	578	617	294
Akap10	950	894	425	998	831	991	938	923	321	809	952	863
Gm23721	0	0	0	0	0	0	0	0	0	0	0	0
Gm12273	0	0	0	0	0	0	0	0	0	0	0	0
Specc1	1641	1682	1014	1666	1320	1522	1827	1602	520	1354	1453	1297
Gm39988	0	0	0	0	0	0	0	0	0	0	0	0
Gm39985	0	0	0	1	1	0	0	0	0	0	0	0
Adora2b	131	97	54	102	74	78	133	154	67	46	140	56
Zswim7	223	234	294	184	166	232	285	210	87	140	220	142
Ttc19	580	666	473	629	495	684	691	561	204	576	578	420
Ncor1	3215	3149	1129	3954	2762	3848	2970	4400	1071	2824	2722	3264
Pigl	290	292	195	264	271	354	308	291	125	213	273	322
Cenpv	722	723	777	670	609	770	889	587	271	671	757	513
Gm12279	17	13	6	7	1	10	9	10	3	8	17	13
Ubb	8598	8260	8006	9720	9515	10085	9407	9550	3638	8332	8880	6915
Trpv2	143	162	269	283	187	177	9	93	5	125	317	98
2410006H16Rik	259	216	336	268	327	368	278	256	139	234	525	379
Snord49b	5	0	2	1	0	3	0	0	0	3	0	2
Snord49a	2	1	1	0	1	5	1	2	0	0	0	3
Snord65	0	1	0	2	0	4	3	1	0	0	3	2
Lrrc75a	435	416	437	467	397	516	579	453	356	437	400	308
Lrrc75aos1	2	1	8	3	4	1	10	4	2	2	5	4
Mmgt2	251	263	222	263	298	284	288	219	74	239	258	196
Zfp287	55	59	29	55	65	48	45	44	14	44	68	38
n-TWcca8	0	0	0	0	0	0	0	0	0	0	0	0
Zfp286	20	14	18	18	11	23	19	19	7	20	27	15
Zfp286os	110	120	72	87	96	159	100	47	39	114	98	24
Gm24151	0	0	0	0	0	0	0	0	0	0	0	0
Trim16	1742	1826	986	1684	1883	2055	2311	1695	745	1990	1755	868
Fbxw10	9	21	6	14	11	4	17	9	8	11	23	19
Tvp23b	880	941	533	796	798	917	940	807	213	842	912	590
Tvp23bos	1	1	1	0	2	0	5	0	0	0	0	2
Gm36614	0	0	0	1	0	0	0	2	0	0	4	5
Cdrt4os2	5	0	1	3	2	3	2	1	0	0	0	3
Cdrt4	0	0	0	2	0	0	0	1	0	0	2	1
Cdrt4os1	0	0	0	0	0	1	0	0	0	0	0	0
Gm46284	2	0	2	0	0	0	0	1	0	1	0	0
Gm36874	1	2	0	2	0	0	0	0	0	0	0	0
Tekt3	2	5	12	14	4	15	5	3	10	5	33	5
Gm36926	0	0	0	0	0	0	0	0	0	0	0	0
Pmp22	18088	10992	9410	11652	12342	12981	24132	11522	12071	8226	8536	13190
