## Supplemental Table 1 for "In mouse and in vitro models, bowel preparation promotes pathogen colonization, translocation and exacerbation of inflammation" (part 2 of 3)

### Sheet: rna-seq-raw_counts (continued)
	CC_1_S59ReadsPerGene.out.tab	CC_10_S68ReadsPerGene.out.tab	CC_11_S69ReadsPerGene.out.tab	CC_12_S70ReadsPerGene.out.tab	CC_2_S60ReadsPerGene.out.tab	CC_3_S61ReadsPerGene.out.tab	CC_4_S62ReadsPerGene.out.tab	CC_5_S63ReadsPerGene.out.tab	CC_6_S64ReadsPerGene.out.tab	CC_7_S65ReadsPerGene.out.tab	CC_8_S66ReadsPerGene.out.tab	CC_9_S67ReadsPerGene.out.tab
Gm29851	0	0	0	0	0	0	0	0	0	0	0	0
Gm40016	0	0	0	0	0	0	0	0	0	0	0	0
Gm40019	0	0	0	0	0	1	0	0	0	0	0	0
Gm29958	0	0	0	0	0	0	0	0	0	0	0	0
Hs3st3b1	161	206	82	289	177	259	170	265	28	203	266	180
Gm30060	0	0	1	1	0	0	4	0	0	0	0	0
Cox10	951	983	767	1121	719	1077	1108	867	271	878	938	752
9630013K17Rik	1	6	2	5	5	19	11	10	4	7	6	9
Gm12289	1	0	14	2	0	0	0	0	2	3	2	0
Gm51866	2	1	1	0	0	0	0	0	0	0	0	1
2810001G20Rik	98	86	116	107	101	151	126	94	38	95	117	85
Gm12290	0	0	0	0	0	0	0	0	0	0	0	1
Gm53711	0	0	0	0	0	0	0	0	0	0	0	0
Gm53712	0	0	0	0	0	0	0	0	0	0	0	0
F930015N05Rik	0	0	0	4	5	4	0	2	0	1	7	1
Hs3st3a1	0	6	15	20	11	19	13	0	3	8	32	7
Gm30305	0	0	0	0	0	0	0	0	0	0	0	0
Gm12292	0	0	0	0	0	0	0	0	0	0	0	0
Gm40025	0	0	0	0	0	0	0	0	0	0	1	0
Elac2	473	447	293	657	396	650	454	470	86	533	517	329
Arhgap44	58	49	43	77	47	45	8	48	3	44	44	50
1700086D15Rik	0	0	0	0	0	0	0	0	0	0	0	0
Gm53042	0	0	0	0	0	0	0	0	0	0	0	0
Myocd	165	338	245	285	205	163	8	290	13	265	188	229
Gm30586	1	1	1	0	2	1	1	1	0	6	0	0
Gm12295	4	3	7	5	4	1	0	5	0	1	0	0
Gm53667	0	0	0	0	0	0	0	0	0	0	0	0
Gm26128	0	0	0	0	0	0	0	0	0	0	0	0
Gm30786	0	2	0	0	1	0	0	0	0	0	0	0
Gm40026	0	0	0	0	0	0	0	0	0	0	0	0
Map2k4	1433	1370	804	1467	1168	1333	1719	1386	551	1198	1167	1192
Mir744	0	0	0	0	0	0	0	0	0	0	0	0
Gm53682	8	4	4	7	11	11	10	8	2	3	5	15
Zkscan6	269	269	244	274	277	275	262	206	134	207	331	182
Dnah9	1	2	4	3	5	13	0	4	1	7	2	2
Gm40027	0	0	0	0	0	0	0	0	0	0	0	0
Gm12296	0	0	0	0	0	0	0	1	0	1	0	0
Shisa6	12	8	7	12	10	7	0	53	0	5	3	10
Gm45945	0	0	0	0	0	0	0	0	0	0	0	0
Gm40028	0	0	0	0	0	0	0	0	0	0	0	0
Gm57583	0	0	0	0	0	0	0	0	0	0	0	0
Gm12298	0	3	3	1	2	1	0	5	0	0	0	0
Pirt	105	114	83	67	127	74	0	136	0	176	25	50
Tmem238l	1751	1943	1327	1820	1606	1602	2183	1523	949	1690	1466	1444
Gm12299	1	1	3	4	0	2	6	1	1	0	3	9
Tmem220	508	485	320	389	377	436	567	402	236	330	363	271
Adprm	670	717	902	610	545	494	628	401	282	574	648	526
Sco1	885	1051	629	1016	909	908	1131	861	342	862	920	549
Myh3	6	0	1	2	3	3	2	10	0	7	1	7
Mir6923	0	0	0	0	0	0	0	0	0	0	0	0
2310065F04Rik	0	0	0	0	0	0	0	0	0	0	0	0
Gm31285	0	0	0	0	0	0	0	0	0	0	0	0
Gm53683	0	0	0	0	0	0	0	0	0	0	0	0
Myh2	6	47	53	31	10	11	0	0	0	23	15	9
Myh1	0	4	2	6	1	0	0	2	0	6	0	2
Myhas	0	0	0	1	0	1	0	0	0	1	0	0
Myh4	0	0	0	0	0	0	0	0	0	0	0	0
Myh8	0	4	1	0	1	1	0	0	0	3	1	0
n-TPtgg2	0	0	0	0	0	0	0	0	0	0	0	0
Myh13	0	0	0	1	1	0	0	0	0	0	0	0
Gm40029	0	0	0	0	0	0	0	0	0	0	0	0
Gas7	348	270	328	483	394	450	254	439	132	274	481	254
Gm12301	2	0	0	0	0	1	0	0	0	0	0	0
Glp2r	274	368	148	418	370	338	95	254	50	475	344	311
Rcvrn	1	1	1	2	0	2	0	1	0	0	1	1
Gsg1l2	1	6	6	0	1	2	0	1	0	3	2	5
Dhrs7c	1	0	0	0	0	0	0	2	0	0	0	0
Gm40032	0	0	0	0	0	1	1	1	0	0	3	1
Usp43	693	917	666	942	716	1017	1054	792	348	927	767	453
Cfap52	26	25	14	25	35	51	31	40	6	24	25	18
Stx8	500	543	542	499	484	454	613	378	209	447	541	382
C78197	13	4	2	5	11	4	2	10	0	11	5	4
Ntn1	522	545	448	626	554	337	22	730	8	616	326	592
Mir6406	0	0	0	0	0	0	0	1	0	0	0	0
Gm31954	2	1	0	0	1	0	0	1	0	0	0	0
Gm32046	0	0	0	1	1	2	0	0	0	0	2	0
Pik3r5	91	157	144	201	167	207	85	93	39	168	329	169
Pik3r6	25	26	18	33	17	21	15	10	7	16	35	8
Mfsd6l	591	391	515	394	400	509	526	371	163	398	487	419
Gm40036	2	0	0	1	0	1	0	1	3	1	1	2
Ccdc42os	0	0	0	0	0	0	0	0	0	0	0	0
Ccdc42	0	1	0	0	0	0	0	0	0	0	0	0
Myh10	144	146	93	162	138	122	57	188	34	140	107	107
Gm53684	0	0	0	0	1	0	0	0	0	0	0	0
Gm53685	3	2	0	2	1	1	2	0	0	0	0	4
Ndel1	942	936	427	924	876	1020	1116	772	294	791	904	660
Rnf222	0	0	0	0	0	2	0	0	0	0	0	1
Rpl26	6232	6106	7625	6667	6336	7319	6183	4783	2461	6507	8679	4906
Gm22608	0	0	0	0	0	0	0	0	0	0	0	0
Odf4	0	0	0	0	0	0	2	0	0	0	0	0
Arhgef15	76	48	23	67	66	93	26	75	54	61	39	34
Gm51902	0	0	0	0	1	0	0	0	0	0	0	0
Gm32273	1	2	2	1	4	2	2	1	2	2	0	1
Slc25a35	750	645	363	788	813	1041	937	979	152	665	697	532
Rangrf	299	380	237	422	305	464	376	331	67	439	341	248
Gm32384	1	4	0	4	4	2	3	11	0	10	8	3
Pfas	317	385	232	385	257	388	291	281	80	328	402	233
Mir3062	0	0	0	0	0	0	0	0	0	0	0	0
Gm25819	0	0	0	0	0	0	0	0	0	0	0	0
Ctc1	386	335	304	426	383	500	403	397	110	301	360	296
n-TIaat5	0	0	0	0	0	0	0	0	0	0	0	0
n-TSaga4	0	0	0	0	0	0	0	0	0	0	0	0
n-TTagt8	0	0	0	0	0	0	0	0	0	0	0	0
n-TPcgg3	0	0	0	0	0	0	0	0	0	0	0	1
n-TDgtc9	0	0	0	0	0	0	0	0	0	0	0	0
n-TGtcc6	0	0	0	0	0	0	0	0	0	0	0	0
n-TWcca7	0	0	4	0	0	2	1	1	0	2	0	0
Aurkb	353	206	139	549	330	396	315	295	38	203	236	220
Borcs6	482	389	588	506	509	453	598	373	390	390	511	436
n-TIaat4	0	0	0	0	0	0	0	0	0	0	0	0
n-TTagt7	0	0	0	0	0	0	0	0	0	0	0	0
n-TSgct3	0	0	0	0	0	0	0	0	0	0	0	0
n-TWcca6	0	0	0	0	0	0	0	0	0	0	0	0
Tmem107	94	85	87	110	74	95	87	67	23	109	104	73
Snord118	22	17	47	3	14	11	23	18	26	7	21	8
Vamp2	1298	1262	1657	1251	1100	1462	1397	1121	623	1126	1370	1288
Per1	1003	920	757	1073	844	1113	1019	855	396	658	631	1367
n-TTagt5	0	0	0	1	0	0	0	0	0	0	0	1
n-TScga3	0	0	0	2	3	0	1	1	0	0	3	2
9130213A22Rik	5	1	0	1	1	8	2	1	2	0	0	4
n-TGgcc5	0	0	0	0	0	0	0	0	0	0	0	0
Hes7	1	3	6	6	0	1	2	1	2	0	0	1
n-TRtct4	0	0	0	0	0	0	0	0	0	0	0	0
n-TLtag3	0	1	0	0	0	0	0	0	0	0	0	0
n-TQctg6	0	0	0	0	0	0	0	0	0	0	0	0
n-TKctt27	0	0	0	0	0	0	0	1	0	0	0	0
Aloxe3	0	4	0	1	11	8	2	3	1	4	3	6
Alox12b	0	1	0	0	0	1	0	0	0	0	0	0
Alox8	1	0	1	6	6	1	3	7	0	0	2	0
Gucy2e	0	0	3	1	1	0	0	0	0	1	0	0
Gm23194	0	0	0	0	0	0	0	0	0	0	0	0
Gm40039	0	0	0	1	0	0	0	0	0	0	0	0
Cntrob	231	189	200	327	212	324	245	210	56	174	230	151
Trappc1	644	602	655	691	705	672	813	593	264	533	697	527
Kcnab3	6	5	10	9	4	9	6	12	8	9	12	25
Rnf227	34	23	26	39	18	36	16	9	0	29	34	8
Chd3	1804	2149	1645	2434	1798	2235	1968	2418	1134	1835	1979	1987
Gm22442	1	4	2	1	4	1	1	0	3	2	3	2
Gm32483	27	44	42	71	42	81	57	39	12	44	43	61
Cyb5d1	326	396	237	409	353	410	332	412	139	340	376	283
Naa38	75	86	75	59	87	66	71	56	12	83	98	49
Tmem88	46	39	27	36	26	31	34	28	3	28	24	18
Kdm6b	1099	1110	810	1504	1147	1524	1685	1394	566	1046	1229	1392
Gm51903	4	6	7	8	8	7	5	6	1	12	3	2
Dnah2	26	25	38	47	16	21	23	27	6	22	39	26
Efnb3	15	15	15	28	13	16	18	14	7	9	16	17
Wrap53	234	257	263	292	229	269	275	217	183	214	306	226
Trp53	674	678	378	1229	897	1192	657	768	142	893	1000	541
Atp1b2	139	143	111	114	145	102	22	149	11	102	89	97
Shbg	0	0	0	0	0	0	0	0	0	1	0	0
Sat2	62	46	43	45	53	29	94	63	15	45	49	43
Fxr2	1016	1053	860	1025	1017	1148	1103	950	444	950	1080	804
Mir467f	0	0	0	1	0	0	0	1	0	0	0	0
Sox15	0	0	0	1	0	0	0	0	2	0	0	0
Mpdu1	1603	1503	1495	1590	1354	1565	1870	1172	621	1375	1725	1061
Mir1934	1	0	2	0	0	4	2	0	0	2	0	0
Cd68	95	91	83	167	140	125	77	78	67	55	242	152
Eif4a1	6116	6503	3823	8406	5468	7015	6227	5361	1820	6164	6459	4650
Gm24029	2	3	14	3	6	6	5	1	1	5	5	3
Gm25835	2	2	3	3	2	11	1	2	0	4	4	1
Gm22988	11	5	6	0	8	6	12	4	3	9	5	1
Senp3	1113	1065	933	1237	1068	1257	1453	1112	527	1004	1048	1072
Tnfsf13os	63	63	38	56	66	78	126	63	19	95	77	97
Tnfsfm13	0	0	0	0	0	0	0	0	0	0	0	0
Tnfsf13	70	88	23	87	52	78	86	108	22	78	81	77
Tnfsf12	119	79	168	91	95	89	23	110	33	70	111	46
Polr2a	3199	3385	2288	4296	3231	3762	3043	3103	818	2832	4834	3356
Slc35g3	2	2	0	6	1	1	2	0	0	0	0	0
Zbtb4	588	536	387	842	685	696	513	842	205	556	748	856
Chrnb1	50	39	80	38	59	71	41	26	9	62	78	33
Fgf11	107	94	70	95	103	86	95	138	62	109	66	85
Tmem102	0	0	0	0	1	0	0	0	0	0	0	0
G630025P09Rik	2	7	5	7	6	1	6	4	0	2	7	6
Spem3	0	0	0	2	0	1	0	0	0	0	0	0
Spem2	1	0	2	0	0	2	1	0	0	0	0	0
Spem1	2	1	0	0	2	1	0	0	0	0	0	1
Nlgn2	198	218	210	227	207	211	95	193	48	173	227	227
Tmem256	664	596	1047	561	506	519	812	495	518	444	755	441
Plscr3	167	207	170	211	224	213	254	270	77	141	218	258
Tnk1	450	322	166	385	328	461	510	465	152	330	265	451
Gm32708	1	2	1	3	0	4	3	6	0	4	1	1
Tmem95	3	3	10	0	8	5	9	2	1	1	5	3
Kctd11	124	129	140	185	173	175	194	191	99	138	170	155
Acap1	40	66	366	409	375	364	38	37	18	97	781	123
Mir6924	0	0	0	0	0	2	0	0	0	0	1	1
2810408A11Rik	124	93	88	94	92	164	149	79	94	109	96	105
Neurl4	754	880	670	938	717	1046	875	873	327	860	934	591
Gps2	466	478	395	603	495	658	518	411	188	471	586	394
Eif5a	6453	6438	4585	7874	5798	7004	7425	5190	1733	5899	6837	4914
Ybx2	67	54	48	63	38	99	68	48	2	56	27	60
Slc2a4	339	415	428	397	356	256	6	712	0	356	279	288
Cldn7	17556	15586	15921	13635	14698	15021	20096	11881	6865	13361	12894	9794
Elp5	471	616	460	641	458	537	549	527	162	504	618	479
Ctdnep1	1636	1644	1589	1532	1624	1808	1903	1424	701	1347	1721	1181
Gabarap	6036	5893	6270	5060	5409	5306	6704	4693	2829	5035	6199	4292
Phf23	653	617	622	715	791	700	899	702	385	619	752	420
Dvl2	161	161	126	172	158	191	93	145	36	163	228	118
Acadvl	5710	4895	3959	4797	3972	4991	5891	4667	1621	5379	5340	3853
Mir324	2	4	0	4	0	1	2	0	1	1	2	0
Dlg4	92	88	86	98	108	74	21	113	29	133	93	81
Asgr1	0	0	0	0	1	1	1	0	0	0	0	0
Gm32946	0	0	0	0	0	0	0	0	0	0	0	0
Asgr2	5	4	8	6	9	4	4	2	5	5	4	0
Mgl2	27	26	30	43	21	36	17	56	33	14	9	20
Clec10a	31	27	22	49	28	25	13	28	22	15	58	18
Slc16a11	62	104	83	108	59	97	123	91	89	99	78	112
Slc16a13	240	180	175	222	204	263	366	401	106	221	218	179
Bcl6b	23	26	27	55	24	36	25	19	6	41	37	37
Mir497b	0	0	0	0	0	0	0	0	0	0	0	0
Mir497	0	0	0	0	0	0	0	0	0	0	0	0
Mir195a	0	0	0	0	0	0	0	0	0	0	0	0
0610010K14Rik	446	385	480	473	427	537	488	312	147	375	472	259
Rnasek	1074	1068	1557	942	979	1084	1417	919	636	919	1293	770
Gm40191	3	3	3	1	0	3	9	0	1	3	7	2
Alox12	23	13	10	17	17	21	14	25	15	10	6	11
Gm32992	1	0	0	0	0	0	0	0	0	0	0	0
Gm33048	0	0	0	0	0	0	0	0	0	0	0	0
Gm40192	0	0	0	0	0	0	0	0	0	0	0	0
Alox12e	0	0	0	0	0	0	0	0	0	0	1	0
Alox15	4	3	7	10	3	2	2	2	3	2	8	5
Pelp1	385	329	192	548	357	503	290	382	80	353	440	277
Arrb2	135	199	308	226	255	252	117	108	102	157	395	176
Mir7115	0	0	0	1	1	3	0	0	0	0	0	0
Med11	287	353	356	357	266	332	372	246	93	276	404	195
Cxcl16	144	126	258	246	289	292	143	140	118	116	378	152
Zmynd15	25	26	30	41	41	45	17	16	28	18	85	28
Tm4sf5	48	43	44	89	64	77	51	31	4	35	156	41
Vmo1	0	1	1	4	0	0	0	0	0	0	0	2
Gltpd2	0	0	0	0	3	0	0	0	0	0	0	1
Psmb6	2316	2038	1942	2270	1855	2212	2420	1599	645	1897	2438	1649
Gm40193	0	0	0	0	0	0	0	0	0	0	0	0
Pld2	265	206	170	355	255	465	344	324	95	231	233	176
Mink1	1723	1707	1148	2057	1755	2480	2386	2324	806	1474	1671	1904
Gm51905	1	1	5	3	3	9	0	0	0	3	1	0
Chrne	2	0	2	0	0	1	0	0	0	0	0	1
4930544D05Rik	0	0	0	0	0	0	0	0	0	0	0	0
Gm12315	0	0	0	0	0	0	0	0	0	0	0	0
Gp1ba	31	38	34	25	49	35	20	36	25	21	38	39
Slc25a11	2472	2390	1968	2567	2135	2523	2963	2319	881	2413	2628	1798
Rnf167	2640	2205	2390	1768	2187	2084	2804	2021	1606	1616	2484	1422
Pfn1	9618	10082	13206	10361	8608	8948	12276	7229	6267	8246	12218	5992
Eno3	1569	1634	1358	1748	1158	1189	1872	888	572	1641	1923	884
Spag7	792	774	827	882	686	850	725	642	229	779	940	490
Camta2	2686	2942	2270	3257	2379	3201	3685	3004	1540	2378	2826	2644
Inca1	20	26	23	23	44	46	43	35	31	36	35	60
Kif1c	9791	9274	5422	9023	8365	9595	10145	9552	4379	8073	7150	7845
Mir6925	0	0	0	0	0	0	0	0	0	0	0	0
Gm12320	21	32	22	27	29	43	34	31	11	34	22	16
Zfp3	57	52	45	82	48	78	63	68	25	70	80	35
Scimp	4	9	21	48	36	19	0	8	1	16	73	9
Rabep1	650	653	390	755	634	723	643	764	219	644	822	492
Nup88	866	927	703	1057	809	1087	1019	871	273	881	927	798
Rpain	120	135	115	111	146	155	123	140	79	108	169	103
C1qbp	1682	1585	937	2051	1239	1844	1604	1226	199	1801	1523	1139
Dhx33	273	281	162	431	208	432	240	354	41	329	315	207
Gm22297	0	0	0	0	0	0	0	0	0	0	0	0
Derl2	843	943	791	831	730	825	920	692	340	805	1034	527
Mis12	376	478	373	514	356	450	400	332	162	443	510	301
6330403K07Rik	73	51	47	39	60	39	6	41	3	74	19	26
Nlrp1a	1	1	0	3	7	7	6	2	3	3	9	1
Nlrp1b	268	443	225	271	256	269	312	225	185	322	263	99
Gm23266	0	0	0	0	0	0	0	0	0	0	0	0
Nlrp1c-ps	0	2	0	2	0	0	0	1	0	0	0	0
Gm23311	0	0	0	0	0	0	0	0	0	0	0	0
Gm33249	0	0	0	0	0	0	0	0	0	0	0	0
Gm16013	0	0	0	0	0	0	0	0	0	0	0	0
9230020A06Rik	0	0	0	0	0	0	0	0	0	0	0	0
Gm33351	0	0	0	0	0	0	0	0	0	0	0	0
Gm33964	0	0	0	0	0	0	0	0	0	0	0	0
Gm12326	0	0	0	0	0	0	0	0	0	0	0	0
Wscd1	19	13	11	30	13	27	13	21	5	27	29	9
Gm34127	0	0	0	0	0	0	0	0	0	0	0	0
Gm22927	0	0	0	0	0	0	0	0	0	0	0	0
Gm46285	0	0	0	0	0	0	0	0	0	0	0	0
4930401O10Rik	0	0	0	0	0	0	0	0	0	0	0	0
Gm46262	0	0	0	0	0	0	0	0	0	0	0	0
Aipl1	2	0	0	1	0	1	4	0	0	0	2	7
Pimreg	18	22	13	50	33	38	22	11	7	8	30	38
Pitpnm3	1321	1343	839	1281	1075	1671	1938	1452	464	1073	1003	879
Gm46286	5	2	0	0	0	5	4	0	0	2	4	0
4933427D14Rik	128	122	96	171	142	203	115	149	39	110	128	118
Gm57849	1	7	2	5	1	2	1	4	1	1	0	1
Txndc17	2012	2131	2262	1795	1900	1958	2645	1539	998	1853	2151	1414
Med31	100	101	126	91	102	87	101	72	49	92	123	47
4930563E22Rik	3	9	4	7	3	3	4	3	0	9	8	2
Slc13a5	1	1	0	0	1	10	0	2	0	2	0	2
Gm34252	0	0	0	0	0	0	2	0	0	0	0	0
1700051A21Rik	0	0	0	0	0	0	0	0	0	0	0	0
Xaf1	259	154	212	191	166	127	224	133	95	77	235	193
Fbxo39	1	1	0	0	0	0	0	1	0	1	2	0
Gm51867	0	0	0	0	0	0	0	0	0	0	0	0
Tekt1	0	2	3	4	2	2	0	1	0	0	5	2
Gm34317	0	0	0	0	0	0	0	0	0	0	0	0
Mir6338	0	0	0	0	0	0	0	0	0	0	0	0
Smtnl2	21	16	20	28	18	26	5	17	3	19	13	41
Ggt6	1184	1116	1250	1171	1034	1280	1415	950	450	1096	1062	602
Mybbp1a	1077	1286	782	1864	1124	1693	867	1049	240	1300	1718	1003
Spns2	87	80	107	185	147	215	67	110	43	92	278	133
Spns2os	0	0	1	0	2	3	0	0	0	0	3	0
Spns3	7	3	10	24	7	20	5	13	7	5	54	8
Gm51906	17	6	8	11	15	9	9	7	0	10	12	4
Gm12712	0	0	0	0	3	1	0	0	0	0	0	0
Ube2g1	897	948	349	942	843	964	1071	1010	229	923	989	919
Gm24143	0	0	0	0	0	0	0	0	0	0	0	0
Ankfy1	2527	2299	1398	2742	2185	2658	2944	2488	805	1936	2311	1816
Gm46287	6	6	5	15	2	14	1	3	3	2	6	5
Cyb5d2	195	265	216	187	195	159	194	165	114	200	237	121
Zzef1	4229	4732	2586	4525	3547	4394	4004	3959	1436	4127	3505	3177
Gm26121	0	0	0	0	0	0	0	0	0	0	0	0
Gm34704	0	2	0	2	1	4	0	0	0	2	0	3
Gm34793	0	0	0	0	0	0	0	0	0	0	0	0
Atp2a3	6999	6871	6071	8988	7053	9205	8027	6440	2788	6666	8587	7038
P2rx1	24	23	5	22	19	29	23	30	7	14	18	32
4732414G09Rik	2	0	0	1	0	0	0	0	0	0	0	0
Camkk1	46	102	89	94	105	89	16	95	6	75	84	33
Ncbp3	616	684	514	778	575	733	673	649	284	614	745	543
Itgae	56	111	46	136	88	113	43	42	29	90	191	39
Haspin	100	112	79	199	114	160	142	127	38	119	97	85
P2rx5	17	21	19	20	17	16	2	17	2	7	19	14
Emc6	761	876	968	804	680	840	931	597	267	811	1018	617
Tax1bp3	803	826	437	811	609	792	693	599	219	726	638	596
Ctns	341	298	211	269	385	400	410	337	169	293	339	296
Shpk	381	295	185	272	311	365	521	440	157	327	253	387
Trpv1	0	2	0	0	2	1	3	1	0	2	1	0
Trpv3	57	68	90	34	96	77	72	10	53	117	65	36
Aspa	154	133	80	122	118	129	206	123	67	141	122	136
Spata22	9	18	9	4	11	18	20	15	9	21	12	11
Or1e1	0	2	0	0	0	1	0	0	0	0	0	1
Or1e1c	0	0	0	0	0	0	0	0	0	0	0	0
Or1e16	0	0	0	0	0	0	0	0	0	0	0	0
Or1e36-ps1	0	0	0	0	0	0	0	0	0	0	0	0
Or1e19	0	0	0	0	0	0	0	0	0	0	0	0
Or1e21	0	0	0	0	0	0	0	0	0	0	0	0
Or1e22	0	0	0	0	0	0	0	0	0	0	0	0
Or1e23	0	0	0	0	0	0	0	0	0	0	0	0
Or1e26	0	0	0	0	0	0	0	0	0	0	0	0
Or1e25	0	0	0	0	0	0	0	0	0	0	0	0
Zfp735	0	0	0	0	0	0	0	0	0	0	0	0
Gm22381	0	0	0	0	0	0	0	0	0	0	0	0
Or1e29	0	0	0	0	0	0	0	0	0	0	0	0
Or1e30	0	0	0	0	0	0	0	0	0	0	0	0
Or1e31	0	0	0	0	0	0	0	0	0	0	0	0
Or1e32	0	0	0	0	0	0	0	0	0	0	0	0
Or1e33	0	0	0	0	0	0	0	0	0	0	0	0
Or1e34	0	0	0	0	0	0	0	0	0	0	0	0
Or1e35	0	0	0	0	0	0	0	0	0	0	0	0
Or1e17	0	0	0	0	0	0	0	0	0	0	0	0
Or1e1f	0	0	0	0	0	0	0	0	0	0	0	0
Or1r1	0	0	0	0	0	0	0	0	0	0	0	0
Or3a10	0	0	0	0	0	0	0	0	0	0	0	0
Or3a4	0	0	0	0	0	0	0	0	0	0	0	0
Zfp616	0	0	0	0	0	0	0	0	0	0	0	0
Or3a1b	0	0	0	0	0	0	0	0	0	0	0	0
Or3a1c	0	0	0	0	0	0	0	0	0	0	0	0
Or1a1	0	0	0	0	0	0	0	0	0	0	0	0
Or1a1b	0	0	0	0	0	0	0	0	0	0	0	0
Or1p1c	0	0	0	0	0	0	0	0	0	0	0	0
Or1p1	0	0	0	0	0	0	0	0	0	0	0	0
Or3a1	0	0	0	0	0	0	0	0	0	0	0	0
Or3a1d	0	0	0	0	0	0	0	0	0	0	0	0
Or1d2	0	0	0	0	0	0	0	0	0	0	0	0
Rap1gap2	2527	3230	2466	2692	1981	2028	2333	1778	811	2780	2242	2105
Gm50590	1	0	0	0	0	0	0	0	0	0	0	0
Ccdc92b	17	12	11	14	23	28	27	32	6	27	10	26
Cluh	3846	3788	2035	5236	2794	4725	3618	3810	634	4509	3912	2748
Pafah1b1	4204	4081	2774	4422	3415	3927	4226	3516	1463	3633	3989	3576
Gm24211	0	0	0	0	0	0	0	0	0	0	0	0
Gm40198	0	0	1	0	0	0	0	0	0	0	0	0
Mettl16	232	419	253	413	303	330	184	248	40	332	380	124
Gm57584	0	0	0	0	0	0	0	0	0	0	0	0
Mnt	613	471	434	634	699	724	792	586	272	469	680	461
Sgsm2	499	526	401	474	522	707	637	647	274	507	506	394
Mir6926	0	0	0	0	0	0	0	0	0	0	0	0
Tsr1	183	224	90	325	184	364	180	246	79	246	256	220
Srr	564	488	359	449	392	500	643	639	307	456	448	438
Snord91a	0	0	0	0	0	0	0	0	0	0	0	0
Smg6	339	270	116	372	348	469	293	420	72	290	310	347
Gm51907	1	1	1	0	2	1	0	1	0	5	0	0
Hic1	181	192	200	270	232	194	71	202	40	177	303	87
LOC118567915	2	2	9	0	1	1	3	2	0	4	3	0
Mir212	0	0	0	0	0	0	0	0	0	0	0	0
Mir132	0	0	0	0	0	0	0	0	0	0	0	0
Ovca2	203	257	213	248	195	259	188	190	74	224	235	135
Dph1	84	103	40	159	85	137	65	88	10	113	102	82
Rtn4rl1	124	122	111	125	172	145	54	165	23	141	116	102
Gm35169	0	1	2	0	0	0	0	0	0	0	5	0
Gm35117	0	0	3	0	0	0	3	1	0	0	1	0
Rpa1	868	871	658	1409	961	1027	712	825	148	932	1362	678
Smyd4	81	85	44	110	74	116	81	111	18	93	115	78
Serpinf1	51	70	78	85	59	70	14	82	1	55	52	66
Gm35337	0	0	0	0	0	0	0	0	0	0	0	0
Serpinf2	4	6	9	0	3	6	3	6	5	10	8	2
Gm35391	0	0	0	0	0	0	0	0	0	0	0	0
Wdr81	683	738	427	738	744	945	699	719	241	755	866	661
Mir22hg	626	714	493	561	504	637	1166	570	375	521	723	852
Mir22	0	0	0	0	0	0	0	0	0	0	0	0
Tlcd2	250	263	218	227	153	161	332	272	176	204	305	390
Prpf8	4478	4078	1697	5703	4067	5199	3756	4615	854	4215	4566	4800
Rilp	195	352	380	254	150	200	179	119	63	254	332	122
Scarf1	93	126	153	94	64	132	136	83	80	95	128	84
Slc43a2	266	160	248	351	322	286	157	244	44	165	420	312
Gm45606	4	0	7	2	1	2	1	1	3	0	10	0
Mir3971	0	0	0	0	0	0	0	0	0	0	0	0
Pitpna	4852	4670	4816	4981	4208	4622	5302	3893	2277	3844	4720	3585
Gm53686	0	0	0	0	0	1	1	0	0	1	0	0
4931413K12Rik	3	9	24	3	3	4	13	0	22	3	13	2
Gm12338	24	17	54	24	21	26	21	15	13	22	26	26
Inpp5k	768	626	631	626	793	870	845	611	410	613	800	784
Myo1c	1628	1703	1202	2301	1759	1940	1468	1962	446	1422	2204	2071
Crk	3401	3957	1689	3577	2951	3642	3951	3419	1142	3429	3231	2995
Ywhae	8524	8579	6867	8926	7190	8785	9803	6593	3278	7803	8942	5970
Gm57767	31	43	81	36	16	32	28	15	49	31	38	26
Doc2b	47	65	43	32	41	31	0	36	0	53	12	40
Gm12339	1	0	0	2	0	2	0	0	0	0	1	3
Rph3al	456	563	474	773	521	663	898	837	197	611	596	810
Liat1	28	26	43	44	31	22	48	20	19	26	37	20
Rflnb	1719	1668	1270	1679	1604	2077	1638	1228	973	1761	1435	1290
Vps53	1197	1199	779	1187	1030	1292	1296	1100	363	1021	1237	1059
Gm46252	2	0	0	0	0	0	0	0	0	0	0	0
Tlcd3a	387	465	194	562	363	536	477	436	39	531	544	356
Gemin4	277	243	146	355	269	368	270	352	45	299	313	266
Dbil5	8	3	0	5	3	8	5	4	0	3	4	3
Glod4	1258	1134	816	1192	1082	1307	1335	1086	461	1217	1172	846
Mrm3	133	180	108	197	105	159	112	88	16	186	140	65
Nxn	255	313	441	339	293	210	56	299	32	251	270	215
Timm22	399	407	302	492	401	387	461	379	107	389	462	295
Abr	3441	3449	2319	3839	3092	3998	3953	3404	1139	3471	2974	2100
Gm53687	10	8	20	0	5	10	16	0	14	11	9	9
Gm46288	1	0	0	1	0	0	0	0	0	0	0	1
Bhlha9	0	0	1	0	3	3	1	0	4	1	0	4
Trarg1	16	28	7	11	22	22	2	80	1	5	13	19
Gosr1	1371	1335	840	1311	1250	1457	1464	1159	398	1174	1437	1172
Cpd	3492	3593	1704	3916	3074	4082	3442	3315	869	3513	3574	4156
Gm53688	0	0	0	0	1	0	0	0	0	0	0	0
Gm40200	0	0	0	0	0	0	0	0	0	0	0	1
Tmigd1	5721	6439	6490	5906	3616	3501	7491	4434	3516	4686	5208	3952
Blmh	1193	1164	1192	1272	1096	1279	1376	1058	657	956	1201	1255
Slc6a4	84	72	47	100	69	122	100	109	10	117	74	143
Gm12343	0	0	0	0	0	2	0	0	0	0	0	0
Nsrp1	285	409	370	402	318	396	334	353	225	309	363	322
Gm22772	0	2	1	0	1	0	0	0	0	1	2	5
Mir423	1	0	0	0	1	0	0	0	0	0	0	0
Efcab5	12	18	12	24	30	37	21	23	17	20	21	32
Ssh2	637	678	584	925	748	995	596	615	317	654	1323	871
Gm24989	0	0	0	0	0	0	0	0	0	0	0	0
Coro6	21	40	29	25	11	19	1	27	0	18	17	7
Mir12181	0	0	0	0	0	0	0	1	0	0	0	0
Ankrd13b	150	142	97	209	139	238	180	195	53	192	194	249
Git1	1251	1132	819	1441	1249	1471	1670	1493	603	1092	1000	1844
Trp53i13	78	80	121	89	109	104	59	74	74	57	126	91
Abhd15	5	8	4	11	9	8	6	12	0	8	9	23
Gm10392	1	0	5	3	0	2	0	1	0	0	6	0
Taok1	1631	1977	629	1927	1540	2019	1868	1806	403	1642	1758	1852
Gm23132	0	0	0	0	0	0	0	0	0	0	0	0
Nufip2	865	1279	516	1201	921	1323	1081	982	252	1124	1275	992
Cryba1	0	0	0	0	0	0	0	0	0	0	0	0
Myo18a	6975	6556	4681	6570	4804	6864	7931	6417	4159	4702	4919	6409
Gm10277	15	15	136	6	6	9	27	1	158	10	21	5
Gm36875	0	0	5	0	0	0	0	0	0	0	1	0
Pipox	38	37	31	43	47	56	40	31	7	70	63	58
Gm29932	0	1	0	0	0	1	0	1	0	0	0	0
Gm29979	0	0	0	0	0	0	0	0	0	0	0	0
Gm11190	0	0	0	0	0	0	0	0	0	0	0	0
Sez6	33	30	39	7	17	17	1	22	0	24	10	8
Gm53689	4	3	8	4	5	2	1	8	6	4	9	4
Phf12	463	554	323	704	555	684	547	667	222	559	642	576
Gm51908	0	3	0	0	0	0	0	0	0	0	0	0
Dhrs13os	2	5	1	2	2	3	2	1	0	2	4	6
Dhrs13	92	109	133	103	78	83	74	59	26	97	99	61
Flot2	418	485	431	558	414	461	235	549	46	472	496	467
Gm57805	0	0	0	0	0	0	0	0	0	0	0	0
Mir144	0	0	0	0	0	0	0	0	0	0	0	0
Mir451b	0	0	0	0	0	0	0	0	0	0	0	0
Mir451a	0	0	0	0	0	0	0	0	0	0	0	0
Eral1	264	349	224	363	257	412	351	312	96	289	342	229
Fam222b	170	233	233	288	217	232	198	195	90	234	247	207
Traf4	966	1020	721	1153	930	1215	1278	887	431	950	1012	744
Nek8	95	124	79	136	141	181	198	159	46	115	136	111
Tlcd1	52	50	51	53	40	76	92	71	38	69	61	78
Mir7653	0	0	0	0	0	0	0	0	0	0	0	0
Rpl23a	5651	5535	5415	6490	6113	6812	5591	4559	1660	5932	7431	4436
Snord42a	1	0	0	0	1	2	0	1	0	1	0	0
Snord4a	6	6	2	4	3	6	1	7	0	1	5	6
Snord42b	5	1	0	0	5	2	0	1	0	0	3	2
Rab34	79	119	89	109	93	64	32	70	35	100	104	57
Proca1	21	23	16	13	17	8	15	10	14	5	12	25
Supt6	1815	1789	1307	2226	1706	2227	1766	1913	658	1700	1991	1646
Sdf2	1183	1114	1311	844	1160	1149	1166	858	560	1067	1102	587
Bltp2	5651	5392	2597	6361	4629	6224	5753	6404	1524	5028	5007	4927
Rskr	3	5	2	5	3	9	4	4	0	2	4	4
Gm3948	0	0	0	0	0	0	0	0	0	0	0	0
Spag5	218	176	88	349	268	318	209	204	21	110	137	141
Aldoc	216	214	228	287	170	183	281	202	104	237	267	256
Pigs	1048	950	751	1191	1094	1262	1219	1090	271	954	1189	922
Unc119	114	160	204	185	201	148	105	126	60	140	250	133
Foxn1	17	5	8	14	6	7	1	5	0	5	18	9
Gm30367	0	1	0	0	2	0	2	1	1	1	2	1
Slc13a2os	11	15	28	18	10	7	16	11	25	20	11	8
Slc13a2	2839	2956	3558	2242	2681	2794	3437	1947	2816	2680	2656	1668
Slc46a1	32	43	22	63	42	50	40	29	1	52	62	40
Sarm1	17	15	11	4	12	21	3	14	0	16	13	5
Vtn	6	9	4	18	15	12	5	19	2	12	5	13
Sebox	0	0	0	0	0	0	0	0	0	0	0	0
Tmem199	186	173	154	215	175	242	210	170	42	190	234	160
Poldip2	931	851	529	1078	786	962	953	1015	227	878	1010	856
Tnfaip1	3051	2646	2282	2969	2718	3244	3929	2795	1377	2311	2129	2343
Ift20	511	529	498	529	541	569	530	409	245	482	539	415
Tmem97	794	857	804	956	655	883	951	630	250	748	670	577
Nlk	277	250	129	303	307	366	276	255	45	323	329	230
Ccnq	146	216	171	212	135	180	185	150	46	187	242	114
Lyrm9	149	148	164	158	129	197	167	160	35	169	167	173
Nos2	16	21	85	31	60	71	44	17	12	38	75	109
Lgals9	2877	1506	1054	2189	1684	1774	2968	2489	841	1413	1756	3338
Ksr1	1103	995	948	1152	869	1045	984	855	507	760	836	844
Gm11201	7	12	5	2	2	8	7	6	5	0	8	5
Gm30413	0	0	0	0	0	0	0	0	0	0	0	0
Gm30470	1	0	0	2	0	1	1	1	0	1	3	0
Wsb1	1605	1886	1670	1355	1624	2362	2576	1389	1051	1652	2122	1201
Gm30561	0	1	0	0	0	0	0	0	0	0	0	1
Nf1	719	692	314	834	631	839	729	858	178	644	800	952
AU040972	0	0	2	0	1	0	0	0	0	0	0	0
Omg	20	7	9	7	12	5	0	6	0	14	4	3
Evi2	0	0	0	0	0	0	0	0	0	0	0	0
Evi2b	0	0	0	0	0	0	0	0	0	0	0	0
Evi2a	23	36	56	66	67	61	13	27	19	27	134	11
Rab11fip4	1410	800	869	749	910	1024	1415	992	803	763	745	820
Gm23293	0	0	0	0	0	0	0	0	0	0	0	0
Rab11fip4os1	0	0	0	0	1	0	0	0	0	0	3	0
Gm25867	0	0	0	0	0	0	0	0	0	0	0	0
Gm30718	1	2	0	1	0	1	3	0	0	1	0	0
Gm24887	0	0	0	0	0	0	0	0	0	0	0	0
Rab11fip4os2	0	0	0	0	0	0	0	0	0	1	0	0
Gm11205	0	0	1	0	0	0	0	0	0	0	0	0
n-TTcgt3	0	0	0	0	0	0	0	0	0	0	0	0
Mir193a	0	0	0	0	0	0	0	0	0	0	0	1
Mir365-2	1	0	0	0	0	0	0	0	0	0	0	0
9130204K15Rik	1252	1485	2642	1191	1150	1030	1896	831	945	1091	1547	793
Gm50609	0	0	0	0	0	0	0	0	0	0	0	0
Gm57484	0	0	0	0	0	0	0	0	0	0	0	0
Gm24454	0	0	0	0	0	0	0	0	0	0	0	0
Utp6	678	804	530	839	598	745	586	636	145	840	827	426
Gm30875	0	0	0	0	0	0	0	0	0	0	0	1
Suz12	966	1074	497	1340	1053	1212	1131	1056	265	982	1212	1050
Crlf3	427	502	381	719	576	577	413	378	136	502	942	477
Atad5	180	205	119	266	175	241	291	192	70	183	209	183
Tefm	144	154	86	172	152	163	122	135	12	152	171	124
Adap2	159	184	95	210	121	198	171	215	150	132	162	390
Adap2os	10	7	3	15	8	11	18	13	3	5	8	22
Rnf135	101	107	67	107	105	142	121	103	50	82	124	74
Rhot1	621	634	381	702	595	779	595	646	174	667	669	417
Rhbdl3	34	41	77	73	63	50	10	49	3	43	76	35
5730455P16Rik	166	185	107	290	196	241	191	267	38	238	206	296
Zfp207	1894	2215	1052	2342	1934	2538	2168	1880	524	2133	2347	1480
Psmd11	1630	1624	1281	1851	1368	1662	1938	1395	624	1580	1731	1296
Cdk5r1	9	22	19	31	40	28	7	7	1	23	44	14
Myo1d	8731	8513	4052	8732	7211	8553	9724	8394	2718	7434	6844	8208
Gm53690	50	67	53	28	47	84	31	50	5	80	36	90
C030013C21Rik	18	22	98	6	20	22	39	5	75	9	31	11
Gm31109	2	3	24	2	4	1	6	3	14	3	11	3
Gm38907	0	4	0	0	1	0	2	0	0	3	0	1
Gm31042	1	0	2	0	0	1	0	0	0	0	0	1
Gm31228	3	5	3	7	3	8	11	8	0	8	7	9
Tmem98	2991	2802	2037	2565	2560	2837	3443	2351	907	2634	2587	2057
4930507D10Rik	0	0	0	0	0	0	0	0	0	0	0	0
Spaca3	1	0	1	0	0	0	0	0	0	2	1	0
Asic2	21	16	31	9	14	15	0	9	4	18	12	10
Gm51909	1	0	5	0	1	3	0	0	0	1	0	0
Gm51910	0	0	0	1	0	1	0	0	0	3	0	0
Gm42084	0	0	1	0	0	0	0	3	0	2	0	0
1700071K01Rik	0	0	0	0	0	0	0	0	0	0	0	0
Gm11418	0	0	0	0	0	0	0	0	0	0	0	0
5530401A14Rik	0	0	0	0	0	0	0	0	0	0	0	0
Gm46254	0	0	0	1	0	0	0	0	0	0	0	0
Gm11419	0	0	2	0	3	1	1	3	0	2	1	4
Gm31522	0	0	0	3	0	0	0	0	0	0	0	0
Ccl2	5	4	10	25	8	3	3	7	9	4	15	6
Ccl7	9	13	11	27	5	3	7	11	8	3	15	0
Ccl11	73	95	36	142	77	48	10	142	43	66	34	69
Gm38913	0	0	0	0	1	0	0	0	0	0	0	0
Ccl12	11	14	20	32	2	10	5	6	15	7	8	1
Ccl8	15	34	20	66	23	11	13	41	38	21	33	25
Ccl1	0	0	2	0	0	0	0	0	0	0	0	2
Gm38577	0	0	0	0	0	0	0	0	0	0	0	0
Tmem132e	24	19	12	29	27	40	4	26	0	31	14	27
Gm53691	0	0	0	0	0	0	0	0	0	0	0	0
Gm24612	0	0	0	0	0	0	0	0	0	0	0	0
Gm11426	0	0	0	0	0	0	0	0	0	0	0	0
Cct6b	8	11	10	5	8	5	6	14	7	7	8	7
Zfp830	226	239	221	287	209	271	266	197	114	247	290	169
Gm11423	43	26	52	32	35	42	57	35	28	34	38	38
Lig3	443	418	171	561	382	539	411	565	79	512	477	372
Rffl	618	418	211	499	416	529	643	477	277	365	396	615
Rad51d	430	402	329	498	409	514	478	468	155	412	448	416
Fndc8	8	4	5	4	3	16	2	9	0	7	2	7
Nle1	82	120	90	166	93	180	92	97	19	129	136	83
Unc45b	18	35	10	17	21	34	29	18	18	19	23	25
Unc45bos	1	3	0	0	1	3	3	1	0	0	2	1
Slfn5os	0	0	0	0	0	0	0	0	0	0	0	0
Slfn5	192	125	127	277	240	247	105	236	126	136	482	138
Slfn9	462	569	213	778	251	512	332	473	74	558	410	235
Mir7679	0	0	0	0	0	0	0	0	0	0	0	0
Slfn8	12	24	56	116	105	71	15	33	6	38	280	59
Slfn10-ps	0	0	1	20	6	14	0	1	0	2	6	10
Slfn2	64	93	471	422	380	291	59	66	79	131	1047	184
Gm20234	0	0	11	4	2	7	0	0	0	1	9	4
Gm53233	0	0	0	2	0	0	0	0	0	0	0	0
Slfn1	4	3	25	24	15	16	1	3	1	4	73	22
Gm38922	0	0	0	0	0	0	0	0	0	0	1	0
Slfn4	436	534	279	270	200	291	691	310	355	204	233	396
Slfn3	6	2	6	10	5	12	0	7	0	9	15	11
AI662270	58	54	127	156	136	140	16	16	16	24	304	36
Gm38924	0	0	0	0	0	0	0	0	0	0	0	0
Gm23444	0	0	0	1	0	0	0	0	0	0	0	0
Slfn14	0	0	0	0	0	0	0	0	0	0	0	0
AA465934	8	15	17	8	10	17	12	5	1	13	8	5
Pex12	218	289	162	251	210	275	248	209	49	233	274	243
AI450353	0	0	0	0	0	0	0	0	0	0	0	0
Snord7	0	0	0	0	0	0	0	0	0	0	0	0
Ap2b1	2593	2801	1849	3215	2742	3225	2812	2957	911	2544	2998	2545
Gm23951	0	0	0	0	0	0	0	0	0	0	0	0
Rasl10b	16	11	10	5	9	8	3	14	0	15	1	24
Gas2l2	3	1	6	3	6	1	0	14	0	3	0	3
1700020L24Rik	26	27	28	39	27	35	53	30	12	25	41	31
Mmp28	113	102	48	169	96	142	112	128	28	76	130	125
Taf15	1920	2186	2008	2265	1824	2430	2432	1735	845	2008	2425	1440
Gm32650	2	0	0	0	0	0	1	0	0	1	3	0
Heatr9	0	0	3	0	0	0	6	2	0	4	2	2
Gm23247	0	0	0	0	0	0	0	0	0	0	0	0
Ccl5	50	38	75	107	55	88	38	44	19	73	94	40
Ccl9	329	306	336	588	409	537	332	335	58	249	879	318
E230016K23Rik	2	1	3	2	2	2	0	1	0	0	8	0
Ccl6	370	367	361	609	514	752	317	456	121	303	932	378
Gm38933	0	0	0	0	1	0	0	0	0	0	0	0
Ccl3	2	4	2	0	2	4	2	1	0	7	0	1
Gm53692	0	0	0	1	0	0	0	0	0	0	1	0
Ccl4	5	0	7	3	5	4	3	0	0	6	5	0
Gm51868	0	0	0	0	0	0	0	0	0	0	0	0
Gm11430	4	3	0	0	3	12	5	5	0	2	1	2
Wfdc17	12	26	22	44	17	18	1	19	17	11	16	10
Wfdc18	0	0	2	0	3	2	1	2	0	1	7	1
Wfdc21	1	4	0	0	0	0	0	5	0	0	0	2
Heatr6	302	357	172	462	336	389	299	310	68	320	352	196
Gm38934	0	3	0	0	0	0	0	0	0	0	0	0
Gm12576	57	79	59	89	52	77	63	104	34	89	64	44
Hnf1b	523	676	510	574	488	708	715	609	325	644	565	476
Gm51869	0	0	0	0	0	0	0	0	0	0	0	0
Ddx52	544	519	405	654	532	720	619	501	184	487	684	565
Synrg	1030	1073	569	1211	921	1116	888	903	272	1067	1180	850
Dusp14	22	43	33	49	28	20	18	28	5	22	35	23
Tada2a	157	182	147	176	125	216	166	149	69	180	157	140
Acaca	651	751	502	872	695	867	725	934	161	790	700	704
Gm11437	88	77	22	84	44	61	69	60	7	87	51	60
Aatf	301	356	235	415	249	446	295	305	87	354	449	244
Lhx1	0	0	0	0	0	0	0	0	0	0	0	0
Lhx1os	0	0	0	0	0	0	0	0	0	0	0	0
1700109G15Rik	0	0	0	0	0	0	0	0	0	0	0	0
Mrm1	155	230	237	212	186	239	231	165	143	216	249	113
Dhrs11	3901	3819	4411	3377	3226	3290	4695	2930	1930	3550	3691	2745
4930502E09Rik	0	2	3	1	0	4	1	2	0	7	1	2
Ggnbp2	2562	2580	1954	2509	2220	2442	2869	2072	1289	2359	2571	2612
Ggnbp2os	42	67	123	51	62	74	47	40	38	50	57	37
Pigw	176	137	98	166	128	217	230	154	48	181	136	150
Myo19	1624	1766	798	1573	1131	1520	1740	1371	462	1501	1297	2070
Znhit3	80	81	65	110	71	74	75	57	8	83	75	48
Gm33028	0	0	0	0	0	0	0	0	0	0	0	0
Gm32917	3	2	5	9	1	1	0	7	0	0	2	2
Car4	11865	12815	21124	11611	8484	7476	13082	7260	8840	10771	13125	9209
Usp32	1329	1074	433	1047	1027	1312	1351	1430	389	979	975	1057
Chct1	0	0	0	0	0	1	0	0	0	0	0	2
Gm23506	0	0	0	0	0	0	0	0	0	0	0	0
Appbp2	463	407	227	569	415	583	373	471	110	502	472	352
Gm38935	1	3	3	3	0	8	1	4	0	3	1	8
Appbp2os	11	21	13	26	14	17	18	12	12	17	22	5
Ppm1d	210	147	130	229	183	217	192	201	53	180	280	179
Bcas3	417	282	256	351	389	435	399	354	161	312	425	351
Bcas3os1	0	0	0	0	0	0	0	0	0	2	0	0
Mir5110	0	0	0	0	0	0	0	0	0	0	0	0
Bcas3os2	0	0	0	0	0	0	0	0	0	0	0	0
2610027K06Rik	0	5	2	4	1	5	1	5	0	0	2	0
Tbx2	123	149	114	152	115	141	66	99	43	155	122	65
Tbx4	11	2	3	16	7	5	3	2	2	5	10	9
Gm20759	0	0	0	0	0	0	0	0	0	0	0	0
Brip1	112	114	60	150	96	97	79	91	3	100	91	63
Brip1os	1222	1369	889	1431	1247	1372	1327	1033	338	1347	1257	693
Ints2	233	319	107	334	265	324	214	267	36	317	284	182
Med13	1658	2045	437	1922	1495	1742	1660	1859	387	1551	1900	1804
Gm57586	0	0	0	0	0	0	0	0	0	1	2	0
Gm38937	0	0	0	0	0	0	0	0	0	0	0	0
Gm33528	0	0	0	0	0	0	0	0	0	0	1	0
Gm26439	0	0	0	0	0	0	0	0	0	0	0	0
Rnft1	1075	1107	381	1004	1058	1226	1373	1194	229	1057	1064	823
Rps6kb1	519	641	261	700	497	738	551	611	126	612	697	577
Tubd1	91	138	58	121	125	126	128	80	28	100	146	55
Gm9975	17	14	16	13	10	10	24	7	3	7	8	20
Vmp1	1546	1876	889	1544	1417	1816	2103	1863	529	1365	1437	2147
Mir21a	0	0	0	0	0	0	0	0	0	0	0	0
Gm46289	8	12	8	2	10	2	14	12	7	13	7	10
Gm51914	9	40	44	21	16	12	21	10	26	25	27	14
Gm11478	61	57	178	62	58	67	78	40	50	59	110	34
Ptrh2	241	298	216	322	215	273	200	229	46	305	352	221
Cltc	11035	10899	4784	11687	8833	11470	11806	10272	3127	9943	10042	9699
Gm42085	2	2	3	3	1	6	9	2	4	2	4	4
Dhx40	554	446	202	472	590	696	751	686	214	463	560	578
Gm33742	7	3	0	0	3	1	2	0	0	1	1	7
Mir12182	0	0	0	0	0	0	0	0	0	0	0	0
Gm38942	1	0	0	0	0	3	6	3	1	0	0	1
Gm46290	4	0	0	0	3	0	0	0	0	0	0	0
Ypel2	335	269	114	132	302	340	379	267	145	200	217	197
Gm51915	11	9	14	1	2	3	4	3	16	0	14	1
Gm22387	0	0	0	0	0	0	0	0	0	0	0	0
Gdpd1	829	877	560	783	795	707	1060	846	320	845	890	1066
Smg8	267	273	118	338	248	300	215	232	48	264	296	205
Prr11	165	94	54	209	160	166	130	113	15	82	101	110
Ska2	77	80	49	89	109	92	48	53	15	53	92	39
Mir301	0	0	0	0	0	0	0	0	0	0	0	0
Trim37	409	384	193	538	374	515	337	405	43	395	399	235
Ppm1e	83	90	57	53	77	66	14	107	1	65	74	38
Gm33937	3	5	6	4	9	8	3	4	0	10	9	3
Gm22883	0	0	0	0	0	0	0	0	0	0	0	0
Rad51c	45	44	62	55	27	34	66	52	22	51	64	27
Tex14	11	6	2	14	8	10	13	8	2	6	11	5
Rnu1a1	0	0	0	0	0	0	0	0	0	0	0	0
Gm22068	0	0	0	0	0	0	0	0	0	0	0	0
Gm57580	0	0	0	0	0	0	0	0	0	0	0	0
Snord3b1	0	0	0	0	0	0	0	0	0	0	0	0
Gm23137	0	0	0	0	0	0	0	0	0	0	0	0
Snord3b3	2	5	6	0	0	0	0	0	3	1	0	0
Snord3b4	0	0	0	0	0	0	0	0	0	0	0	0
Snord3b2	0	0	0	0	0	0	0	0	0	2	0	0
Gm34000	0	0	0	0	0	0	0	0	0	0	0	0
Septin4	105	71	45	124	128	169	94	131	141	65	183	65
Mtmr4	2291	1756	994	1892	1716	1777	2498	1813	939	1680	1931	2347
Hsf5	0	2	2	0	1	3	3	1	4	2	5	0
Rnf43	436	497	315	599	377	614	506	545	124	496	450	483
1110028F11Rik	9	11	8	1	6	7	4	2	0	2	2	3
Supt4a	377	371	273	377	427	397	376	403	160	362	432	311
Mir142b	6	11	50	27	18	30	8	3	0	9	77	0
Mir142	0	0	0	0	0	0	0	0	0	0	0	0
Tspoap1	18	23	16	39	27	51	5	16	1	31	42	9
Mpo	0	0	0	0	0	1	0	0	0	0	0	0
Lpo	9	0	9	8	6	21	1	0	0	0	23	27
Mks1	78	73	50	103	71	153	86	86	31	78	89	126
Epx	0	0	0	0	3	2	0	3	0	0	1	4
Or4d2b	0	0	0	0	0	0	0	0	0	0	0	0
Or4d2	0	0	0	0	1	0	0	0	0	0	0	0
Or4d1	0	0	0	0	0	0	0	0	0	0	0	0
Dynll2	6930	6981	5705	6759	4632	6015	6433	5450	2630	6191	6317	4594
Gm38610	2	1	0	3	0	1	4	1	0	0	0	4
Srsf1	3247	4267	2237	4556	3077	4312	3749	2787	788	3946	4564	2257
Vezf1	817	794	464	1031	889	1100	764	964	230	864	992	966
2210416O15Rik	2	4	8	3	7	11	4	3	1	3	1	5
Cuedc1	364	405	594	338	395	375	106	412	63	341	340	268
Mrps23	1143	1113	1012	1169	992	1108	1320	996	333	1022	1227	923
Gm38534	0	0	0	0	1	2	0	0	0	0	0	0
Gm34366	0	0	0	0	0	0	0	0	0	0	0	0
Ccdc182	0	0	0	0	0	0	0	0	0	0	0	0
Msi2	617	677	285	789	641	876	577	914	114	703	802	986
Mir378b	0	1	0	0	0	1	0	2	0	0	3	0
0610039H22Rik	0	1	2	10	3	7	1	0	0	1	11	1
C030037D09Rik	12	19	10	26	12	13	12	17	4	8	11	5
Akap1	1672	1799	940	1939	1465	1980	1660	1664	304	1861	1726	1490
4930556N13Rik	0	0	1	2	0	0	1	1	0	3	0	1
Gm23507	0	0	0	0	0	0	0	0	0	0	0	0
Scpep1os	0	1	0	0	0	0	0	0	0	0	0	2
Scpep1	590	563	221	752	625	747	618	586	72	565	623	540
Elobl	0	0	0	0	0	0	0	0	0	0	0	1
2210409E12Rik	0	0	0	0	0	0	0	0	0	0	0	0
Coil	105	113	62	161	125	147	120	138	22	140	127	97
Gm11496	137	115	85	85	61	77	125	53	101	101	83	107
Trim25	4623	4600	5061	4327	3976	3750	5641	4010	2817	3711	4189	4974
Dgke	212	232	135	209	199	275	227	269	76	246	232	281
Dgkeos	0	0	0	0	0	0	0	0	0	0	0	0
Gm525	2	0	0	3	0	1	0	1	0	0	2	0
Gm38759	0	0	0	0	0	0	0	0	0	0	0	0
Gm11497	0	0	0	0	0	0	0	0	0	0	0	0
Nog	33	91	66	76	35	23	1	43	0	121	95	37
Gm42088	0	0	0	0	0	0	0	0	0	1	0	0
Ankfn1	0	1	0	2	1	1	0	0	0	0	0	0
Gm34619	0	0	0	0	0	0	0	0	0	0	0	0
Gm34677	0	0	0	1	0	0	0	0	0	0	0	0
Pctp	301	365	305	311	335	403	376	302	137	368	370	205
Tmem100	20	10	8	19	25	12	16	50	5	15	12	28
Gm53693	0	0	0	0	0	0	0	0	0	0	0	0
Gm34726	0	0	0	3	0	0	0	0	0	0	0	0
Gm11494	0	0	0	0	0	0	0	0	0	0	0	0
Mmd	15	23	15	41	29	24	21	20	9	28	28	24
Smim36	0	0	0	0	0	0	0	0	0	0	0	0
Gm42089	0	0	0	0	0	0	0	0	0	0	0	0
Hlf	201	201	150	222	257	121	20	199	29	248	180	141
Gm34850	0	0	0	0	0	0	0	0	0	0	0	0
Stxbp4	79	129	58	109	82	70	55	95	16	73	86	42
Cox11	468	494	348	561	361	466	601	433	173	430	478	382
Tom1l1	1805	1677	715	1742	1448	1746	2002	1776	649	1405	1184	1227
Gm34938	0	0	0	0	0	0	0	0	0	0	0	0
Gm22762	0	0	0	0	0	0	0	0	0	0	0	0
4930405D11Rik	0	0	0	0	0	0	0	0	0	0	0	0
Gm38950	0	0	0	0	0	0	0	0	0	0	0	0
Kif2b	0	0	0	0	0	0	0	0	0	0	0	0
Gm25113	0	0	0	0	0	0	0	0	0	0	0	0
Car10	3	3	0	0	1	1	0	7	0	8	0	0
Gm35002	0	0	0	0	0	0	0	0	0	0	0	0
Gm24856	0	0	0	0	0	0	0	0	0	0	0	0
Gm35148	0	0	0	0	0	0	0	0	0	0	0	0
Utp18	270	349	221	448	315	443	307	299	72	403	494	206
Mbtd1	518	453	152	514	494	673	521	527	90	532	566	682
Nme2	1721	1390	938	1885	1734	1878	1263	1434	254	1495	1775	1342
Nme1	1139	1163	1722	1344	997	1191	1140	659	310	1063	1447	679
Gm35198	0	0	0	0	0	0	0	0	0	0	0	0
Spag9	2066	2075	1016	2091	2077	2272	2061	1958	604	2095	2207	2039
Gm38951	0	1	0	0	0	0	1	0	0	3	0	1
B230206L02Rik	4	18	6	8	8	14	13	3	1	4	15	10
Gm35338	18	11	11	7	12	12	18	17	20	14	4	19
Tob1	2976	2482	1266	2622	2721	2467	3497	2771	931	2416	2324	2986
Wfikkn2	30	10	14	16	18	22	5	19	0	17	25	25
Gm38956	0	1	0	0	0	0	3	1	0	1	0	0
Ankrd40cl	1249	1785	1426	1584	1102	1102	1265	707	504	1541	1432	638
Luc7l3	883	1300	1384	1022	1062	1555	1290	889	1416	1030	1521	835
Ankrd40	1621	1686	1048	1844	1484	1548	1520	1559	560	1452	1642	1491
Abcc3	12888	10614	6052	12036	11410	14134	16362	12215	3595	9607	10366	9530
Gm51871	10	13	14	14	2	14	25	12	4	9	8	6
Cacna1g	19	29	33	33	38	27	13	32	5	12	30	46
Gm51872	0	0	0	0	0	0	0	0	0	0	0	0
Spata20	15	11	1	8	3	4	15	2	1	0	11	9
Epn3	558	383	439	381	409	457	486	298	156	392	419	742
Gm51873	10	5	3	3	3	18	5	6	1	4	4	13
Mycbpap	133	68	35	65	66	98	145	100	39	44	53	81
Gm35650	0	0	0	0	0	0	1	0	0	0	0	4
Rsad1	235	315	297	221	173	354	370	246	153	202	250	474
Acsf2	10275	7857	3759	8582	6531	9213	12656	11708	2974	7155	7471	11421
Chad	29	34	25	17	31	63	50	47	14	31	48	23
Lrrc59	2091	2663	961	3567	1831	2495	2361	2099	430	2424	2054	2330
Eme1	49	39	19	68	33	50	39	40	3	27	35	36
Mrpl27	712	701	743	742	575	643	706	528	275	666	697	433
Xylt2	199	201	186	250	225	274	175	261	108	207	239	257
Gm11541	0	0	0	0	0	0	0	0	0	0	0	0
Gm51874	0	1	3	1	2	2	0	2	0	0	1	0
Gm11545	89	177	112	204	125	192	119	157	17	150	138	122
Tmem92	0	0	0	0	0	0	0	0	0	0	1	0
Gm11546	0	0	0	0	0	0	0	0	0	0	0	0
AA623943	0	0	0	0	0	0	0	0	0	0	0	0
Gm11543	0	0	0	0	0	0	0	0	0	0	0	0
Gm11544	0	0	0	0	0	0	0	0	0	0	0	0
A430060F13Rik	0	0	0	0	0	0	0	0	0	0	0	0
Gm46293	0	1	0	0	0	0	1	0	0	0	0	0
Col1a1	1456	1865	1149	2913	2080	1423	603	2261	306	1330	1627	1897
Sgca	26	12	26	12	20	9	0	29	0	11	9	17
H1f9	0	0	0	0	0	0	0	0	0	0	1	0
Ppp1r9b	1143	1160	859	1650	1318	1402	1208	1440	563	1231	1398	1000
Gm51875	5	2	0	1	0	3	4	1	0	0	2	0
Samd14	94	120	112	127	146	168	50	90	16	137	140	107
Pdk2	2433	2085	1945	1778	2344	2308	2588	2066	1113	2066	2013	1374
Gm53200	0	0	1	0	0	2	0	0	0	1	0	0
Gm11513	0	1	0	1	0	0	0	1	0	0	0	2
Gm53644	0	1	7	2	0	3	1	0	0	0	1	2
Itga3	3165	3165	2619	3613	2959	3401	3656	2680	1234	3013	2876	2687
Gm53645	7	18	15	6	3	14	23	9	9	12	6	4
Dlx3	4	3	8	3	3	3	0	4	0	15	8	2
Discn	0	0	0	0	0	0	0	0	0	0	0	0
Dlx4	0	0	1	0	0	0	0	0	0	0	0	0
Dlx4os	0	1	0	0	1	0	0	0	0	0	1	0
Gm53255	0	0	0	0	0	0	0	0	0	0	0	0
Gm11515	0	0	0	0	0	0	0	0	0	0	0	0
Tac4	0	0	1	1	0	1	0	0	0	1	2	0
Kat7	1919	1684	1124	2036	1755	1952	2073	1567	642	1573	1878	1691
Gm11520	3	9	2	0	1	0	5	6	0	5	6	4
Fam117a	224	191	180	207	229	231	114	200	44	166	236	133
Slc35b1	1295	1375	1156	1323	1151	1082	1421	964	465	1252	1312	957
Spop	2563	2567	1895	2479	2359	2590	2312	2344	1059	2519	2853	2047
Gm53646	5	0	2	4	2	6	0	4	2	0	2	5
Nxph3	95	96	105	79	92	55	75	79	43	84	110	174
Ngfr	106	129	129	160	208	157	3	107	2	194	127	100
Phb1	1207	1277	1057	1540	1012	1359	1324	1037	258	1405	1252	914
Gm29873	0	0	0	0	0	0	0	0	0	0	0	0
Zfp652os	0	1	2	0	9	7	2	0	0	1	1	0
B130006D01Rik	0	0	0	0	0	0	0	1	0	0	0	0
Zfp652	173	184	86	283	167	299	166	286	64	209	271	225
Gm38957	0	2	1	1	3	2	8	2	0	0	0	4
Gm29933	1	1	4	3	0	0	0	0	0	3	2	2
Gm38958	2	2	2	0	0	1	0	0	0	1	3	3
Phospho1	375	339	163	343	214	241	459	334	192	245	291	532
Abi3	94	137	228	314	251	293	141	126	88	127	516	154
Gngt2	32	30	112	86	88	91	19	28	31	59	153	28
Gm38959	1	0	0	1	1	3	0	0	0	2	1	1
4833417C18Rik	9	8	2	5	2	9	3	9	1	1	8	4
n-TQttg6	0	0	0	0	0	0	0	0	0	0	0	0
B4galnt2	44657	44436	22079	37464	37538	42961	49138	42318	15067	38246	31709	27195
Igf2bp1	122	109	91	102	75	78	240	148	114	56	58	150
Mir3063	0	0	0	0	0	0	0	0	0	0	0	0
Gip	0	0	0	0	0	0	0	0	0	1	2	0
Gm24949	2	0	0	0	2	1	0	0	0	0	0	0
Snf8	1325	1339	1693	1344	1139	1393	1683	1058	649	1156	1469	910
Ube2z	2908	2606	2455	2651	2492	2869	3308	2442	1263	2415	2774	2073
Atp5mc1	4357	4534	3819	4747	3896	4736	6174	3891	1320	4153	3990	3148
Gm22423	0	0	0	0	0	0	0	0	0	0	0	0
Calcoco2	0	0	0	0	0	0	0	0	0	0	0	0
Ttll6	47	57	37	28	76	80	73	52	9	73	48	69
Gm30084	0	0	4	0	0	0	4	1	0	6	2	1
Hoxb13	0	0	0	0	0	1	0	0	0	0	0	0
Gm30134	0	1	0	1	1	0	2	0	0	0	1	0
Gm11538	0	0	0	0	0	0	0	0	0	0	0	0
Gm53	435	448	287	464	387	643	560	570	117	473	420	461
Gm51876	165	296	330	211	203	370	395	272	103	234	240	192
Mir196a-1	0	0	0	0	0	0	0	0	0	0	0	0
Hoxb9	885	978	541	1063	738	1382	1239	1074	249	1001	918	1756
Hoxb8	535	587	437	473	485	641	727	474	226	662	556	435
Hoxb7	337	325	263	297	336	417	494	332	190	346	312	257
Hoxb5os	43	40	24	35	47	78	43	41	4	47	29	33
Hoxb6	802	964	857	670	804	1255	1172	744	625	899	861	501
Hoxb5	277	427	355	231	293	448	488	258	299	349	288	263
Hoxb3	386	555	291	356	322	590	596	491	219	504	398	362
Hoxblinc	17	39	29	17	30	65	47	42	12	27	19	36
Mir10a	0	0	0	0	0	0	0	0	0	0	0	0
Hoxb4	126	213	270	122	152	247	304	182	450	166	172	125
Gm11536	8	15	13	8	6	36	12	27	9	23	15	19
Hoxb3os	1	10	8	7	6	10	7	8	3	10	8	4
Hoxb2	42	54	39	30	43	51	58	42	12	54	53	41
Hoxb1	0	0	0	0	0	0	0	0	0	0	0	0
Gm11529	2	0	0	0	0	0	0	0	0	0	0	0
Skap1	20	15	63	65	57	41	18	19	11	34	73	29
Gm38960	0	1	0	1	1	0	0	1	0	1	1	5
Snx11	342	372	390	416	387	448	423	319	155	308	414	346
Cbx1	756	838	386	944	733	881	873	699	220	690	914	602
Gm11517	0	3	2	6	6	3	1	2	4	2	0	7
Nfe2l1	3498	3271	2049	3387	3414	3883	3493	3316	843	3184	3647	3222
Copz2	70	69	86	84	70	84	23	100	36	56	64	77
Mir152	0	0	0	0	0	0	0	0	0	0	0	0
Gm11523	0	0	1	0	0	0	0	0	0	0	0	0
Gm38961	0	0	0	0	0	0	0	0	0	0	0	0
Cdk5rap3	891	631	437	746	702	890	918	764	315	610	835	750
Gm11525	19	12	14	8	6	10	22	8	13	8	13	16
Prr15l	10139	8210	13101	5875	8070	6958	12325	7097	9707	5685	7357	7721
Pnpo	4936	3354	3290	2479	3091	2702	6371	4326	5399	1929	3135	3557
D030028A08Rik	17	38	12	56	34	46	32	43	21	36	37	22
Sp2	459	445	259	711	422	538	436	386	114	392	647	512
Gm51916	0	0	0	0	0	0	0	0	0	0	0	0
Sp6	0	0	0	0	0	0	0	0	0	0	1	0
Gm11532	0	0	1	1	3	0	1	0	0	0	1	0
Scrn2	431	376	316	430	312	416	453	361	122	379	374	262
Lrrc46	6	10	10	8	14	11	6	7	3	9	9	4
Mrpl10	1408	1527	1104	1465	1303	1364	1830	1323	599	1270	1328	1167
Osbpl7	784	995	1151	944	818	1052	1361	938	730	771	990	886
Gm51917	1	0	0	1	0	2	0	0	2	0	1	0
Mir8103	0	2	1	3	0	7	2	7	0	4	2	0
Tbx21	9	11	14	28	14	23	10	12	8	16	33	5
Tbkbp1	53	61	49	58	61	52	27	60	13	64	76	45
Mir7235	0	0	0	0	0	0	0	0	0	0	0	0
Kpnb1	4433	4663	2431	6649	4212	5288	4508	4139	1133	4693	4759	3033
Npepps	2257	2129	1651	2304	2236	2480	2497	2212	1059	2188	2255	1628
Gm11592	3	1	0	0	6	3	0	0	2	1	0	4
Gm31005	0	1	0	0	0	1	1	0	0	0	2	0
Mrpl45	837	775	665	821	710	843	927	671	184	748	887	717
Gpr179	2	5	3	4	7	11	0	2	0	3	2	9
Gm53647	0	1	1	3	0	0	1	0	0	0	0	0
Socs7	494	431	322	556	509	582	432	528	259	436	562	494
Arhgap23	132	121	128	173	113	125	28	152	40	152	137	189
4933428G20Rik	0	3	1	0	0	0	0	0	0	1	1	0
Srcin1	51	63	55	32	37	39	36	51	13	32	26	52
2410003L11Rik	1	0	0	0	0	1	0	0	0	1	0	0
Gm38962	0	0	0	0	0	0	0	0	0	0	0	0
Epop	3192	2368	3079	2267	1799	1618	4558	2413	3093	1117	1808	2513
Gm11613	50	50	39	50	30	68	51	50	21	64	65	57
Mllt6	915	714	862	1386	1131	1683	1040	1182	371	773	1660	1138
Mir6927	0	0	0	0	0	0	0	0	0	0	0	0
Cisd3	2880	2712	3292	2485	2310	2841	3548	2212	1110	2511	3043	1927
Pcgf2	407	357	283	347	359	557	651	464	310	320	350	588
n-TNgtt8	0	0	2	0	0	0	0	0	0	0	0	0
Psmb3	1832	1682	1897	1831	1540	1808	1901	1304	583	1588	1936	1315
Pip4k2b	174	233	248	431	337	303	97	220	43	311	515	223
Mir8102	1	0	0	0	1	0	0	0	0	0	1	0
Cwc25	303	316	232	378	295	361	312	313	88	260	322	350
n-TCgca18	0	0	0	0	0	0	0	0	0	0	0	0
Spmap1	0	1	3	0	1	0	1	0	0	0	0	1
Rpl23	10311	9862	11440	10780	10603	12399	10471	7535	3601	10854	14678	7783
Snora21	0	0	0	3	1	0	2	0	0	0	0	0
n-TCgca56	0	0	0	0	0	0	0	0	0	0	0	0
n-TCgca51	0	0	0	0	0	0	0	0	0	0	0	0
Lasp1	12921	12079	11278	12389	11007	11556	16120	10720	7353	9735	9770	10425
B230217C12Rik	5	3	7	3	2	10	0	1	1	7	11	3
Fbxo47	42	22	23	28	45	34	50	43	6	33	30	73
Plxdc1	16	14	17	26	26	19	2	14	5	15	17	10
Gm11633	0	0	0	1	0	0	0	0	0	0	0	0
n-TCgca55	0	0	0	0	0	0	0	0	0	0	0	0
n-TCgca54	0	0	0	0	0	0	0	0	0	0	0	0
Arl5c	12	22	41	85	70	83	12	17	0	13	121	56
Cacnb1	88	72	74	42	68	81	29	61	30	80	71	83
Rpl19	7714	8277	6979	9646	8827	10170	8300	7337	2405	8340	10378	7305
Stac2	5	12	23	85	58	33	1	4	2	11	127	31
Fbxl20	755	632	427	644	803	970	903	802	298	709	790	916
Med1	745	886	431	1078	766	1061	875	878	151	826	1025	742
Gm38963	0	0	0	0	0	0	0	0	0	0	1	0
Cdk12	1034	1079	586	1177	1047	1286	1155	1050	483	1001	1260	1079
Mir5119	0	0	0	0	0	0	0	0	0	0	0	0
Gm31194	0	0	0	0	0	0	0	0	0	0	0	0
Gm31317	0	0	0	0	0	0	0	0	0	0	0	0
Neurod2	0	1	0	0	0	0	0	0	0	0	0	0
Gm33099	0	0	0	0	0	0	0	0	0	0	0	0
Gm38970	4	4	1	3	2	2	6	8	0	2	1	10
Ppp1r1b	2828	3467	2569	4156	2233	3569	3294	2994	672	4109	3499	3228
1700003D09Rik	3	13	3	10	0	11	5	11	0	5	10	19
Stard3	515	476	345	520	586	687	572	447	228	499	604	424
Tcap	11	0	8	1	12	1	1	8	0	1	2	2
Pnmt	0	0	1	0	0	0	0	0	0	0	0	0
Pgap3	797	813	585	752	771	932	852	693	189	769	868	586
Erbb2	7115	5812	5774	5222	6010	6441	6871	5241	3458	5613	4846	4126
Mien1	2070	1863	2483	1513	1577	1571	2082	1180	880	1476	1953	1001
Grb7	2907	2091	2109	1681	2308	2308	3287	1954	1537	1898	1917	1888
Ikzf3	28	91	142	697	422	388	27	33	2	97	1061	171
Zpbp2	2	8	1	8	7	4	1	1	2	6	9	1
Gm38981	0	0	0	0	0	0	0	0	0	0	0	0
Gm31460	0	0	0	0	0	0	0	0	0	0	0	0
Ormdl3	511	510	389	438	475	524	395	451	128	417	526	330
Lrrc3c	0	0	0	0	0	0	0	0	0	0	0	0
Gsdma3	0	0	0	0	0	0	0	0	0	0	0	0
Gsdma2	1	1	0	0	0	2	0	0	0	1	0	0
Gsdma	26	26	14	20	23	36	47	13	9	27	19	17
Psmd3	2162	2218	1470	2764	1982	2375	2393	1932	468	2172	2448	2128
Gm38985	0	0	0	0	0	0	0	0	0	0	0	0
Csf3	0	0	0	2	0	0	0	0	1	0	0	0
Med24	795	676	503	896	647	915	845	771	197	666	806	685
Gm22059	0	1	0	0	0	0	3	0	0	1	0	0
Thra	1658	1321	1053	1389	1493	1749	1936	1789	832	1279	1060	1867
Nr1d1	2727	1924	1043	2029	2216	2336	2949	1910	823	1677	2009	2403
Gm31862	3	3	7	2	3	1	3	3	2	0	2	0
Msl1	1889	1957	1890	1945	1850	2216	2357	1783	1251	1752	2193	1688
Gm12359	9	8	4	6	4	10	7	8	1	9	10	8
Casc3	1000	997	805	1085	949	1256	1121	943	332	1011	1182	774
Rapgefl1	915	718	720	631	952	1317	1099	892	522	890	667	495
Wipf2	2055	1846	1553	1761	1636	1805	2112	1664	878	1798	1865	1904
Cdc6	121	149	49	186	87	146	73	107	30	141	157	76
Rara	378	367	393	491	478	459	545	464	332	361	480	372
Gm46294	13	24	24	20	20	23	46	24	18	11	25	17
Gm22061	0	3	0	0	0	0	0	0	0	0	0	0
Gjd3	6	6	2	1	5	2	1	6	1	8	3	5
Top2a	1808	1353	630	3066	1667	2178	1576	1584	124	1149	1412	1016
Gm23451	0	0	0	0	0	0	0	0	0	0	0	0
Igfbp4	805	818	628	1394	810	891	326	989	299	755	801	724
Tns4	11439	8060	6285	7308	7923	7183	9899	7609	4551	5713	5981	8211
Ccr7	5	40	87	181	170	113	1	2	1	51	383	124
Gm32249	6	16	30	66	35	39	1	2	3	11	134	31
Smarce1	1034	1077	720	1272	961	1235	1044	1011	408	1005	1119	844
Krt222	35	17	54	33	33	41	46	28	19	26	41	33
Gm32385	5	0	2	1	3	4	2	0	2	2	0	6
Krt24	6	0	0	0	0	0	0	0	0	2	0	0
Krt25	1	0	0	0	0	0	0	0	0	0	0	0
Krt26	0	0	0	0	0	0	0	0	1	0	0	0
Krt27	3	16	21	15	1	4	5	2	2	7	18	0
Krt28	0	0	0	0	0	0	0	0	0	0	0	0
Krt10	54	66	61	65	41	75	48	22	24	48	63	30
Krt12	15	26	85	15	7	13	24	11	29	25	17	29
A830036E02Rik	12	18	8	3	3	12	3	8	5	12	4	28
Krt20	44588	30534	30995	26179	29940	26051	48788	24442	30518	20921	19843	26351
Krt23	37	75	73	61	38	86	60	48	22	67	90	96
Krt39	0	0	0	0	0	3	0	0	0	0	0	0
Krt40	0	0	0	0	0	0	0	0	0	0	0	0
Krtap3-3	0	0	0	0	0	0	0	0	0	0	0	0
Krtap3-2	0	0	0	0	0	0	0	0	0	0	0	0
Krtap3-1	0	5	11	8	8	5	4	2	0	4	9	1
Krtap1-5	0	0	0	0	0	0	0	0	0	0	0	0
Gm32730	0	2	0	0	0	0	1	2	0	0	0	0
Krtap1-4	0	0	0	0	0	0	0	0	0	0	0	0
Krtap1-3	0	0	0	0	0	0	0	0	0	0	0	0
Krtap9-3	0	0	0	0	0	0	0	0	0	0	0	0
Gm11938	0	0	0	0	0	0	0	0	0	0	0	0
Gm11937	0	0	0	0	0	0	0	0	0	0	0	0
Krtap2-4	0	0	0	1	0	0	0	0	0	0	0	0
Gm11562	0	0	0	0	0	0	0	0	0	0	0	0
Krtap4-1	0	0	0	0	0	0	0	0	0	0	0	0
Krtap4-2	0	0	0	0	0	0	0	0	0	0	0	0
Krtap4-7	0	0	0	0	0	0	0	0	0	0	0	0
Gm11555	0	0	0	0	0	0	0	0	0	0	0	0
Gm11563	0	0	0	0	0	0	0	0	0	0	0	0
Krtap4-6	0	0	0	0	0	0	0	0	0	0	0	0
Gm11595	0	0	0	0	0	0	0	0	0	0	0	0
Krtap4-8	0	0	0	0	0	0	0	0	0	0	0	0
Krtap4-9	0	0	0	0	0	0	0	0	0	0	0	0
Gm11596	0	0	0	0	0	0	0	0	0	0	0	0
Gm11569	0	0	0	0	0	0	0	0	0	0	0	0
Gm11554	0	0	0	0	0	0	0	0	0	0	0	0
Krtap4-13	0	0	0	0	0	0	0	0	0	0	0	0
Gm11564	0	0	0	0	0	0	0	0	0	0	0	0
2300003K06Rik	0	0	0	0	0	0	0	0	0	0	0	0
Krtap4-16	0	0	0	0	0	0	0	0	0	0	0	0
Gm26324	0	0	0	0	0	0	0	0	0	0	0	0
Gm11568	0	0	0	0	0	0	0	0	0	0	0	0
Gm11559	0	0	0	0	0	0	0	0	0	0	0	0
Krtap9-1	0	0	0	0	0	0	0	0	0	0	0	0
Gm11567	0	0	0	0	0	0	0	0	0	0	0	0
Krtap31-1	0	0	0	0	0	0	0	0	0	0	0	0
Gm11565	0	0	0	0	0	0	0	0	0	0	0	0
Krtap31-2	0	0	0	0	0	0	0	0	0	0	0	0
Krtap9-5	0	0	0	0	0	0	0	0	0	0	0	0
Krtap29-1	0	0	0	0	0	0	0	0	0	0	0	0
Krtap16-1	0	0	0	0	0	0	0	0	0	0	0	0
Krtap17-1	0	0	0	0	0	0	0	0	0	1	0	0
Krt33a	0	0	0	0	0	0	0	0	0	0	0	0
Krt33b	0	0	0	0	0	0	0	0	0	0	0	0
Krt34	0	0	0	0	0	0	0	0	0	0	0	0
Krt31	0	1	0	0	0	1	0	0	0	0	0	0
Gm11571	0	0	0	0	0	0	0	0	0	0	0	0
Krt32	0	0	0	0	0	0	0	0	0	0	0	0
Krt35	0	0	1	0	4	2	1	0	0	0	2	2
Krt36	4	3	1	3	7	8	5	0	0	1	0	4
Krt13	2	0	0	0	0	0	0	0	1	0	1	0
Krt15	10	1	3	2	11	16	9	3	9	5	13	2
Krt19	39960	33088	28650	36395	38557	46875	57656	36472	12843	32283	30494	25110
Gm39022	7	6	3	4	4	10	8	14	9	9	4	1
Krt9	0	0	0	0	0	0	0	0	0	0	0	0
Krt14	4	3	10	2	6	9	4	2	0	2	9	0
Krt16	0	0	0	0	3	10	0	0	0	0	0	0
Krt17	223	298	295	339	265	172	0	84	0	229	201	154
Krt42	0	0	0	0	0	0	0	0	0	0	0	0
Gm14206	18	4	6	3	7	23	20	6	0	4	8	0
Eif1	7903	8900	9313	8130	7287	8091	7917	5228	3005	7524	10058	5562
Gast	0	0	0	0	0	0	0	0	0	0	0	0
Hap1	85	75	171	140	113	123	34	74	10	100	188	86
Jup	8315	7993	6127	8316	7445	8276	9184	6679	3532	6873	7194	5419
Gm12348	1	0	1	3	4	1	1	1	0	0	0	1
P3h4	202	167	108	133	138	90	108	152	36	117	133	116
Fkbp10	153	173	181	174	155	102	34	123	18	111	138	152
Nt5c3b	242	241	197	352	241	228	94	213	50	279	336	159
Klhl10	1	2	3	1	5	3	0	1	0	2	5	2
Klhl11	161	214	142	184	177	262	159	134	22	162	257	161
Acly	2615	3292	1316	4849	2682	3661	2397	3241	506	3761	3584	2061
Mir7116	0	0	0	0	0	0	0	0	0	0	0	0
n-TSgga1	0	0	0	0	0	0	0	0	0	0	0	0
Odad4	5	2	3	2	5	7	6	4	4	6	5	9
Cnp	403	401	559	875	734	713	384	519	110	379	1268	453
Dnajc7	2509	2328	2312	2446	2424	2928	2895	2021	1625	1918	2767	1821
Nkiras2	426	306	85	344	309	364	371	343	117	272	242	471
Zfp385c	2	4	2	4	8	1	0	3	0	4	1	0
Gm38483	3	1	2	7	4	2	2	1	0	1	3	1
Dhx58	246	55	91	185	159	130	254	148	70	33	237	273
Kat2a	392	495	351	611	424	542	401	419	141	473	590	412
Hspb9	2	0	0	0	0	0	0	3	0	2	2	5
Rab5c	4637	4389	3207	4616	3662	4020	5097	3659	1866	3870	4389	3656
Kcnh4	1	0	0	4	0	3	0	0	0	2	7	1
Hcrt	0	0	0	0	0	0	0	0	0	0	0	0
Ghdc	265	344	232	297	308	321	397	286	104	268	327	241
Stat5b	383	406	330	653	526	630	338	533	86	482	709	537
Stat5a	158	176	163	329	237	270	135	200	43	212	377	217
Stat3	2208	2770	2133	3010	2420	2726	2429	2265	1153	2123	2718	2514
Gm46295	20	8	37	4	12	10	3	1	27	6	15	5
Cavin1	1508	1714	2283	1486	1435	1181	391	1757	689	1203	1298	1282
Atp6v0a1	1498	1548	1538	1549	1418	1804	1882	1438	782	1294	1451	1434
Mir6928	0	0	0	0	0	0	0	0	0	0	0	0
Naglu	335	311	267	402	351	431	455	403	120	259	471	335
Hsd17b1	0	4	1	0	2	7	1	0	2	2	5	0
Coasy	644	623	560	597	581	761	799	646	253	574	678	581
Mlx	752	749	383	780	623	791	912	656	219	660	699	564
Psmc3ip	59	50	36	57	39	51	29	38	15	35	44	21
Retreg3	2762	2515	2043	2273	2578	2777	3368	2690	1213	2197	2549	1890
Tubg1	348	402	210	624	365	415	360	392	86	413	422	330
Tubg2	92	53	60	57	48	28	46	47	35	55	39	49
Plekhh3	609	485	539	611	510	563	704	495	324	556	452	361
Ccr10	29	19	5	23	33	24	15	12	4	20	25	15
Cntnap1	205	252	155	351	220	330	310	312	77	219	308	169
Ezh1	1125	941	936	965	1102	1251	1234	1032	549	908	1048	1054
Ramp2	120	89	79	106	140	152	78	138	42	114	129	76
Vps25	2103	1913	2121	1982	1748	2027	2324	1583	900	1734	2239	1404
Wnk4	517	482	363	534	559	824	680	673	271	445	486	653
Coa3	2662	2823	3381	2506	2182	2533	3011	1857	1124	2398	2988	1474
Cntd1	19	20	2	13	30	36	39	18	1	15	28	10
Becn1	1490	1654	869	1812	1392	1808	1746	1612	603	1589	1510	1438
Psme3	1938	2143	1596	2677	1803	2296	2214	1778	661	2042	2616	1510
Aoc2	43	61	60	61	36	80	57	47	31	37	68	90
Aoc3	530	849	675	830	564	359	17	1001	15	744	402	771
G6pc1	2	6	7	3	1	1	3	0	0	5	2	3
Aarsd1	408	416	360	527	342	506	440	373	80	394	413	340
Ptges3l	79	87	121	73	60	80	156	58	59	53	92	53
Mir6929	0	1	0	0	1	0	1	0	0	0	0	0
Rundc1	448	515	490	472	476	525	492	406	277	482	511	376
Rpl27	2327	2496	2588	3047	2278	2753	2501	1825	866	2566	3112	1942
Ifi35	652	610	681	569	550	549	767	502	310	480	691	518
Vat1	3669	2839	2606	2833	2491	2939	4462	3538	1794	2298	2465	3297
Rnd2	146	135	199	126	95	109	192	131	128	107	125	157
Brca1	160	163	81	268	120	161	154	112	11	117	208	129
Nbr1	4732	4393	2394	4112	4137	4613	5154	4533	1665	3982	3633	3233
Tmem106a	1102	1337	1329	1158	834	955	1231	652	438	1105	1139	700
Ccdc200	2	1	2	2	0	2	1	0	3	0	1	0
Gm26316	0	0	0	0	0	0	0	0	0	0	0	1
LOC666331	0	0	0	0	0	0	0	0	0	0	0	0
Rdm1	303	244	381	230	289	280	334	254	203	192	358	273
Gm23849	0	0	0	0	0	0	0	0	0	0	0	0
Gm24950	0	0	0	0	0	0	0	0	0	0	0	0
Gm23971	0	0	0	0	0	0	0	0	0	0	0	0
Rnu2-10	0	0	0	0	0	0	1	0	0	0	0	0
Arl4d	228	261	404	257	142	169	33	135	43	143	240	642
Gm39391	0	0	3	1	4	4	0	1	0	0	0	1
Dhx8	680	794	410	975	714	873	761	755	256	733	801	776
Etv4	44	18	23	22	16	55	30	12	14	26	44	65
Gm39392	0	0	0	0	0	0	0	0	0	0	0	0
Meox1	29	56	42	104	34	48	32	34	26	48	84	33
Gm33662	0	0	0	0	0	0	0	0	0	0	0	0
4930417O22Rik	0	0	0	0	0	0	0	0	0	0	0	0
Sost	1	1	0	6	0	2	1	1	0	0	2	4
Dusp3	1015	1139	867	1032	1008	955	1026	1149	251	932	885	781
Cfap97d1	0	0	0	0	0	0	0	0	0	0	0	0
Mpp3	106	156	185	108	89	129	207	122	63	86	125	131
Cd300lg	149	96	28	88	151	160	156	214	48	114	102	157
Gm39393	1	0	0	5	3	3	2	0	0	0	0	3
Mpp2	64	34	45	72	75	57	15	81	5	46	36	99
Ppy	4	11	5	11	8	7	15	3	0	10	6	4
Pyy	243	326	429	431	368	366	354	236	80	411	359	264
Gm39394	0	0	0	2	0	0	0	0	0	0	0	0
Gm11586	0	3	3	1	9	7	9	8	1	7	9	6
Nags	170	150	200	166	143	127	304	180	150	216	170	278
Tmem101	236	237	287	219	207	259	280	238	114	179	272	210
Lsm12	1143	1235	985	1265	1034	1068	1587	1036	637	1007	1270	1052
G6pc3	980	870	768	965	843	1014	1079	871	287	933	1030	817
Hdac5	1004	926	426	986	1089	1253	828	1043	262	970	1059	914
Mir8101	0	0	0	0	0	0	0	0	0	0	0	0
Hrob	60	56	46	97	51	62	83	48	11	44	64	44
Asb16	15	8	4	9	0	10	3	4	0	7	4	5
Tmub2	1132	1076	1071	1090	1098	1250	1292	929	496	965	1230	865
Atxn7l3	1382	1349	806	1560	1400	1399	1642	1383	523	1169	1322	1466
Gm33851	3	3	1	11	1	0	2	2	4	0	1	3
Ubtf	2697	2777	2549	2975	2382	2886	2209	1919	874	2625	3201	1359
Slc4a1	4	4	7	1	0	3	2	0	0	0	0	6
Gm34253	3	0	2	0	1	1	1	2	0	0	0	0
Bloodlinc	5	4	1	1	2	1	0	4	7	1	0	4
Rundc3a	240	245	289	244	179	240	280	183	84	226	207	206
Slc25a39	5692	5253	5987	5384	4243	5206	7143	4776	2747	5042	5552	5027
Mir6930	0	0	0	0	0	0	0	0	0	0	0	0
Grn	2559	2373	2199	2496	2747	2726	2784	2784	849	2105	3002	2514
Fam171a2	79	74	40	61	71	36	4	44	8	61	43	27
Itga2b	25	27	39	24	28	25	27	24	23	11	31	14
Gpatch8	963	1019	601	985	937	1217	1123	994	459	1014	1088	912
Gm25337	0	0	0	0	0	0	0	0	0	0	0	0
Gm11627	38	33	52	33	33	13	0	24	0	27	15	7
Fzd2	151	172	205	217	240	144	28	199	10	225	160	123
2810433D01Rik	9	8	14	3	11	10	0	3	1	6	6	3
Meioc	1	4	0	3	2	8	3	6	0	3	3	2
Ccdc43	342	399	237	490	345	393	439	355	96	352	406	278
Adam11	57	76	63	57	79	71	12	129	2	61	64	59
Gjc1	100	94	71	65	87	66	31	92	5	125	72	69
Gm22683	0	0	0	0	0	0	0	0	0	0	0	0
Higd1b	9	3	0	3	1	1	1	4	0	3	3	0
Eftud2	1308	1246	968	1704	1144	1564	1205	1112	264	1320	1586	911
Ccdc103	0	0	1	1	0	4	1	5	0	2	3	1
Fam187a	0	0	0	0	0	0	0	0	0	0	0	0
Gfap	65	128	176	71	29	46	1	76	11	64	46	49
Gm34560	1	0	0	0	1	0	0	0	0	1	0	2
Kif18b	117	90	45	199	153	183	139	114	15	66	103	93
C1ql1	12	21	27	8	7	8	0	13	0	20	4	11
2410004I01Rik	6	0	0	2	4	0	0	0	0	1	1	0
Gm34620	15	20	15	13	13	13	2	22	0	6	5	11
Dcakd	468	427	366	555	382	463	453	418	76	452	475	256
Mir6931	0	1	0	0	0	0	2	2	0	0	1	0
Nmt1	1974	1907	1470	2384	1787	2153	2015	1756	547	2063	2248	1476
Gm42090	0	1	0	2	0	1	0	2	0	3	2	3
Plcd3	205	87	79	143	146	180	99	82	46	36	79	108
Acbd4	210	214	172	200	228	241	253	278	140	144	208	272
Hexim1	1530	2105	1201	1613	1371	1694	1654	1450	479	1639	2058	1436
Hexim2	65	71	93	79	73	110	73	85	37	77	74	78
Gm51919	0	1	0	0	0	0	0	0	0	0	0	0
Fmnl1	96	95	294	620	518	440	35	55	36	122	1051	218
LOC118567870	0	0	0	1	1	3	0	0	0	0	5	0
Efcab15	8	12	22	4	6	4	7	9	6	9	11	9
Spata32	0	0	0	0	1	0	2	1	0	0	0	0
Gm51920	0	0	0	0	0	0	0	0	0	0	0	0
Map3k14	134	161	201	313	247	256	156	152	79	150	408	169
Gm34823	0	0	0	0	0	0	0	0	0	0	0	0
Arhgap27	3915	4524	5180	4861	3428	3402	4982	2990	2354	3555	3703	4560
Arhgap27os3	3	19	29	41	59	61	6	7	4	21	97	19
Plekhm1	2423	2720	2067	3041	2137	2141	3280	2271	1723	1690	2040	2313
Gm39397	0	1	0	0	0	0	0	1	0	1	0	0
Lrrc37a	0	0	0	0	0	0	0	0	0	0	0	0
Lrrc37	0	0	1	0	0	0	0	0	0	0	0	0
Lyzl6	0	0	0	0	0	0	0	0	2	0	0	0
1700072I22Rik	0	0	0	0	0	0	0	0	0	0	0	0
Rprml	6	12	25	8	16	4	0	1	2	10	11	6
Gosr2	1438	1464	1110	1594	1409	1557	1624	1369	554	1277	1565	1228
C130046K22Rik	70	110	64	71	67	88	74	51	8	89	138	27
Wnt9b	0	0	0	1	2	1	0	3	0	0	3	1
Wnt3	7	11	3	2	8	7	3	10	0	8	5	5
Nsf	1181	1080	761	1423	1056	1222	1066	983	258	1128	1211	815
Gm35365	3	1	1	2	1	0	0	4	0	1	2	2
Arf2	273	315	306	367	223	258	192	217	53	264	365	237
Gm35420	0	0	0	0	0	0	0	0	0	0	0	0
Gm51921	0	0	0	0	0	0	0	0	0	0	0	0
Gm42092	0	0	0	0	0	0	0	0	0	0	0	0
Crhr1	3	0	0	0	2	0	0	0	0	0	0	0
Gm35469	0	0	0	0	0	0	0	0	0	0	0	0
Sppl2c	0	0	0	0	0	0	0	0	0	0	0	0
Mapt	119	169	180	82	98	116	80	124	10	161	74	111
Gm53648	0	0	0	0	0	0	0	0	0	0	0	1
Gm22743	0	0	0	0	0	0	0	0	0	0	0	0
Kansl1	1067	1198	437	1311	1045	1302	961	1135	194	1091	1200	1087
Cdc27	673	789	414	896	709	760	793	736	219	694	731	743
Myl4	14	15	25	35	27	27	4	17	11	10	46	13
Gm11665	0	0	1	0	1	0	0	0	0	0	0	0
Itgb3	231	295	267	503	229	200	34	265	5	315	323	292
Efcab3	0	0	0	3	0	0	0	0	0	1	5	1
Gm25362	0	0	0	0	0	0	0	0	0	0	0	0
Mettl2	235	279	221	286	225	277	200	224	37	299	360	167
Tlk2	723	615	483	830	648	769	714	649	200	597	751	609
1700052K11Rik	14	16	14	20	10	21	15	21	7	15	12	23
Gm53649	2	1	3	2	0	2	1	0	0	1	8	0
Mrc2	84	100	73	176	94	66	44	117	18	62	95	76
Marchf10	0	0	0	0	0	0	0	0	0	0	0	0
LOC115487808	1	0	0	0	0	0	0	0	0	0	0	0
Gm39417	0	0	0	0	0	0	0	0	0	0	0	0
Gm35828	2	6	0	5	4	3	4	3	5	6	2	0
Gm39422	0	0	0	0	0	0	0	0	0	0	0	0
Tanc2	138	118	65	120	126	142	59	147	45	109	123	111
Gm53650	0	2	1	1	0	1	2	0	1	1	3	1
Cyb561	1865	1919	1235	1794	1628	1964	2164	1788	676	1744	1707	1643
Gm9910	9	14	18	12	7	12	13	7	8	5	13	21
Gm11651	0	0	0	0	0	0	0	0	0	0	2	0
Ace	724	737	396	746	675	822	756	880	195	694	749	674
Gm35971	0	0	0	0	0	0	0	0	0	0	0	0
Ace3	4	3	2	4	2	1	6	2	0	4	1	2
Kcnh6	24	45	14	42	27	76	26	33	14	38	72	31
Dcaf7	1988	1898	1118	2130	1734	2326	2071	1608	565	1949	2198	1612
Taco1os	7	8	10	8	5	10	3	4	1	4	12	8
Taco1	477	457	239	592	371	463	588	438	110	522	466	355
Map3k3	570	529	310	609	602	679	487	599	220	532	676	558
Limd2	130	152	621	825	809	590	68	76	58	251	1700	243
Gm10840	0	0	0	0	0	2	0	0	0	0	0	0
Strada	176	146	108	192	209	199	144	121	27	170	274	113
Ccdc47	1872	2064	1059	2121	1873	2108	2071	1991	467	2063	2047	1673
Ddx42	1306	1261	788	1350	1253	1625	1545	1229	521	1244	1578	1198
Ftsj3	334	532	249	635	428	629	366	419	82	467	581	343
Psmc5	2329	2243	2304	2445	1841	2199	2398	1664	722	2133	2350	1388
Gm23645	1	0	2	1	0	0	0	0	0	0	0	0
Smarcd2	1515	1530	1601	1955	1609	1915	1703	1521	707	1447	1934	1261
Tcam1	2	2	3	2	0	5	0	0	0	6	1	2
Gh	0	0	1	2	4	2	0	0	0	0	7	0
Cd79b	12	80	1021	1356	1318	1071	13	9	2	245	2967	285
Scn4a	0	3	30	43	46	44	0	0	0	18	121	16
Prr29	5	3	1	9	0	4	4	1	0	1	14	1
Icam2	22	31	83	94	70	71	12	26	10	29	162	21
Ern1	914	928	417	838	782	1190	964	906	214	933	992	589
Gm36220	4	16	29	4	12	13	12	1	17	24	12	7
Snord104	8	18	36	9	6	21	12	11	4	7	23	9
Gm22711	3	2	2	1	3	3	2	0	3	0	3	2
Tex2	993	1034	573	1004	938	980	979	1035	241	949	963	732
Pecam1	1049	646	493	1010	899	1098	736	796	349	640	1180	835
Milr1	30	36	26	47	42	28	18	26	15	26	67	21
Polg2	193	189	146	152	173	220	257	168	102	162	154	138
Ddx5	12927	13487	8243	14837	12018	16071	13770	11428	4122	12247	14235	10006
Mir3064	26	85	8	48	53	79	36	52	1	57	55	43
Cep95	235	222	198	140	202	278	239	174	163	190	253	138
Smurf2	1275	1286	497	1350	1229	1320	1307	1322	354	1167	1159	992
Kpna2	4260	3270	1949	3934	3450	4274	4769	3654	1058	3139	3820	1584
Gm39424	2	0	1	5	2	0	0	1	0	0	3	0
n-TRccg1	2	0	0	0	0	0	0	2	0	0	0	0
1810010H24Rik	33	29	34	32	39	38	50	35	20	26	33	48
Bptf	1528	1579	736	2075	1497	1942	1216	1552	346	1467	2095	1548
Gm11715	0	0	3	0	0	1	0	0	0	0	1	0
Nol11	292	345	129	474	312	407	241	312	27	353	423	208
Gm39425	0	1	1	0	2	0	0	0	1	8	0	0
Pitpnc1	147	157	91	255	234	190	66	183	21	145	280	170
Gm11716	1	0	0	4	2	4	6	0	2	3	2	2
Gm11713	0	0	0	0	0	0	0	0	0	0	0	0
Gm11714	0	0	0	1	0	0	0	0	0	0	1	1
Psmd12	1094	1077	624	1388	923	1204	1148	902	236	1093	1204	977
A830035A12Rik	0	0	0	1	0	0	0	0	0	1	0	0
Gm39426	0	2	3	0	0	2	1	0	0	0	0	2
Helz	717	747	376	863	724	929	665	860	243	749	817	676
Mir6932	0	0	0	0	0	0	0	0	0	0	0	0
Cacng1	0	0	3	3	2	2	0	0	0	0	3	0
Cacng4	22	25	17	13	24	25	5	13	1	23	25	6
Gm11650	0	0	0	2	0	0	0	0	0	0	0	0
Cacng5	7	5	0	2	0	0	0	4	0	0	0	3
Prkca	1864	2389	1302	2314	1694	1947	1856	1862	462	2103	1761	1411
Gm11657	2	1	8	0	0	0	0	0	0	1	0	0
Mir7223	0	0	0	0	0	0	0	0	0	0	0	0
Gm51922	0	0	0	0	0	0	0	0	0	0	0	0
Gm11655	12	2	28	7	4	1	7	0	9	13	2	0
Gm36709	0	1	0	0	0	0	0	2	0	0	0	0
Apoh	2	2	3	5	4	6	2	0	0	6	3	3
Cep112	7	13	8	15	7	20	6	20	0	6	4	10
Cep112os1	0	0	2	0	0	0	0	0	0	0	0	0
Gm51924	0	0	0	0	0	0	0	0	0	0	0	0
Gm53213	0	0	0	0	0	0	0	0	0	0	0	0
Cep112it	0	1	2	0	0	0	4	1	1	1	0	4
Gm36818	3	4	0	1	2	8	3	1	0	2	1	5
Gm46298	0	0	1	0	0	0	0	1	0	2	0	0
Axin2	261	314	138	342	315	557	227	379	28	516	281	224
Gm36876	0	0	0	0	0	0	0	0	0	0	0	0
Gm24149	0	0	0	0	0	0	0	0	0	0	0	0
E030025P04Rik	0	0	0	0	0	0	0	0	0	0	0	0
Gm39440	0	0	0	0	0	0	0	0	0	0	0	0
Rgs9	60	95	62	111	100	95	16	72	10	162	156	95
Gm39441	0	0	0	0	0	0	0	0	0	0	0	0
1600015H23Rik	0	0	2	0	0	1	0	0	0	0	1	2
1700096J18Rik	1	0	1	2	6	11	2	2	0	4	4	1
Gm11696	33	48	46	45	38	63	32	35	14	37	59	23
Gna13	3434	4006	1792	4072	3053	3542	3958	3287	1038	3385	3524	4670
Amz2	466	494	351	601	496	641	514	475	156	478	508	440
Gm45916	0	0	0	0	0	0	0	0	0	0	0	0
Slc16a6	65	61	70	149	118	150	43	57	12	61	176	91
Arsg	77	59	34	99	91	109	86	99	7	57	97	132
Gm22378	0	0	0	0	0	0	3	0	0	1	0	1
Wipi1	180	103	45	136	133	196	142	215	51	118	137	269
Gm39442	0	0	1	4	1	3	1	2	0	2	2	1
Gm11685	0	0	0	0	0	0	0	0	0	0	0	0
Prkar1a	2817	2827	2068	3415	2914	3092	2436	2569	793	2733	3659	2302
Gm39443	5	5	3	2	2	6	4	2	0	5	2	1
Fam20a	16	57	12	85	38	31	27	37	10	39	34	34
LOC105243553	1	0	2	0	0	0	2	2	0	0	0	3
Gm42093	0	0	0	0	0	0	0	0	0	0	0	0
1700012B07Rik	0	0	0	0	1	0	0	0	0	0	0	2
Gm11683	0	0	0	0	0	0	0	0	0	0	0	0
1700023C21Rik	0	0	0	0	0	0	0	0	0	0	0	0
Gm39444	0	1	0	0	2	0	0	1	0	2	1	1
Abca8b	90	84	53	92	51	84	16	112	2	105	77	30
Abca8a	157	152	63	185	160	120	39	245	10	208	92	102
Abca9	48	38	16	65	67	66	14	66	6	42	61	22
Abca6	9	11	8	13	3	4	0	44	0	10	10	6
Abca5	48	40	20	62	39	57	10	43	4	60	52	55
Gm39445	0	0	0	0	0	0	0	0	0	0	0	0
Map2k6	391	370	285	432	474	591	389	574	88	402	399	348
Gm39446	0	2	1	0	0	0	0	0	3	0	0	1
Gm30009	0	0	0	0	0	0	0	0	0	0	0	0
Gm11682	0	0	0	0	0	2	0	0	0	0	0	0
Gm46300	0	0	0	0	0	0	0	0	0	0	0	0
Kcnj16	1	1	2	3	2	1	0	3	2	2	2	4
Gm53651	2	0	0	0	0	1	0	0	0	0	0	0
Kcnj2	16	14	2	22	15	22	5	16	0	20	23	9
Gm30158	0	0	0	0	0	0	0	0	0	0	0	0
Gm30219	0	0	0	0	0	0	0	0	0	0	0	0
Gm11677	0	0	0	0	0	0	0	0	0	0	0	0
Gm30337	0	0	0	0	0	0	0	0	0	0	0	0
Gm53652	0	0	0	0	0	0	0	0	0	0	0	0
Gm39461	0	0	0	0	0	0	0	0	0	0	0	0
BC006965	5	4	0	1	2	2	2	0	1	1	1	0
Sox9	368	408	261	459	418	603	484	462	85	433	450	360
Gm11681	0	0	0	0	1	0	0	2	0	0	0	1
Gm30562	0	0	0	0	3	0	0	3	0	0	0	0
1700012H19Rik	0	1	0	0	0	0	0	0	4	1	0	0
Gm46301	1	0	3	1	0	3	2	0	0	0	2	0
2610035D17Rik	257	172	294	213	218	305	177	153	92	242	292	121
Gm39467	2	0	24	2	0	1	2	0	10	2	5	1
Gm57578	5	4	4	0	4	1	1	2	0	6	8	4
4732490B19Rik	27	25	36	43	16	37	18	19	15	38	19	16
Gm39505	5	1	3	0	0	0	2	1	0	0	2	0
Slc39a11	1685	1457	765	1718	1309	1486	1923	1798	326	1243	1370	1554
LOC118567877	0	0	0	0	0	0	0	0	0	3	0	1
Gm51927	0	0	0	0	0	0	1	0	0	2	0	0
Gm51926	0	0	2	1	0	4	0	1	0	0	4	1
Gm42094	0	0	0	0	0	0	0	0	0	2	0	0
Gm51928	2	0	0	2	0	0	0	0	0	0	0	1
Sstr2	43	30	22	11	11	40	17	31	0	34	27	30
Cog1	731	773	343	864	741	1021	891	872	171	690	765	929
Vcf1	466	517	596	487	469	535	554	389	202	417	618	377
Mtnap1	94	122	69	138	112	135	117	105	44	126	134	77
Cpsf4l	6	3	12	6	1	10	8	1	4	6	9	3
Cdc42ep4	1362	1452	900	1311	1383	1602	1864	1463	528	1291	1461	1089
Sdk2	33	32	38	28	26	21	2	56	5	20	17	26
Gm39468	2	1	0	0	0	0	0	0	0	0	0	0
Gm51930	0	0	0	0	0	0	0	0	0	0	0	1
Gm51929	1	0	3	0	0	0	0	0	0	1	0	0
1700025D23Rik	0	0	0	0	0	0	0	0	0	0	0	0
1700001J04Rik	0	0	0	0	0	0	0	0	0	0	0	0
1700092K14Rik	1	0	0	0	0	0	0	0	0	0	0	0
Gm11690	0	2	22	50	21	20	0	0	0	4	62	3
Gm11691	0	0	0	0	0	0	0	0	0	0	0	0
Gm31318	0	0	0	0	0	0	0	0	0	0	0	0
4932435O22Rik	0	0	0	0	0	1	0	0	0	0	3	0
Gm31399	1	6	5	0	0	3	0	0	0	3	3	1
Gm39471	0	0	0	0	0	0	0	0	0	0	0	0
Gm39472	0	0	0	0	0	0	0	0	0	0	0	0
Gm31724	1	0	0	0	0	0	0	0	0	1	0	0
Gm31781	0	0	0	0	0	0	0	0	0	0	0	0
Gm53653	0	0	0	0	0	0	0	0	0	0	0	0
Rpl38	2712	2881	5754	2879	2808	3269	3322	1865	2092	2622	4393	2123
Ttyh2	709	643	536	664	702	683	868	775	262	593	573	743
Dnai2	3	8	1	4	2	4	0	1	2	0	3	4
Kif19a	14	11	14	10	8	17	12	10	5	12	23	9
Btbd17	2	0	0	0	0	0	1	0	0	0	0	1
Gpr142	0	0	0	0	0	0	0	0	0	0	0	0
Gprc5c	52	49	34	69	52	49	12	62	3	54	61	21
Cd300a	22	31	16	53	41	49	15	39	12	32	81	27
Cd300lb	5	6	2	1	6	4	2	3	3	2	2	0
Cd300c	2	1	3	1	1	0	0	0	0	1	6	0
Cd300ld	11	9	4	18	8	11	2	15	9	6	19	19
Cd300c2	13	29	26	38	51	43	17	26	14	24	86	19
Cd300ld4	0	0	0	3	0	0	0	0	1	2	1	0
Cd300ld2	0	0	0	0	0	0	0	0	0	0	0	0
Cd300ld5	0	0	0	0	0	0	2	0	1	0	0	0
Cd300ld3	0	0	3	0	2	0	0	1	2	5	0	1
Cd300e	70	38	17	60	32	23	39	46	12	29	37	28
Rab37	129	129	128	135	100	204	112	121	40	105	213	98
Cd300lf	24	46	49	76	60	98	41	18	8	57	151	54
Nherf1	16016	16264	17853	15849	11703	10332	19180	11427	8848	12075	12166	10944
Nat9	291	252	342	278	305	298	473	291	204	259	306	273
Tmem104	320	348	249	440	296	312	391	412	127	308	336	294
Grin2c	0	0	1	1	1	0	0	0	0	0	3	2
Fdxr	520	381	451	457	406	501	781	510	389	363	508	291
Fads6	22	18	13	21	11	26	13	27	13	24	27	18
Otop2	0	2	0	0	1	0	0	0	0	1	1	0
Ush1g	0	1	1	1	3	0	0	3	1	1	0	4
Otop3	0	1	2	0	0	0	0	1	0	1	1	0
Hid1	249	237	179	321	225	384	227	270	55	248	274	282
Gm53654	0	0	0	0	0	0	0	0	0	0	0	0
Cdr2l	21	28	10	50	16	34	7	42	12	34	15	30
Gm32013	2	3	4	2	0	0	0	0	0	3	2	0
Mrpl58	753	762	742	762	587	721	835	564	174	696	809	430
n-TRcct5	0	0	0	0	0	0	0	0	0	0	0	0
n-TRcct3	0	1	0	0	0	1	0	0	0	0	0	0
n-TRtcg4	0	0	6	3	0	0	1	4	3	1	4	0
Atp5pd	5329	5056	5701	4760	4800	5173	6607	4218	2083	4720	5343	3739
Kctd2	472	581	666	553	513	650	799	522	547	484	591	478
Trim80	3	4	4	5	0	2	7	4	3	5	3	11
Mir3968	0	0	0	0	0	0	0	0	0	0	0	0
Gm11695	209	176	105	191	159	209	262	224	75	242	159	223
Slc16a5	3298	2589	2217	2796	2657	2676	3812	2360	1162	2422	1964	2341
Armc7	134	104	160	165	180	165	159	117	67	145	212	101
Nt5c	718	941	893	827	712	855	918	625	315	814	859	499
Gm11694	2	0	3	1	3	3	1	4	2	2	4	0
Jpt1	2986	3555	3824	3423	3217	3278	4123	2830	2219	2568	3601	2460
Sumo2	255	272	123	310	257	260	204	235	68	267	271	146
Nup85	510	521	458	711	417	584	470	381	128	453	621	239
Gga3	269	356	333	455	334	446	288	282	109	391	447	276
Mrps7	746	887	809	899	702	835	907	663	258	726	895	590
Mif4gd	724	935	890	1083	970	1103	1056	669	340	768	1515	483
Slc25a19	205	220	324	378	323	398	241	203	91	238	515	191
Grb2	2554	2604	2168	2962	2388	2404	2791	2232	1301	2173	3302	2418
Gm42096	0	0	2	0	0	0	0	0	0	1	0	0
Gm11703	2	0	0	0	2	0	3	1	0	0	3	2
Gm23699	0	0	0	0	0	0	0	0	0	0	0	0
Tmem94	3770	3050	1598	3093	3462	4259	4576	4195	1202	2757	2736	2528
Gm46302	9	11	1	5	5	12	9	13	4	7	7	8
Mir5621	0	0	0	0	0	0	0	0	0	0	0	0
Caskin2	919	849	602	911	968	1067	1186	1198	476	847	705	924
Tsen54	212	246	267	266	222	312	293	257	82	253	282	230
Llgl2	3831	2928	1974	3521	3296	4042	4323	3536	1230	3036	2803	3303
Myo15b	32766	37514	28658	34643	26197	27947	40011	27928	19187	26842	25904	32606
Recql5	962	1043	997	876	803	1538	1190	764	611	762	1004	1004
Smim5	43	33	25	14	24	46	22	19	7	35	41	23
Smim6	825	922	827	811	956	1104	1150	756	225	752	1056	399
Sap30bp	583	548	459	602	542	637	498	496	252	532	609	522
Gm39474	0	3	1	0	2	0	1	0	0	2	0	2
Itgb4	3537	3441	1633	3809	3391	4598	3851	3241	754	3225	2784	2194
B230344G16Rik	2	2	5	3	3	1	6	4	0	2	3	0
Galk1	515	457	480	579	371	466	563	440	181	473	612	536
H3f3b	9206	9819	8816	10301	8172	9675	10691	6960	3577	8163	10179	7905
Unk	366	352	240	447	285	465	430	368	139	291	432	244
Gm38482	0	1	1	1	0	3	0	1	0	1	1	0
Unc13d	376	377	342	442	471	548	458	268	139	371	444	182
Wbp2	2627	2373	2031	2412	2394	2482	2919	2294	1063	2209	2575	2245
Trim47	133	175	178	139	214	151	28	198	54	118	148	81
Trim65	191	337	197	295	241	274	162	172	48	308	375	138
Mrpl38	795	684	619	883	593	902	681	608	169	748	835	584
Fbf1	158	166	177	200	178	268	155	239	56	193	228	227
Gm26413	0	1	0	3	0	1	2	0	0	0	0	1
Acox1	18096	17419	10211	14346	12187	13300	19722	14729	9283	13254	12164	16792
Ten1	430	408	519	433	360	447	402	318	169	391	448	224
Cdk3	14	16	23	12	14	16	14	4	9	16	7	16
Evpl	994	873	1067	680	926	810	693	667	526	851	709	238
Gm33250	11	10	9	7	8	5	2	8	0	11	4	3
Srp68	1444	1322	1099	1646	1365	1513	1393	1297	436	1304	1489	1027
Galr2	211	179	268	167	227	129	13	383	0	177	106	71
Exoc7	860	822	523	872	781	952	1012	913	337	717	776	726
Gm26730	0	0	1	1	0	1	0	0	0	0	0	0
Foxj1	1	2	3	9	4	3	0	8	0	2	11	2
Rnf157	49	76	63	139	104	79	5	61	15	78	119	73
Ubald2	1130	955	853	1102	928	1004	1114	827	520	843	956	1337
Qrich2	3	1	0	6	4	4	2	6	1	2	1	3
Prpsap1	8103	7245	6251	6884	6399	7791	9896	6773	3337	6098	7514	5918
Sphk1	63	42	40	56	53	64	48	72	40	26	47	178
Ube2o	392	501	325	567	385	484	402	483	106	420	482	421
Aanat	0	1	5	3	0	0	0	0	4	0	0	0
Rhbdf2	238	233	295	412	426	378	387	331	163	313	547	349
Cygb	249	216	232	311	232	244	94	292	245	169	283	190
Prcd	0	0	7	5	7	4	1	2	0	2	4	2
Snhg16	60	77	81	83	67	110	143	72	29	73	99	78
Snord1c	0	0	0	2	1	0	0	0	0	0	0	1
Snord1b	0	1	0	0	1	0	0	1	0	3	0	1
Snord1a	0	0	0	0	0	0	0	0	0	0	0	0
St6galnac2	558	603	351	634	529	873	655	638	259	632	641	638
Gm11735	8	3	6	10	3	11	14	7	2	6	10	46
BC018473	5	2	0	2	1	2	3	4	6	1	5	9
St6galnac1	1	0	0	0	0	0	0	0	0	0	0	0
Mxra7	245	260	333	250	269	241	72	275	46	221	201	207
Jmjd6	352	436	431	569	382	501	448	312	134	460	534	403
Mettl23	219	171	217	248	226	272	246	152	58	195	321	170
Srsf2	3105	4437	3237	4223	2851	4498	4593	2796	1079	3437	4566	2508
Mfsd11	594	563	478	597	581	607	583	414	212	592	604	373
Mgat5b	0	7	4	1	2	1	1	1	0	1	2	1
Gm33829	0	0	0	0	0	0	0	0	0	0	0	0
Gm11728	0	0	0	0	0	0	0	0	0	0	0	0
Snhg20	64	122	290	81	70	172	155	53	203	63	176	84
Mir6516	4	7	3	3	1	10	7	1	6	0	5	2
Gm11730	0	1	0	2	0	1	0	1	0	3	0	0
Sec14l1	813	756	607	932	862	998	854	885	450	794	853	1024
Septin9	824	937	823	1572	1124	1155	960	1238	349	886	1120	1066
Gm39478	0	1	0	0	0	0	0	5	0	0	2	0
Gm34065	1	0	14	5	8	4	0	0	0	1	2	1
Gm34128	0	0	0	0	0	0	0	0	0	0	0	0
Gm11729	0	0	0	0	0	0	0	0	0	0	0	0
Gm8624	0	0	0	0	0	0	0	0	0	0	0	0
Gm11732	1	1	0	0	0	1	0	0	0	0	0	0
Gm34418	1	0	0	1	1	0	0	0	0	0	0	0
Gm11733	0	0	0	0	0	1	0	0	0	0	0	0
Gm34502	0	0	0	0	0	0	0	0	0	0	0	1
Gm11734	1	1	5	0	1	0	0	3	0	0	0	1
Gm51933	1	2	1	0	0	0	0	1	0	0	0	0
Gm35170	0	0	0	0	0	0	0	0	0	0	1	0
2900041M22Rik	0	1	2	0	0	1	0	3	1	0	4	0
Tnrc6c	683	742	522	893	762	961	557	753	231	796	1008	556
Tmc6	1040	1305	1452	1139	1202	1583	1314	949	702	1169	1369	763
Tmc8	353	479	494	456	431	508	548	371	184	445	540	349
Gm11723	12	14	4	15	26	30	23	13	3	21	20	17
6030468B19Rik	1	0	5	3	5	8	3	1	0	2	7	0
Syngr2	3230	3123	3301	3395	3156	4047	3695	3180	1372	2813	4063	2896
Tk1	556	436	291	675	385	556	690	391	88	396	328	335
Afmid	247	333	221	307	278	321	443	330	156	263	247	374
Birc5	640	431	613	715	548	696	680	388	105	286	414	355
Tmem235	3	1	2	0	0	2	2	1	0	0	1	1
Tha1	129	161	144	115	134	154	197	137	115	112	166	69
Gm11725	9	11	7	7	10	9	7	9	0	6	8	8
Socs3	83	193	153	303	183	417	69	92	90	181	312	174
Pgs1	588	918	613	794	532	754	701	637	340	646	737	531
Mir6933	0	0	0	0	0	0	0	0	0	0	0	0
Dnah17	9	30	17	22	15	26	24	7	6	18	25	24
Gm11738	0	0	0	0	0	0	0	0	0	0	1	7
Gm38514	0	0	1	4	0	1	0	0	0	1	1	6
Cyth1	881	1084	666	1336	1138	1236	1295	919	428	971	1407	1012
Usp36	432	642	478	740	491	750	503	453	118	579	814	366
Timp2	1321	1315	1262	1661	1374	1129	215	1659	71	1262	1339	1144
Cep295nl	0	0	1	4	4	0	0	1	0	0	3	2
Lgals3bp	7762	5859	3651	6821	5829	5027	8525	6254	1506	4318	6704	6643
Cant1	5707	5619	5043	5936	4964	5611	5645	4575	2212	5714	5592	4123
Gm35598	0	0	0	0	2	1	0	2	0	0	0	0
C1qtnf1	169	161	105	290	236	258	78	277	20	137	237	252
Gm11747	0	1	4	0	1	0	0	0	0	0	0	0
Engase	1027	1100	1143	1164	913	1302	1252	1088	481	1159	1145	1212
Rbfox3	11	16	6	11	17	20	0	9	3	18	3	12
Gm53655	0	0	0	0	0	0	0	0	0	0	0	0
Gm53656	0	0	0	0	0	0	0	0	0	1	0	0
Gm11750	0	1	0	0	0	0	0	0	0	0	0	0
Gm35710	0	0	0	0	0	0	0	0	0	0	0	0
Enpp7	0	0	0	0	0	0	0	0	0	0	0	0
Gm35829	0	0	0	1	2	0	0	0	0	0	0	0
Cbx2	84	85	49	56	47	95	45	68	19	101	66	35
Cbx8	53	60	49	63	76	72	47	55	15	78	70	26
Gm53657	0	0	0	0	0	0	0	0	0	0	0	0
Cbx4	155	170	120	320	283	277	177	231	67	214	359	229
Gm39482	0	1	0	0	0	0	0	0	0	0	1	0
Gm11754	0	0	0	0	2	0	0	0	0	0	0	3
Gm35878	0	0	0	0	0	0	0	0	0	0	0	0
Gm11755	0	0	0	0	0	0	0	1	0	0	0	2
Tbc1d16	245	261	118	297	200	332	160	371	36	266	265	305
Mir6934	0	0	0	0	0	0	0	0	0	0	0	0
Gm11753	0	0	2	0	2	0	0	0	0	2	1	2
Gm36111	2	0	0	0	2	0	0	0	0	0	0	0
Ccdc40	1	2	4	1	0	2	0	0	2	7	4	1
Gm35932	1	2	0	0	0	0	0	0	0	1	0	1
Gm46303	0	0	0	0	0	1	0	0	4	0	1	0
Gaa	733	711	387	1021	863	812	528	881	107	822	971	765
Gm39483	0	4	8	3	4	6	2	2	0	2	4	0
Eif4a3	1434	1246	1049	1696	1214	1590	1429	1164	397	1417	1624	999
Card14	139	194	142	198	140	209	186	164	63	154	128	170
Sgsh	208	195	200	331	264	299	184	263	48	227	356	181
Slc26a11	98	109	78	112	117	193	135	116	53	92	175	101
Rnf213	1925	1067	517	2321	1569	1840	1591	1963	345	959	1907	2529
Mir1932	0	0	0	0	0	0	0	0	0	0	0	0
A930037H05Rik	3	9	6	8	7	8	10	6	6	14	12	2
Endov	257	340	201	356	272	472	326	298	100	290	350	284
Gm39484	0	0	0	0	0	0	0	0	0	0	0	0
Nptx1	17	45	25	28	62	18	3	22	0	61	23	16
Gm11762	3	0	0	0	0	0	0	0	0	1	0	1
Rptor	1746	1320	804	1436	1197	1430	1465	1046	437	1215	1166	864
Rptoros	1	14	2	8	11	16	7	6	3	8	3	5
Gm39485	0	0	0	0	0	1	0	0	0	0	1	2
Chmp6	1335	1407	939	1530	1232	1395	1626	1183	440	1288	1208	1236
Gm11767	27	14	21	21	23	66	43	43	14	22	26	46
Baiap2	307	239	151	272	303	405	332	260	200	239	342	371
Gm57802	0	0	0	0	0	0	0	0	0	0	0	1
Aatk	91	94	102	96	129	103	19	111	3	108	83	86
Mir338	0	0	0	0	0	0	0	0	0	0	0	0
Mir3065	0	0	0	0	0	0	0	0	0	0	0	0
Cep131	101	84	89	146	122	148	80	103	30	95	117	39
Tepsin	519	624	516	506	376	514	555	387	276	551	503	276
Ndufaf8	410	366	665	350	385	385	497	225	201	342	492	206
Slc38a10	1387	1248	545	1685	1334	1781	1222	1477	208	1277	1352	1224
Gm11769	7	2	4	6	3	9	2	4	2	0	6	5
Gm39486	2	0	0	2	0	0	0	0	0	0	0	0
Gm9734	29	35	42	34	28	40	55	18	26	33	34	16
Reno1	5	32	15	15	13	34	37	14	6	18	15	19
Gm11770	0	1	0	0	0	0	0	0	0	0	0	0
2900052L18Rik	40	103	36	58	46	101	100	69	13	44	49	36
Bahcc1	581	524	173	559	431	668	370	515	76	666	527	334
Gm11772	5	1	2	6	5	3	15	17	1	3	9	8
Actg1	20438	16470	15833	21604	19114	21581	19986	15411	6238	16415	17331	11246
Mir6935	1	0	0	0	0	0	0	0	1	0	0	0
0610009L18Rik	33	39	59	25	46	50	17	22	16	24	28	17
Fscn2	1	1	0	0	1	1	2	3	0	0	2	3
Faap100	290	354	267	437	266	399	356	331	94	376	342	203
Nploc4	1511	1781	1101	1873	1311	1719	1762	1515	475	1482	1606	1570
Tspan10	1	5	18	41	41	33	0	0	4	4	113	9
Pde6g	8	3	1	6	4	1	2	1	3	4	5	1
Oxld1	164	148	133	144	195	160	150	178	41	155	148	109
Ccdc137	205	320	212	299	220	310	227	228	71	262	336	141
Arl16	183	145	178	148	163	179	262	184	89	150	147	138
Hgs	2005	1939	1617	1957	1885	2055	2207	1688	954	1618	1972	1403
Mrpl12	3585	4178	4944	3699	3075	3497	4735	2745	1721	3497	3931	2458
Slc25a10	8995	9206	7953	8524	7077	7712	12616	8441	4907	6581	7416	7239
Gm39490	69	30	16	16	21	53	37	11	21	31	40	117
Gm53658	0	0	0	1	2	1	1	0	0	1	0	0
Gcgr	3	1	4	5	4	0	0	1	0	3	1	2
Mcrip1	427	349	582	381	333	460	275	271	147	340	608	247
Ppp1r27	0	0	3	1	1	5	1	1	0	1	2	0
P4hb	19637	18533	12924	18215	15090	16603	21715	15173	5825	15583	17097	15172
Arhgdia	12394	12687	10786	14567	10711	12182	13919	9820	5007	10281	12066	10068
Gm3807	3	6	6	7	9	7	8	10	2	4	4	3
Alyref	564	622	422	773	557	645	581	400	99	616	712	369
Anapc11	860	857	801	807	738	885	913	688	270	718	818	514
Npb	2	8	4	3	1	4	9	3	1	1	5	4
Pcyt2	1470	2110	2502	2014	1369	1872	2582	1567	1260	1657	1759	1456
Sirt7	1156	1242	1639	1247	1213	1495	1641	1057	788	1019	1403	861
Mir6936	0	0	0	0	0	0	0	0	0	0	0	0
Mafg	823	1122	1081	969	918	1491	1265	922	533	973	1107	727
Gm17586	2	4	3	0	0	3	3	3	0	1	1	3
Pycr1	70	56	41	66	51	56	46	41	0	47	41	41
Myadml2	5	0	0	2	1	2	0	0	0	0	1	0
Notum	2	3	2	7	0	4	2	3	0	0	2	5
Aspscr1	1198	1274	1420	1215	1130	1338	1518	967	563	1086	1371	908
Cenpx	585	659	638	658	529	646	764	457	261	553	621	418
Lrrc45	375	508	423	450	407	578	525	467	235	504	530	335
Rac3	123	146	98	161	118	156	164	108	33	157	192	157
Dcxr	1758	1864	1827	1616	1631	1780	2207	1564	686	1985	2343	1684
Cbr2	487	722	521	947	626	796	913	487	224	788	1027	524
Hmga1b	13	7	4	22	2	15	15	9	7	11	11	27
Rfng	582	593	553	589	426	488	621	454	228	512	559	419
Gps1	421	433	235	559	365	534	443	437	77	475	465	340
Dus1l	672	742	453	799	591	786	644	562	171	702	764	563
Fasn	3254	4718	1748	6129	2962	4254	4255	5363	535	4337	3848	4275
Ccdc57	39	36	46	45	26	69	46	66	7	45	39	43
A430102A20Rik	0	0	0	1	0	0	0	0	0	1	1	0
Slc16a3	120	78	128	172	69	90	84	43	46	58	146	41
Csnk1d	3553	3010	2818	3243	3108	3723	4114	3059	1654	2753	3315	2873
Gm53204	6	4	11	6	4	4	15	10	4	6	5	10
Gm30062	0	0	0	0	0	0	0	0	0	0	0	0
Cd7	69	89	68	86	96	115	74	64	14	106	147	41
Gm11775	358	336	309	236	211	191	289	203	130	336	242	261
Sectm1b	13328	14566	12611	10238	11574	10193	18229	12561	8537	10500	9781	10303
Sectm1a	451	498	273	413	353	452	702	397	345	420	431	232
Tex19.2	0	0	0	4	0	0	21	0	5	0	3	0
Tex19.1	162	133	104	113	103	47	296	191	211	45	135	203
Uts2r	0	0	1	0	0	0	0	0	0	0	0	2
Ogfod3	409	370	490	324	312	421	368	220	93	352	401	141
Hexd	335	371	412	321	310	431	432	285	211	371	369	237
Cybc1	570	628	674	807	706	756	573	437	225	632	1002	467
Narf	1198	1048	561	1197	1105	1184	930	820	351	1209	1167	625
Foxk2	648	932	506	1061	611	923	658	804	143	853	747	596
Wdr45b	819	810	637	882	798	888	1024	829	309	766	782	789
Rab40b	7	8	2	7	12	16	1	13	5	7	4	6
Mir7236	0	0	0	0	0	0	0	0	0	0	0	0
Fn3krp	114	133	133	129	122	177	140	129	44	122	164	79
Fn3k	8	5	13	3	12	10	10	24	0	11	5	4
Tbcd	1047	843	389	1104	836	1137	1111	1016	238	803	939	955
Zfp750	32	36	10	22	37	57	24	48	1	25	45	47
B3gntl1	71	77	54	82	97	138	106	94	48	91	88	70
Gm53659	4	4	3	2	1	1	3	2	0	1	1	0
Metrnl	1864	1925	2677	1740	1713	1370	2349	1458	1603	1537	1906	1613
Gm12589	6	1	1	8	2	9	6	3	0	8	7	2
Gm30338	0	0	0	0	0	0	0	0	0	0	0	0
Ptchd3	0	0	0	0	0	0	0	0	0	0	0	2
Gm57581	0	0	0	0	0	0	0	0	0	0	0	0
Gm12586	0	2	0	4	0	1	4	4	0	0	3	0
Gm9631	0	0	0	0	0	0	0	0	0	0	0	0
Gm53660	0	0	0	0	0	0	0	0	0	0	0	0
Rab10os	148	182	230	92	114	187	148	88	43	153	238	168
Rab10	2696	3012	1194	2930	2288	2740	2967	2471	693	2850	2707	2321
Gm26520	0	0	2	1	3	1	1	0	0	0	0	1
I920046F24Rik	0	0	0	0	0	0	0	0	0	0	0	0
Kif3c	69	81	72	97	71	60	14	53	8	100	70	56
1110002L01Rik	8	16	9	13	16	16	17	22	3	18	17	6
Asxl2	714	727	314	858	700	864	718	754	176	720	799	726
Gm31332	3	0	0	0	1	0	1	0	0	1	0	0
Dtnb	82	68	80	148	98	112	56	63	15	68	128	69
Gm53748	0	0	0	0	0	0	0	0	1	0	0	0
Dnmt3a	716	696	399	880	762	921	607	861	257	712	816	675
Dnmt3aos	0	3	0	0	0	2	0	0	0	0	0	0
Gm31623	10	4	1	10	3	9	2	4	0	1	2	14
Pomc	1	2	1	4	0	1	6	1	0	4	4	1
Efr3b	31	39	25	43	23	38	27	49	17	41	28	25
Dnajc27	75	72	93	123	109	83	20	61	6	90	113	63
Adcy3	73	84	49	120	77	66	24	71	4	65	84	53
Gm53749	0	0	0	0	0	0	0	0	0	0	0	0
Cenpo	114	103	104	146	101	176	120	96	27	114	143	133
Ptrhd1	106	109	145	135	85	134	138	85	36	106	163	64
Ncoa1	1231	1202	549	1328	1053	1441	932	1357	208	1239	1159	1089
Gm51963	0	0	0	0	0	0	0	0	0	2	0	0
LOC105244649	1	3	1	0	1	0	1	0	1	1	1	2
Gm31938	0	0	0	0	0	0	0	0	0	0	0	0
Gm46332	0	2	5	0	0	0	4	1	0	0	0	0
Gm3625	30	19	32	23	12	29	33	20	13	19	22	42
Itsn2	1262	1688	765	1983	1381	1959	1223	1288	401	1591	2022	1201
Gm53750	0	0	0	0	0	0	0	0	0	0	0	0
Fam228a	0	1	0	0	0	1	2	3	0	1	1	0
Fam228b	5	1	7	7	6	7	4	3	2	5	3	2
Gm23676	0	0	0	0	0	0	0	0	0	0	0	0
Gm22003	0	0	0	0	0	0	0	0	0	0	0	0
Pfn4	6	1	1	0	1	2	3	2	0	4	0	2
Sf3b6	987	1030	1190	991	907	983	1179	814	509	930	1273	797
Fkbp1b	12	16	12	12	18	24	10	18	7	22	17	15
Wdcp	38	82	22	66	66	61	36	58	24	62	82	45
Mfsd2b	8	19	15	11	15	15	27	3	0	12	13	15
Ubxn2a	1960	2306	1031	2044	1691	2053	2156	1960	802	1896	1929	1784
Atad2b	503	630	229	765	509	746	480	594	104	646	675	501
Klhl29	40	39	37	93	51	41	4	45	0	45	61	89
Gm51980	0	0	0	0	0	0	0	0	0	0	0	0
2810032G03Rik	6	9	5	4	8	9	0	14	0	8	1	6
Gm32214	0	0	0	0	0	0	0	0	0	0	0	0
Gm9548	0	0	0	0	0	0	0	0	0	0	0	0
Gm32398	2	0	0	0	0	0	0	0	0	0	0	0
Gm32442	0	0	0	0	0	0	0	0	0	0	0	0
Gm46333	0	0	0	0	0	0	0	0	0	0	0	0
Gm32576	0	0	0	0	0	0	0	0	0	0	0	0
Gm32631	0	0	0	0	0	0	0	0	0	0	0	0
Gm51970	0	0	0	0	0	0	0	0	0	0	0	0
Gm3678	0	0	0	0	0	0	0	0	0	0	0	0
Gm32773	0	0	0	0	0	0	0	0	0	0	0	0
1700101O22Rik	0	0	0	0	0	0	0	0	0	0	0	0
Gm32828	0	0	0	0	0	2	0	0	0	0	0	0
Gm53751	0	0	0	0	0	0	0	0	0	0	0	0
Apob	7132	9621	3132	7690	5175	6347	6112	6125	1481	10035	5316	6115
Gm33037	0	0	0	0	0	0	0	0	1	0	1	0
Ldah	719	939	484	886	725	961	772	721	158	869	880	432
Gdf7	1	0	0	1	1	1	3	3	0	0	0	1
Hs1bp3	279	317	273	328	314	310	281	355	161	338	355	245
Gm48071	2	8	10	5	3	6	5	5	1	14	8	2
Gm33134	0	0	0	0	1	0	0	0	0	0	0	0
Gm51967	0	0	0	0	0	0	0	0	0	0	0	0
BC106175	0	0	0	0	10	0	0	0	0	0	3	0
Rhob	4006	3910	3513	3605	3348	2936	3331	2754	1435	3044	3186	2174
5033421B08Rik	6	36	9	19	13	19	12	24	2	25	19	24
Gm57593	0	0	0	0	0	0	0	0	0	0	0	0
Slc7a15	0	4	3	4	2	4	3	0	0	4	11	1
Pum2	2532	2560	1071	2870	2335	2916	2353	2510	617	2518	2980	2193
Gm4755	6	3	5	4	5	1	10	12	1	3	7	2
Sdc1	3878	4029	3006	4490	3605	4431	4984	3824	1428	3599	3242	3840
Gm33418	0	0	0	0	0	1	0	0	0	0	0	0
9930038B18Rik	0	0	0	0	0	0	0	1	1	0	0	0
Gm33483	1	2	3	1	0	7	4	9	0	1	1	2
Laptm4a	4699	4669	3508	4474	4587	4889	4307	4078	1330	4553	5405	3382
Matn3	0	0	0	0	0	0	0	0	0	0	0	0
Wdr35	53	53	49	100	61	39	18	87	1	69	43	34
Ttc32	120	141	93	131	122	173	142	103	41	173	172	64
Gm46323	0	0	0	0	0	0	0	0	0	0	0	0
Gm7099	0	2	0	0	0	0	1	0	0	0	0	3
Gm57806	0	0	0	1	0	0	0	0	0	0	0	0
1700022H16Rik	0	0	0	0	0	0	0	0	0	0	0	0
Osr1	62	63	61	43	28	28	3	69	8	28	34	34
Gm23979	0	0	0	0	0	0	0	0	0	0	0	0
Gm22845	0	0	0	0	0	0	0	0	0	0	0	0
Gm33734	0	2	1	2	0	2	0	1	0	0	0	0
Gm53752	0	0	0	0	0	0	0	0	0	0	0	0
Gm46324	0	3	0	0	1	0	0	0	0	0	2	0
Nt5c1b	0	0	0	0	0	0	0	0	0	1	1	0
Rdh14	675	856	508	676	580	731	723	563	185	754	882	516
Gm38407	0	0	0	0	0	0	0	0	0	0	0	0
7420701I03Rik	0	0	0	0	0	0	0	0	0	0	0	0
Kcns3	33	56	13	57	53	20	11	54	13	39	32	32
9530020I12Rik	0	5	1	2	2	0	0	2	0	0	2	0
Msgn1	0	0	0	0	0	0	0	0	0	0	0	0
Gen1	110	138	25	142	122	136	73	80	5	96	105	60
Smc6	756	904	383	1133	735	926	763	867	151	814	960	732
Mir7675	0	5	0	0	0	0	0	0	1	1	0	0
Vsnl1	5	8	1	1	6	3	0	15	0	6	1	5
4930511A02Rik	0	0	0	0	0	0	0	0	0	0	0	1
Rad51ap2	0	0	0	0	0	0	0	0	0	1	0	0
Gm34237	0	0	0	0	0	0	0	0	0	0	0	0
Tubb2a-ps2	0	0	0	1	0	0	0	0	0	0	0	0
Gm25610	0	0	0	0	0	0	0	0	0	0	0	0
Gm46334	0	0	0	0	0	0	0	0	0	0	0	0
Gm34348	0	0	0	0	0	0	0	0	0	0	0	0
Gm40838	0	0	0	0	0	0	0	0	0	0	0	0
Cyria	239	242	147	284	253	365	277	359	90	265	349	668
Gm34407	3	0	0	0	0	0	0	0	0	0	0	1
4921511I17Rik	2	0	1	2	0	3	0	1	0	0	0	1
Gm34489	0	0	0	1	0	0	0	1	0	0	1	0
Gm34637	0	0	0	0	0	0	0	0	0	0	0	0
Gm34696	0	1	1	0	5	9	0	1	0	0	0	0
Gm25538	0	0	0	0	0	0	0	0	0	0	0	0
Gm40270	0	0	0	0	0	0	0	0	0	0	0	0
Gm35104	0	0	0	0	0	0	0	0	0	0	0	0
Gm35155	0	0	0	0	0	0	0	0	0	0	0	0
Gm40271	0	0	0	0	0	0	0	0	0	0	0	0
Mycn	14	10	28	19	12	24	5	18	1	17	41	3
Gm35208	0	0	0	0	0	0	0	0	0	0	0	0
Gm35350	0	0	0	0	0	0	0	0	0	0	0	0
Gm35298	0	0	0	0	0	0	0	0	0	0	0	0
Gm38686	0	0	0	0	0	0	0	0	0	0	0	0
Gm50500	0	0	0	0	0	0	0	0	0	0	0	0
Gm24208	0	0	0	0	0	0	0	0	0	0	0	0
Ddx1	2674	2329	1598	2777	2161	2921	2899	2603	865	2318	2562	2107
Nbas	587	446	264	684	508	691	448	570	76	533	476	360
Gm24142	0	0	0	0	0	0	0	0	0	0	0	0
Gm22170	0	0	0	0	0	0	0	0	0	0	2	0
Gm35725	0	0	0	0	0	0	0	0	0	0	0	0
Gm35890	0	0	0	0	0	0	0	0	0	0	0	0
Lratd1	33	52	15	63	28	54	43	64	7	86	43	46
Gm36007	0	0	0	0	0	0	2	0	0	0	0	0
Gm16497	0	0	0	0	0	0	0	0	0	0	0	0
Gm40840	0	0	0	0	0	0	0	0	0	0	0	0
Gm25414	0	0	0	0	0	0	0	0	0	0	0	0
4930448C13Rik	0	0	0	0	0	0	0	0	0	0	0	0
Gm36128	0	0	0	0	0	0	0	0	0	0	0	0
Gm40284	0	0	0	0	0	0	0	0	0	0	0	0
Gm40287	0	0	0	0	0	0	0	0	0	0	0	0
Gm53738	0	0	0	0	0	0	0	0	0	0	0	0
Trib2	88	114	125	272	190	172	47	56	11	138	334	127
Mir6387	0	0	0	0	0	0	0	0	0	0	0	0
Gm5432	0	0	0	2	0	0	0	0	0	0	0	1
Gm46335	0	0	0	0	0	0	0	0	0	0	0	0
Gm53739	0	0	0	0	0	0	0	0	0	0	0	0
Gm48584	0	0	0	0	0	0	0	0	0	0	0	0
Gm36235	0	0	0	0	0	0	0	0	0	0	0	0
Gm53740	0	0	0	0	0	0	0	0	0	0	0	0
Gm36372	0	0	0	0	0	0	0	0	0	0	0	0
Gm48606	0	0	0	2	0	0	0	0	0	0	0	1
Gm53741	0	0	0	0	0	0	0	0	0	0	0	0
Lpin1	170	178	127	325	226	305	174	318	59	205	256	513
Ntsr2	0	0	0	0	2	0	0	0	0	0	0	0
Greb1	179	246	149	318	155	314	179	308	77	227	183	237
E2f6	260	377	191	383	229	360	234	285	37	351	328	169
Gm36495	1	2	8	0	0	0	0	0	0	0	0	0
Rock2	3385	4205	2174	4104	2975	3727	3503	3221	1285	3315	3200	3413
Gm22303	0	1	0	0	0	0	0	0	0	0	0	0
Slc66a3	452	467	225	635	440	626	527	499	70	502	510	299
2410004P03Rik	2	3	0	1	3	1	1	3	3	1	2	4
Kcnf1	624	587	630	709	393	443	202	399	47	622	489	409
Gm36568	0	0	0	0	0	0	0	0	0	0	0	0
Pdia6	2636	3032	1718	3341	2707	2917	2275	1582	324	2789	2877	1481
Atp6v1c2	2	0	1	0	0	0	1	0	0	0	0	1
Gm46336	1	0	0	0	0	2	0	0	2	0	0	0
Nol10	177	189	163	257	166	237	153	135	29	212	264	146
Mir3066	0	0	0	0	0	0	0	0	0	0	0	0
Gm36752	0	0	0	0	0	0	0	0	0	1	0	0
Gm46325	0	0	0	0	0	0	0	0	0	0	0	0
Odc1	3400	3351	2761	3959	2493	3446	3721	2366	934	3257	3156	1715
Gm22748	0	1	0	1	0	1	3	2	1	0	2	0
Gm36862	0	0	0	0	0	0	0	0	0	0	0	0
Gm29864	2	0	0	1	1	2	1	1	0	0	3	0
Hpcal1	2181	1916	2156	2100	1971	1980	3436	2334	1593	1718	2110	2824
Gm51995	0	0	2	0	0	0	0	0	2	0	0	0
Gm40312	0	0	0	0	0	1	0	1	0	0	1	2
Gm9222	209	318	157	240	223	293	292	252	128	207	239	198
Gm51520	0	0	0	0	0	0	2	1	0	0	0	1
Gm4983	0	0	0	0	1	1	2	0	0	0	0	0
Gm49328	6	8	3	15	6	9	7	6	0	9	4	2
Gm40850	0	0	0	0	0	0	0	0	0	0	0	0
Gm48355	0	0	0	0	0	0	0	0	0	0	0	0
Bnip3l-ps	4	4	0	1	5	4	3	2	3	4	4	4
Zfp996	1	1	0	0	4	2	0	0	0	1	4	0
5730507C01Rik	68	104	80	65	68	56	112	81	70	47	70	69
Gm9237	3	2	1	10	8	2	1	3	2	4	2	5
Gm49760	15	27	17	20	20	39	37	35	9	26	29	14
Gm9241	0	0	0	0	2	0	0	0	0	1	0	0
Gm40847	3	1	1	1	1	0	2	3	0	0	2	0
Gm53775	0	0	0	1	0	2	0	0	0	0	1	0
Gm40843	0	0	0	2	1	0	0	0	0	0	0	2
Gm51522	1	1	0	2	0	2	0	0	2	0	1	0
Gm5953	28	22	21	15	19	29	16	25	10	18	34	19
Gm5784	25	17	14	35	22	34	23	32	4	14	17	25
Gm3973	0	0	0	0	0	0	0	0	0	0	0	0
Gm9257	0	0	0	0	0	0	0	1	0	0	1	0
Gm40880	0	0	0	0	0	0	0	0	0	0	0	0
Gm46307	0	0	0	0	0	0	0	0	0	0	0	0
Gm38702	0	0	0	1	1	0	2	2	0	0	1	1
Gm3993	0	0	0	0	0	0	0	0	0	0	3	0
Gm38704	0	0	0	0	0	0	1	0	0	0	0	2
Gm32719	60	56	7	78	56	69	73	116	13	57	42	83
Gm40881	0	0	0	0	0	0	0	0	0	0	0	0
Gm10479	0	0	0	3	0	0	0	0	0	0	0	1
Gm29758	1	0	1	0	0	0	2	0	3	1	0	2
Gm6626	0	0	0	0	0	0	0	0	0	0	0	0
1700030C10Rik	49	28	62	17	53	89	84	32	30	61	76	36
3110053B16Rik	57	41	29	52	48	59	69	79	12	37	47	48
Gm5977	10	8	6	9	0	18	5	9	2	5	7	13
Asap2	843	722	372	809	779	882	933	775	293	740	657	751
Gm40855	5	10	23	3	17	9	19	4	23	2	16	4
Itgb1bp1	200	227	225	193	209	197	148	157	56	170	302	121
Cpsf3	807	787	611	1180	879	1121	897	712	219	879	1104	676
Gm25821	0	0	0	0	0	0	0	2	0	0	1	0
Iah1	664	676	601	622	628	642	782	576	254	574	719	501
Adam17	760	856	443	1033	811	953	788	809	209	818	1048	555
Ywhaq	1507	1514	807	1842	1275	1751	1485	1414	349	1605	1599	1093
F630048H11Rik	12	21	33	10	13	28	25	8	16	14	13	15
Gm4419	2	7	1	1	7	9	3	8	7	3	3	3
Gm31676	0	0	0	0	0	2	0	0	0	0	0	3
Gm57587	13	12	10	20	25	15	9	14	7	10	11	19
Gm31624	14	24	57	21	23	12	12	13	4	14	7	15
6030426L16Rik	60	46	51	59	51	37	68	64	33	28	50	81
Gm46305	83	79	64	89	83	134	145	94	51	83	80	78
Mrto4-ps2	7	3	11	1	2	6	0	5	0	3	2	8
Gm40857	0	0	0	0	0	0	1	0	0	0	0	0
Gm40856	0	0	0	0	0	0	0	0	0	0	0	0
Gm53744	0	0	0	0	0	0	0	0	0	0	0	0
Gm4425	0	0	0	0	0	0	0	0	0	0	1	0
Gm10476	0	0	0	0	0	0	0	0	0	0	0	2
Gm9292	11	5	4	15	15	21	26	26	10	15	12	20
Gm48012	0	0	0	0	0	0	0	0	0	0	0	0
Gm21941	0	0	0	0	0	0	0	0	0	0	0	0
Gm38538	0	1	1	7	6	2	0	1	3	2	0	0
Gm53746	23	23	7	36	11	19	18	33	2	22	25	18
2410018L13Rik	3	7	4	8	2	6	7	3	0	8	7	3
Gm53268	0	4	1	6	2	4	6	10	0	7	4	0
Gm53747	0	1	1	1	0	2	0	1	2	1	1	0
Gm20472	1	6	1	2	0	1	0	0	0	2	1	0
Gm38699	0	0	0	1	0	0	0	0	2	0	1	0
Gm17330	17	25	6	25	9	14	20	19	12	17	13	38
Gm5954	0	0	0	0	0	0	0	0	0	0	0	0
9030624G23Rik	46	32	19	33	11	39	22	23	14	34	27	23
Gm21297	31	33	12	46	34	58	34	54	7	47	24	46
Gm4120	0	0	0	0	0	0	0	0	0	0	0	0
n-TEctc14	0	0	0	0	0	0	0	0	0	0	0	0
Taf1b	130	98	84	124	138	142	104	170	41	110	133	164
Grhl1	123	103	56	72	85	147	94	123	13	99	103	83
Klf11	348	314	157	339	223	325	235	209	123	284	392	353
Cys1	123	67	57	60	105	69	9	92	7	65	63	38
Gm36129	2	0	0	0	0	0	0	2	0	3	0	0
Gm52012	1	0	0	0	2	1	2	0	0	1	0	0
Rrm2	974	1034	587	1480	619	947	991	746	218	698	715	1314
Gm26211	0	0	0	0	0	0	0	0	0	0	0	0
2900060N12Rik	0	0	0	0	0	0	0	2	0	0	0	0
Mboat2	664	695	443	701	429	561	917	647	303	586	703	1256
Gm36236	1	0	0	0	1	1	0	2	0	1	0	2
Kidins220	2601	2720	1306	2502	2373	3013	2781	2947	683	2367	2306	2647
Id2	308	576	412	413	402	477	296	240	85	442	544	206
Gm17746	0	0	0	0	0	0	0	0	0	0	0	0
Gm36287	1	4	1	2	0	4	0	0	1	5	0	2
Gm36496	2	5	16	5	3	4	0	5	0	5	10	1
Gm36441	0	0	0	0	0	0	0	0	0	0	0	0
Gm19340	0	0	0	0	0	0	0	0	0	0	0	0
Gm46343	0	0	0	1	0	0	0	0	0	1	1	1
Gm36723	14	20	11	34	8	48	12	14	1	12	34	8
Gm36886	0	0	0	0	0	1	0	0	0	0	0	0
Gm53753	0	0	0	0	0	0	0	0	0	0	0	0
Gm53754	0	0	0	0	0	0	0	0	0	0	0	0
Gm29835	0	0	0	0	0	0	0	0	0	0	0	0
Gm29687	0	0	0	0	0	0	0	0	0	0	0	0
4930480M12Rik	0	0	0	0	0	0	0	0	0	0	0	0
Gm29968	0	0	0	0	0	0	0	0	0	0	0	0
Rnf144a	73	42	56	197	123	129	27	51	19	66	330	76
4930549C15Rik	0	0	0	0	0	0	0	0	0	0	0	0
Mir6538	0	0	0	0	0	0	0	0	0	0	0	0
Rsad2	261	92	112	156	123	99	244	240	134	90	253	346
Cmpk2	320	286	253	434	232	258	297	282	114	258	359	244
1700020D12Rik	0	0	0	0	0	0	0	0	0	0	0	0
4933409F18Rik	0	0	0	0	0	0	0	0	0	0	0	0
Gm30290	0	0	0	0	0	0	0	0	0	0	0	0
Gm30350	0	0	0	0	0	0	0	0	0	0	0	0
Gm30515	0	0	0	0	0	0	2	0	0	0	0	0
Gm30401	10	23	23	32	5	6	23	6	6	30	17	3
Gm20187	0	0	1	0	0	1	0	0	0	0	0	0
Silc1	0	0	0	0	0	0	0	0	0	0	0	0
Gm40872	0	0	0	0	0	0	0	0	0	0	0	0
Gm52005	0	0	0	0	0	0	0	0	0	0	0	0
Sox11	2	3	7	10	1	1	0	3	0	4	15	1
Gm4166	0	0	0	0	0	0	0	0	0	0	0	0
Gm45941	0	0	0	0	0	0	0	0	0	0	0	0
Gm31025	0	0	0	0	0	0	0	0	0	0	0	0
Gm46326	0	0	0	0	0	0	0	0	0	0	0	0
Gm25564	0	0	0	0	0	0	0	0	0	0	0	0
Dcdc2c	0	0	0	0	0	0	0	0	0	0	0	0
Allc	0	0	0	0	0	0	0	0	0	0	0	0
Colec11	1	1	0	1	2	3	0	5	0	0	3	0
Rps7	5915	5976	5098	7288	6768	7607	5972	5026	1559	6957	9148	5154
Gm53713	0	1	1	0	0	0	0	0	2	0	1	0
Rnaseh1	151	164	148	204	163	184	147	154	35	187	196	126
Adi1	348	378	182	449	337	466	321	425	75	445	445	318
Mir6937	0	0	0	0	0	0	0	0	0	0	0	0
Trappc12	593	521	344	742	561	716	578	629	174	571	687	494
Gm31269	0	0	1	0	0	0	0	0	0	1	0	0
Eipr1	507	402	382	422	379	423	474	323	130	403	438	284
Gm46345	1	0	2	1	1	3	0	0	0	0	0	0
Gm31508	0	0	0	0	0	0	0	0	0	0	1	0
Gm31333	0	0	0	1	0	0	0	2	0	1	0	0
Gm31569	0	0	0	0	0	0	0	0	0	0	0	0
Gm31650	0	0	0	0	0	0	0	0	0	0	0	0
Gm53714	0	0	0	0	0	0	0	0	0	0	0	0
Gm20208	0	0	0	0	0	0	0	1	0	0	3	0
Myt1l	23	12	9	7	18	8	0	7	1	12	5	7
C630031E19Rik	0	0	0	0	0	0	0	0	0	0	0	0
Gm53715	0	0	0	0	0	0	0	0	0	0	0	0
Gm46346	0	0	0	0	0	0	0	0	0	0	0	0
Gm31939	0	4	0	0	0	0	0	0	0	0	0	0
Pxdn	423	489	313	592	423	391	190	584	48	443	358	474
Tpo	0	1	0	0	0	0	0	0	0	0	0	0
Gm15691	0	0	0	0	0	0	0	0	0	0	0	0
Gm40873	0	0	0	0	0	0	0	0	0	0	0	0
Gm32084	0	0	0	0	0	0	0	0	0	0	0	0
Sntg2	242	131	152	134	188	144	1	280	5	84	85	76
2310016D03Rik	0	0	0	0	0	0	0	0	0	0	0	0
Gm32259	0	2	0	0	1	0	0	0	0	0	0	0
Tmem18	374	579	235	518	420	570	397	505	102	438	449	486
Gm32320	14	9	5	10	6	8	17	11	0	10	18	15
Alkal2	2	11	8	6	13	5	4	5	2	10	13	20
Acp1	773	764	418	812	764	907	882	746	240	726	705	794
Sh3yl1	1116	906	529	783	865	895	1204	892	393	715	676	1027
Gm25408	0	0	0	0	0	0	0	0	0	0	0	0
Fam110c	1204	1172	532	930	922	852	1113	825	333	897	814	606
Gm32443	25	20	11	16	18	47	47	26	8	39	23	57
Gm40361	0	0	0	0	0	0	0	0	0	0	0	0
6030469F06Rik	0	0	0	0	0	0	0	0	0	0	0	0
Gm6993	0	0	0	0	0	0	0	0	0	0	0	0
Gm32899	3	3	14	6	2	4	3	2	3	13	5	0
Gm24613	0	0	0	0	0	0	0	0	0	0	0	0
Lamb1	906	699	360	1151	647	760	359	894	102	710	754	704
Dld	4108	4023	1885	4275	3167	4133	4843	3725	1022	4325	3877	3237
Slc26a3	40362	55239	22552	43133	33256	35610	46674	35380	12250	52408	43998	34200
Cbll1	254	298	128	302	304	412	270	291	94	306	408	321
Gm40362	0	0	0	2	0	1	1	1	0	0	0	1
Slc26a4	1	0	1	0	2	4	0	0	0	9	1	2
Bcap29	226	193	68	254	204	225	153	196	15	194	228	193
Dus4l	55	95	49	67	42	59	55	42	15	80	81	40
Cog5	284	272	78	353	273	433	247	345	44	329	299	201
Gpr22	31	28	14	14	34	10	0	22	0	20	7	17
Gm25913	0	0	0	0	0	0	0	0	0	0	0	0
Hbp1	698	482	188	458	623	688	617	571	195	433	565	531
Prkar2b	34	49	24	47	41	43	22	102	7	28	41	61
Gm53716	0	2	0	0	0	1	0	0	0	0	0	0
Gm51992	0	0	0	0	0	0	0	0	0	0	0	0
Gm33111	0	0	0	0	0	0	0	0	0	0	0	0
5430401H09Rik	0	0	0	0	0	0	0	0	0	0	0	1
Gm51991	0	0	0	0	0	0	0	0	0	0	0	0
Gm40374	0	0	0	0	0	0	0	0	0	0	0	0
Pik3cg	87	130	98	395	221	244	53	75	42	138	502	231
Gm33308	0	0	0	0	0	0	0	0	0	0	0	0
Ccdc71l	1858	2243	1728	2001	1592	1811	2016	1344	795	1662	1924	1931
Gm40375	5	1	0	0	0	0	0	0	0	0	0	0
Gm33380	0	0	0	0	0	0	0	0	0	0	0	0
Gm40376	14	26	9	10	15	16	21	15	19	6	15	15
Nampt	1419	1396	796	1568	1141	1315	1502	1313	447	1278	1445	1175
Gdap10	6	24	16	12	15	34	19	17	4	24	26	12
Gm33484	0	0	0	0	0	0	0	0	0	0	0	0
4933406C10Rik	9	9	7	6	11	17	11	11	0	12	8	16
Gm51998	0	0	0	0	0	1	0	0	0	2	0	2
Sypl1	2095	2153	804	2657	2020	2719	2294	2814	295	2081	2280	2568
Gm40874	0	0	0	0	0	0	0	0	0	0	0	0
Cdhr3	0	1	1	2	0	0	0	0	0	0	2	0
F730043M19Rik	1	0	2	2	4	4	0	0	3	2	3	2
Atxn7l1	341	336	199	413	371	475	335	311	156	349	391	356
Gm38649	1	0	13	0	4	0	0	1	25	4	7	4
Atxn7l1os2	0	0	3	7	0	0	1	1	0	2	3	0
Efcab10	0	0	0	0	0	1	0	1	0	0	0	0
Polr1f	198	207	164	238	203	306	225	203	95	230	284	157
Gm23529	0	0	0	0	0	0	0	0	0	0	0	0
Gm40383	0	0	0	0	0	0	0	0	0	0	0	0
Ferd3l	0	0	0	0	0	0	0	0	0	0	0	0
Twist1	53	57	36	29	57	22	0	46	4	45	28	22
Hdac9	203	172	68	278	211	238	141	155	93	85	360	110
Gm40384	0	0	0	0	1	3	0	0	0	0	0	0
Gm51984	0	0	0	0	0	0	0	0	0	0	0	0
Gm40875	0	0	0	0	0	0	0	0	0	0	0	1
Gm24429	0	0	0	0	0	0	0	0	0	0	0	0
Gm33864	23	20	20	13	9	9	14	10	44	13	17	14
Prps1l1	6	9	2	1	5	4	6	3	1	1	6	3
Gm40385	7	3	5	3	4	10	6	3	3	0	11	3
Gm40386	2	6	0	1	3	1	2	3	0	0	2	3
Gm33922	2	9	8	5	2	4	1	2	5	1	11	2
Snx13	3242	3768	1335	3034	2663	3268	3941	3430	998	2893	2925	2480
Mir680-3	0	0	0	0	1	0	0	0	0	0	1	0
Gm26071	0	0	0	0	0	0	0	0	0	0	0	0
Ahr	195	251	60	331	254	306	217	282	26	308	295	230
Gm34047	0	0	0	0	0	0	0	0	0	1	0	0
9130015A21Rik	1	0	0	0	0	0	0	0	0	0	0	0
Gm40388	0	0	0	1	0	0	0	0	0	0	1	0
Agr3	1	1	2	1	5	2	1	4	0	0	2	2
Agr2	4591	3816	1890	4891	3930	6438	3981	3998	154	3311	2629	2493
Tspan13	594	631	476	773	703	932	528	559	56	576	926	601
Ube2frt	0	0	0	0	0	0	0	0	0	0	0	0
Bzw2	768	815	636	1015	749	1015	628	675	119	905	913	620
Ankmy2	448	485	377	614	448	637	530	554	156	491	487	317
Lrrc72	0	0	1	0	0	0	0	0	0	0	0	0
Gm40390	0	0	0	0	0	0	0	0	0	0	0	0
Gm40392	0	0	0	0	0	0	0	0	0	0	0	0
Sostdc1	13	1	9	13	10	11	2	27	0	12	4	6
Gm34215	0	0	4	0	0	1	0	0	0	0	8	0
Gm57589	0	0	0	1	0	1	0	0	0	0	0	0
Crppa	51	73	33	49	59	49	36	36	3	62	87	22
Mir5099	0	0	0	0	0	0	0	0	0	0	0	0
Gm40394	0	0	0	0	0	0	0	0	0	0	0	0
Gm29007	0	0	0	0	0	1	0	0	0	0	0	0
Meox2	20	11	8	3	5	8	0	14	2	19	10	2
Agmo	77	78	34	46	92	118	77	91	27	130	75	106
Gm34408	0	0	0	0	0	0	0	0	0	0	0	0
Dgkb	18	42	33	10	46	28	1	23	0	59	17	19
Gm52011	0	0	0	0	0	0	0	0	0	0	0	0
4930428E07Rik	0	0	0	0	0	0	0	0	0	0	0	0
Etv1	111	113	67	71	122	91	24	130	21	113	57	108
Gm34611	0	0	0	0	0	0	0	0	0	0	0	0
Gm34662	0	0	0	0	0	0	0	0	0	0	0	0
Gm34809	0	0	0	0	0	0	0	0	0	0	0	0
Gm24069	0	0	0	0	0	0	0	0	0	0	0	0
Gm34923	0	0	0	0	0	0	0	0	0	0	0	0
Gm24434	0	0	0	0	0	0	0	0	0	0	0	0
Gm40399	8	13	2	9	7	9	14	15	6	16	6	11
Gm53717	1	7	3	2	2	4	11	3	5	0	1	10
Arl4a	1164	1070	589	846	1022	1005	1236	892	529	683	850	876
Arl4aos	0	4	1	0	4	2	0	1	0	0	0	0
Scin	4954	4162	2073	3994	3319	4263	4249	3246	1047	4316	3228	2833
Lsmem1	2	3	2	0	0	0	1	0	0	0	2	0
Ifrd1	1276	1123	901	1246	898	939	1307	743	592	793	1161	1722
Mir1938	0	2	0	0	0	0	0	0	0	0	1	0
Gm7008	1	0	2	2	2	1	2	2	0	2	2	1
Gm40403	0	0	0	0	0	0	1	0	0	0	0	1
Zfp277	293	213	180	358	328	459	307	344	78	244	384	220
Gm40406	0	4	9	0	0	3	1	1	5	2	2	4
Dock4	66	61	27	81	51	58	12	85	10	68	47	60
Immp2l	88	82	75	94	88	148	92	71	28	125	132	110
Gm25497	0	0	0	0	0	0	0	0	0	0	0	0
Lrrn3	22	16	14	20	23	13	5	25	0	25	12	15
Gm40412	0	2	0	0	0	0	0	0	0	0	0	0
Gm46348	0	0	0	0	0	0	0	0	0	0	0	0
Gm33340	0	0	0	0	0	0	0	0	0	0	0	0
Gm33384	0	0	0	0	0	0	0	0	0	0	0	0
Gm26326	0	0	0	0	0	0	0	0	0	0	0	0
Gm57591	0	0	0	0	0	0	0	0	0	0	0	0
Gm46349	0	0	0	0	0	0	0	0	0	0	0	0
Dnajb9	1305	1616	491	1156	1091	1294	1524	1151	303	1323	1723	1437
Mir5627	0	0	0	0	0	0	0	0	0	0	0	0
Gm2027	0	3	0	0	1	0	0	0	0	1	1	0
Pnpla8	1273	1221	501	1323	1186	1488	1518	1533	370	1344	1339	1411
Nrcam	13	16	17	12	17	8	0	25	0	7	4	8
Gm53718	0	0	0	0	0	0	0	0	0	0	0	0
Stxbp6	337	359	167	367	332	448	370	389	70	382	269	246
Gm33548	1	5	5	0	0	0	0	1	7	0	1	0
Gm38487	2	3	4	3	1	7	0	2	0	3	3	0
Gm24731	0	0	0	0	0	0	0	0	0	0	0	0
Gm57590	0	0	0	0	0	0	0	0	0	0	0	0
Gm33680	0	0	0	1	0	0	0	0	0	0	0	0
Gm33811	0	0	0	0	0	0	0	0	0	0	0	0
Gm24948	0	0	0	0	0	0	0	0	0	0	0	0
Gm40416	0	0	0	0	0	0	0	0	0	0	0	0
Nova1	11	21	15	32	23	21	5	20	3	14	33	12
Gm33869	0	3	1	0	0	3	0	0	0	0	0	2
Gm1818	1	0	0	2	0	2	1	0	0	0	0	0
Gm26454	0	0	0	0	0	0	0	0	0	0	0	0
Gm34304	0	0	0	0	0	0	0	0	0	0	0	0
Foxg1	0	0	0	0	0	0	0	0	0	0	0	0
3110039M20Rik	0	0	0	0	0	0	0	0	0	0	0	0
Gm34381	0	0	0	0	0	0	0	0	0	0	0	0
1810007C17Rik	0	0	0	0	0	0	0	0	0	0	0	0
Gm25015	0	0	0	0	0	0	0	0	0	0	0	0
Gm40419	0	0	0	0	0	0	0	0	0	0	0	0
Gm40418	0	0	0	0	0	0	0	0	0	0	0	0
Gm34523	0	0	0	0	0	0	0	0	0	0	0	0
Prkd1	33	23	15	44	34	33	15	23	19	27	26	26
Gm53719	0	0	0	0	0	0	0	0	0	0	0	0
Gm34581	0	0	0	0	0	0	0	0	0	0	0	0
Gm40421	0	0	0	0	0	0	0	0	0	0	0	0
1700008C04Rik	0	0	0	0	0	0	0	0	0	0	0	0
Gm34745	0	0	0	0	0	0	0	0	0	0	0	0
G2e3	200	243	81	275	245	294	254	295	57	205	198	243
Scfd1	813	842	386	849	695	819	900	706	194	813	791	540
Gm40422	0	0	0	0	0	0	0	0	0	0	0	1
Coch	8	1	25	39	75	64	2	4	0	5	73	16
Strn3	664	899	316	930	693	968	859	907	302	861	849	740
Ap4s1	272	309	307	294	309	330	251	222	74	306	346	152
Hectd1	3454	3642	1178	4363	2948	3562	3146	3453	737	3484	3482	3300
Gm5785	60	59	50	85	41	60	52	48	18	79	56	55
Gm34894	0	0	0	1	0	0	0	0	0	0	0	0
Heatr5a	835	908	335	989	762	944	826	1038	299	783	758	588
Dtd2	231	215	190	224	168	256	337	186	137	206	241	177
Gpr33	0	0	0	0	0	0	0	1	0	0	1	1
Nubpl	173	128	83	133	120	157	163	138	26	148	133	106
Gm40423	0	0	0	0	0	0	0	0	0	0	0	0
Gm35071	0	2	0	0	0	0	3	0	0	1	0	4
Gm35135	0	0	0	0	0	0	0	0	0	0	0	0
Arhgap5	2015	2334	360	2308	1904	2474	2508	2886	484	2211	1690	2149
1700031P21Rik	0	0	3	0	0	0	0	4	0	0	1	1
Gm35239	2	0	0	0	0	0	1	0	1	0	0	1
Gm24859	0	0	0	0	0	0	0	0	0	0	0	0
Gm23296	0	0	0	0	0	0	0	0	0	0	0	0
Akap6	100	72	44	61	65	60	3	136	1	91	45	57
Gm51971	2	0	2	0	2	0	2	1	0	1	1	0
n-R5s58	0	0	0	0	0	0	0	0	0	0	0	0
Gm53720	0	0	0	0	0	0	0	0	0	0	0	0
Npas3	1	2	4	5	4	8	3	3	0	3	5	3
Gm51419	1	2	5	0	2	2	3	0	12	2	1	0
1700030L22Rik	1	0	0	0	0	0	0	1	0	0	0	0
Gm35818	0	0	0	0	0	0	0	0	0	0	0	0
Gm40424	0	0	0	0	0	0	0	0	0	0	0	0
Egln3	1036	576	970	914	833	866	387	502	307	653	592	410
1700104L18Rik	0	0	0	0	0	0	0	0	0	0	0	0
Gm35895	0	0	0	0	0	0	0	0	0	0	0	0
Gm7550	0	0	0	0	0	0	0	0	0	0	0	0
Gm46328	0	0	0	0	0	0	0	0	0	0	0	0
Gm53721	0	0	0	0	0	0	0	0	4	1	0	0
Gm36213	0	0	0	0	0	0	0	0	0	0	0	0
Gm40425	0	0	0	0	0	0	0	0	0	0	0	0
Sptssa	839	1175	643	903	774	1079	1029	912	377	1047	1082	1120
Mir1892	0	0	0	0	0	0	0	0	0	0	0	0
Gm40884	5	1	4	3	3	4	1	1	1	1	7	2
Eapp	647	735	705	713	621	730	685	621	263	669	730	580
Gm22513	4	4	8	1	3	2	4	0	9	1	12	0
Gm22634	0	0	0	0	0	0	0	0	0	0	0	0
Gm23804	1	0	0	0	2	0	0	0	0	0	0	0
Gm25679	0	0	0	0	0	0	0	0	0	0	0	0
Gm26444	0	0	0	0	0	0	0	0	0	0	0	0
Gm24305	0	0	0	0	0	0	0	0	0	0	0	0
Gm22317	0	0	0	0	0	0	0	0	0	0	0	0
Snx6	1091	1067	697	1178	953	1123	1067	962	339	1122	1221	769
Cfl2	1030	1319	637	1075	1014	905	757	1269	196	1001	864	807
Baz1a	552	589	475	895	696	797	481	539	271	520	1006	449
Gm51983	0	1	4	2	0	9	0	0	1	0	1	0
Gm24296	0	0	0	0	0	0	0	0	0	0	0	0
2700097O09Rik	121	125	99	137	111	138	160	149	92	137	133	81
Srp54a	51	59	10	78	34	65	51	48	17	71	56	48
Fam177a	0	0	0	0	0	0	0	0	0	0	0	0
Gm2436	0	0	0	0	0	0	0	0	0	0	0	0
Srp54b	0	0	0	0	0	0	0	0	0	0	0	0
Fam177a2	0	0	0	0	0	0	0	0	0	0	0	0
Gm2446	0	0	0	0	0	0	0	0	0	0	0	0
Srp54c	257	283	107	303	203	332	267	240	99	218	273	166
Ppp2r3c	206	192	150	234	137	188	207	184	38	151	219	171
Prorp	148	179	122	216	160	243	219	190	37	200	200	173
Psma6	2199	2198	1488	2647	2110	2256	2700	2050	689	1956	2434	2316
Gm36571	0	0	3	0	0	0	0	0	0	0	0	0
Nfkbia	1405	1071	1491	1417	1498	1984	2234	1323	734	952	2114	1513
Gm36634	1	0	4	0	0	0	0	0	0	1	0	3
Aldoart2	0	0	0	0	1	0	2	3	0	1	0	1
Insm2	0	0	0	0	0	1	2	0	0	0	0	0
Ralgapa1	842	916	342	1131	781	1186	929	1136	175	928	996	987
Brms1l	181	192	103	193	166	203	170	188	23	177	172	100
Gm22296	0	0	0	0	0	0	0	0	0	0	0	0
Gm53722	0	0	1	0	0	0	0	0	0	0	0	0
Gm36754	1	0	4	3	0	0	0	0	0	0	1	0
Gm25917	0	0	0	0	0	0	0	0	0	0	0	0
Gm19990	0	0	0	0	0	0	0	1	0	1	0	0
Gm46351	0	0	0	0	0	0	0	0	0	0	0	0
Gm53723	0	0	1	0	0	1	0	0	0	0	0	0
Mbip	91	147	61	157	115	142	128	109	41	150	150	126
Sfta3-ps	0	0	0	0	0	0	0	0	0	0	0	0
Nkx2-1	0	0	0	0	0	0	0	0	0	0	0	0
Gm25760	0	0	0	0	0	0	0	0	0	0	0	0
C87198	0	0	0	0	0	0	0	0	0	0	0	0
Gm26973	0	0	0	0	0	0	0	0	0	0	0	0
Nkx2-9	0	0	0	0	0	0	0	0	0	0	0	0
Gm15524	0	0	0	0	0	0	0	0	0	0	0	0
Pax9	0	0	0	0	0	0	0	0	0	0	0	0
Gm46352	0	0	0	0	0	0	0	0	0	0	0	0
Slc25a21	1	3	0	2	0	2	0	3	0	1	3	3
Gm30001	0	0	0	0	0	0	1	1	0	0	0	0
Gm40426	0	0	0	0	0	0	0	0	0	0	0	0
Prps1l3	385	380	231	556	416	508	352	445	92	469	481	351
Mipol1	30	33	11	46	15	48	31	42	7	35	32	35
Gm16246	0	0	0	0	0	0	0	0	0	0	0	3
Gm20016	0	1	0	0	0	1	1	0	0	0	0	1
Foxa1	990	1426	533	1210	936	1384	1218	1071	290	1378	1214	783
Ttc6	46	58	36	41	45	58	56	39	30	34	54	48
Gm30518	0	0	0	0	0	0	0	0	0	0	0	0
4921518K17Rik	0	0	0	1	0	1	0	1	0	0	0	0
BC042761	1	2	2	5	3	2	5	0	0	1	2	0
Gm46329	0	1	3	2	1	2	5	2	0	4	4	2
Sstr1	104	323	103	295	161	318	106	97	17	802	255	147
Clec14a	376	470	140	371	410	515	425	359	83	582	480	225
Gm30687	0	0	0	0	0	0	0	0	0	0	0	0
Gm40428	0	0	0	0	0	0	0	0	0	0	0	0
Gm40427	0	0	0	0	0	0	0	0	0	0	0	0
Sec23a	2954	2702	1690	2689	2197	2554	2839	2296	852	2842	2561	1569
Gemin2	107	114	136	122	124	127	127	92	27	105	130	80
Gm22973	1	2	0	0	0	1	0	0	0	0	0	0
Trappc6b	826	923	582	743	622	792	977	681	370	732	724	739
Pnn	996	1346	1050	1136	1019	1602	1409	984	489	1067	1286	954
Mia2	3330	3105	1591	3204	2867	3280	3183	2853	804	2880	2975	2623
Gm24233	0	0	0	0	0	0	0	0	0	0	0	0
Fbxo33	522	558	438	525	522	569	587	462	242	521	725	365
Gm51997	0	0	0	0	0	0	0	0	0	0	0	0
Gm40430	0	0	0	0	0	0	0	0	0	0	0	0
Gm24377	0	0	0	0	0	0	0	0	0	0	0	0
Gm22673	0	0	0	0	0	0	0	0	0	0	0	0
Gm40431	0	0	0	0	0	0	0	0	0	0	0	0
Gm53724	0	0	0	0	0	0	0	0	0	0	0	0
Gm32936	0	0	0	0	0	0	0	0	0	0	0	0
Gm23059	0	0	0	0	0	0	0	0	0	0	0	0
Gm45964	0	0	0	0	0	0	0	0	0	0	0	0
Gm20063	0	0	0	0	0	0	0	0	0	0	0	0
Lrfn5	1	0	3	0	0	2	0	6	0	9	3	2
Spanxn4	0	0	0	0	0	0	0	0	0	0	0	0
Gm24921	0	0	0	0	0	0	0	0	0	0	0	0
Gm30915	0	0	0	0	0	0	0	0	0	0	0	0
Fscb	0	0	0	0	0	0	0	0	0	0	0	0
Gm24066	0	0	0	0	0	0	0	0	0	0	0	0
Gm51965	0	0	0	0	0	1	0	0	0	0	0	1
Gm527	15	32	23	13	18	41	12	17	3	30	26	8
Klhl28	155	191	85	209	181	206	188	153	55	171	269	173
Togaram1	404	378	89	504	437	556	434	565	98	353	418	473
Prpf39	242	462	200	417	281	590	496	334	155	400	452	409
Gm25970	0	1	0	0	0	0	0	1	0	0	0	0
Fkbp3	244	267	130	369	208	330	192	291	44	323	342	230
Fancm	72	84	21	155	93	104	52	97	15	109	125	112
Mis18bp1	107	97	22	163	124	170	120	80	8	53	87	87
Gm31063	0	0	0	0	0	0	0	0	0	0	0	0
Wdr20rt	0	0	0	0	0	0	0	0	0	0	0	0
Gm25599	0	0	0	0	0	0	0	0	0	0	0	0
Gm23948	0	0	0	0	0	0	0	0	0	0	0	0
Gm22782	0	0	0	0	0	0	0	0	0	0	0	0
Rpl10l	0	0	0	0	0	0	0	0	0	0	0	0
Mdga2	4	3	1	0	2	3	0	6	0	4	0	6
Gm51968	0	0	1	0	0	0	0	0	0	0	0	0
Gm26256	0	0	0	0	0	0	0	0	0	0	0	0
Gm31307	0	0	0	0	0	0	0	0	0	0	0	0
Gm2912	0	0	0	0	0	0	0	0	0	0	0	0
Gm31447	0	0	0	0	0	0	0	0	0	0	0	0
Gm24499	0	0	0	0	0	0	0	0	0	0	0	0
Rps29	8389	7575	10977	8598	8334	9066	8579	5814	2895	8706	11935	5977
Rn7s1	0	0	0	0	0	0	0	0	0	0	0	0
Lrr1	31	38	16	36	21	31	34	27	0	32	32	11
Rpl36al	1694	1734	2056	1894	1605	1811	1880	1147	478	1735	2170	1139
Mgat2	539	716	225	777	637	781	603	687	95	638	770	546
Dnaaf2	116	161	104	193	164	177	155	120	32	156	183	105
9330151L19Rik	33	66	50	43	56	94	70	41	17	54	62	35
Pole2	98	111	36	132	59	120	61	74	19	101	121	44
Klhdc1	37	43	21	29	44	42	51	38	6	37	51	38
Klhdc2	517	469	289	591	532	610	443	571	155	539	558	548
Nemf	638	682	332	777	620	774	697	653	218	645	724	512
Rn7s2	1	0	0	1	0	1	0	0	2	0	0	0
Arf6	7326	7787	6722	8164	6370	6502	9883	6324	3427	6491	7662	5959
Gm40434	0	0	0	0	0	0	0	1	0	0	0	0
5830428M24Rik	4	16	20	41	23	26	9	2	12	8	52	3
Gm31512	10	3	8	6	2	4	4	3	3	2	1	4
Gm46353	7	0	0	0	10	7	0	0	0	0	1	3
Vcpkmt	119	151	107	155	97	152	148	100	29	141	130	105
Sos2	1006	1150	338	1192	895	1295	1085	1164	273	1018	899	898
Gm24449	0	0	0	0	2	0	0	0	0	0	0	0
Gm31679	1	0	1	0	1	0	0	1	0	0	3	1
L2hgdh	332	339	160	366	314	412	304	351	75	364	264	294
Dmac2l	128	158	82	155	184	204	175	163	52	168	145	99
Cdkl1	37	26	16	20	37	74	28	47	2	57	44	19
Mir681	0	0	0	0	0	0	0	0	0	0	0	0
4930512B01Rik	0	0	0	0	2	0	0	0	0	0	1	0
Map4k5	307	328	153	290	325	404	280	309	89	385	343	320
4931403G20Rik	0	1	0	1	0	1	0	4	0	0	2	1
Atl1	21	28	27	19	23	22	11	21	0	38	30	24
Gm3086	2	1	1	5	1	1	2	0	0	2	2	0
Sav1	657	814	450	863	658	815	805	628	231	819	817	553
Gm52003	1	2	0	4	4	3	0	2	0	5	7	8
Gm53725	0	0	0	2	0	2	0	2	0	0	0	1
Gm23579	0	0	0	0	0	0	0	0	0	0	0	0
Nin	139	165	104	314	256	267	75	163	22	164	389	216
Gm9997	0	0	0	0	0	0	0	0	0	0	0	0
Gm53726	0	0	0	0	0	0	0	1	0	0	0	0
Abhd12b	0	1	0	0	1	0	0	1	0	0	1	2
Pygl	67	81	70	130	125	103	65	77	32	63	148	79
F730035M05Rik	0	1	0	0	0	1	1	0	0	0	0	0
Gm38467	0	0	0	0	0	0	0	0	0	0	0	0
Trim9	9	12	18	12	11	3	6	11	1	10	1	2
Gm40435	0	0	3	0	0	0	0	0	0	0	0	0
Gm51972	0	0	0	0	0	0	0	0	0	0	0	0
Tmx1	970	1357	726	1231	880	1203	1135	950	223	1141	1254	876
Gm53727	0	0	0	0	0	0	0	0	0	0	0	0
Gm32219	0	2	1	5	0	1	0	2	0	1	2	0
Gm40436	0	0	0	0	0	3	0	1	0	0	0	0
Gm24474	0	0	0	0	0	0	0	0	0	0	0	0
Gm48866	0	0	0	0	1	0	0	3	0	0	0	1
Gm32369	0	0	0	0	1	0	0	0	0	0	0	0
Gm32322	0	0	0	0	0	0	0	0	0	0	0	0
Gm40437	0	0	0	0	0	0	0	0	0	0	0	0
Gm51973	0	0	0	0	0	0	0	0	0	0	0	0
Frmd6	410	356	288	336	451	303	44	570	17	311	284	382
Gm32664	0	0	0	0	0	0	0	0	0	0	0	0
Gm46355	0	0	0	0	0	0	0	0	0	0	0	0
Actr10	1045	1016	674	1193	935	1084	1104	1015	332	936	1041	970
n-TKctt17	1	1	0	0	0	0	0	1	1	0	0	0
Psma3	1865	2044	1282	2244	1614	2086	2213	1642	557	1751	2074	1408
3110056K07Rik	39	61	70	49	74	95	50	45	8	41	76	31
Arid4a	710	631	307	715	896	882	833	813	291	638	819	617
Tomm20l	0	0	0	0	0	1	0	0	0	0	0	1
Gm32906	0	0	0	0	0	0	0	0	0	0	0	1
Timm9	238	289	204	306	182	243	218	177	52	280	275	192
2700049A03Rik	129	127	62	196	133	191	94	143	20	112	158	124
Dact1	43	63	30	109	46	55	21	99	28	39	54	46
Gm33016	0	0	0	0	4	2	0	0	0	0	1	0
Gm40438	0	3	0	0	0	3	0	1	1	1	5	2
1700083H02Rik	0	0	0	0	0	0	0	0	0	0	0	0
4930404H11Rik	2	2	1	3	0	0	2	4	2	0	0	0
Gm40439	0	0	0	0	0	0	0	0	0	0	0	0
9630002D21Rik	0	0	0	1	0	0	0	3	0	0	2	1
Gm46356	0	0	0	0	0	0	0	0	0	0	0	0
Daam1	3504	3066	1585	2665	2631	2927	2761	2022	1111	2553	2185	2564
Gm53214	0	0	0	0	0	0	0	0	0	0	0	0
Gm40440	0	0	0	0	0	0	0	0	0	0	0	0
L3hypdh	16	15	13	18	14	9	10	21	5	15	9	9
Gpr135	0	0	0	0	0	0	0	0	0	0	0	0
Gm3225	0	0	0	0	0	0	0	0	0	0	0	0
Jkamp	431	372	326	364	410	391	374	274	177	303	475	307
Ccdc175	0	0	0	0	3	0	1	0	0	0	0	2
Rtn1	205	265	269	143	234	205	5	151	4	300	174	108
Gm52013	0	1	3	3	0	1	0	1	0	1	4	0
Gm33487	0	0	0	1	0	0	0	1	0	0	0	0
Lrrc9	0	1	2	1	5	1	0	0	0	1	9	3
Pcnx4	107	107	89	144	93	152	131	123	57	109	117	120
Dhrs7	349	291	280	436	339	345	434	475	39	377	412	291
Ppm1a	2952	2780	1372	2622	2390	2731	2649	2305	850	2335	2261	2456
Gm33785	0	0	0	0	0	0	0	0	0	0	0	0
Gm40441	0	0	0	0	0	0	0	0	0	0	0	0
4930447C04Rik	0	1	0	0	0	2	0	0	0	0	1	0
Six6	0	0	0	0	0	0	0	0	0	0	0	0
Six1	0	0	0	0	0	0	0	0	0	0	0	0
Mir9718	0	0	0	0	0	0	0	0	0	0	0	0
Six4	0	2	0	1	0	0	0	0	2	1	0	1
Mnat1	221	150	102	209	177	231	198	167	30	197	218	171
Gm23910	0	0	0	0	0	0	0	0	0	0	0	0
Trmt5	171	156	93	168	145	181	131	110	42	125	186	138
Slc38a6	195	220	147	123	151	211	261	159	54	140	240	176
D830013O20Rik	0	0	0	0	0	0	0	0	0	0	0	0
Gm40442	0	0	0	0	0	0	0	0	0	0	0	0
Gm33929	0	0	0	0	0	0	0	0	0	0	0	0
Gm34080	0	0	0	0	0	0	0	0	0	0	0	0
Gm34016	0	0	0	0	0	0	0	0	0	0	0	0
Tmem30b	4993	4856	1982	3819	4463	5338	5884	4725	1542	3695	4061	4678
2210039B01Rik	22	21	28	15	12	35	42	48	14	14	11	15
Prkch	93	74	32	146	130	181	79	122	46	79	134	162
Gm34189	0	2	0	5	0	3	2	1	2	1	1	4
Gm8075	0	0	0	0	0	0	0	0	0	0	0	0
Hif1a	1508	1592	566	2370	1292	1671	1674	1697	426	1619	1598	2218
Gm15283	2	1	11	4	5	6	5	3	3	8	4	4
Snapc1	146	144	180	360	143	201	248	242	69	272	192	143
Syt16	50	30	7	15	6	8	26	11	12	9	12	7
Gm40889	0	0	0	0	0	0	0	0	0	0	0	1
1700086L19Rik	3	0	2	0	3	0	0	2	0	1	0	0
Dbpht2	5	0	1	1	0	0	0	1	0	0	0	0
Gm34552	8	12	6	2	11	6	5	3	9	3	14	7
Gm53728	0	0	0	0	0	0	0	0	0	0	0	0
Gm39473	0	0	0	0	0	1	0	1	0	0	0	1
Kcnh5	0	0	0	0	0	0	0	0	0	0	0	0
Rhoj	169	192	101	223	220	138	44	243	57	193	174	240
Gphb5	0	0	0	0	0	0	5	0	0	0	0	0
Gm34613	0	0	0	0	0	0	0	0	0	0	0	0
Ppp2r5e	1635	1983	920	1669	1308	1489	1572	1325	477	1635	1631	1312
Gm34666	0	1	0	3	0	2	0	1	0	1	0	0
Wdr89	19	21	15	29	15	30	11	19	0	16	31	12
Rplp2-ps1	0	0	0	0	0	0	0	0	0	0	0	0
Gm40890	0	0	0	0	0	0	0	0	0	0	0	0
Sgpp1	653	683	491	717	722	887	596	790	153	793	960	786
Gm40447	2	0	0	1	0	1	0	2	0	1	0	3
Syne2	1534	1434	633	1514	1263	1903	1248	1437	212	1603	1136	1279
Mir5101	0	0	0	0	0	0	0	0	0	0	0	0
Esr2	7	3	5	12	6	18	18	13	0	15	10	3
Tex21	0	0	0	0	0	0	0	0	0	0	0	0
Mthfd1	784	554	297	1110	571	876	478	724	90	810	768	512
Gm40444	0	2	0	1	0	0	0	0	0	3	1	3
Gm40443	5	7	3	8	9	7	3	4	0	3	14	8
Akap5	1	6	1	17	9	14	2	6	1	7	15	5
Zbtb25	72	66	45	136	76	97	74	70	11	100	117	87
Zbtb1	247	317	166	318	321	429	314	269	79	323	432	257
4930426I24Rik	0	0	0	0	2	1	0	0	0	1	1	0
Hspa2	167	221	162	148	200	149	20	116	2	213	194	160
Ppp1r36	0	6	1	0	1	1	0	1	0	2	2	0
Ppp1r36dn	23	11	15	14	27	33	19	8	5	10	11	10
Gm40445	0	0	0	0	0	2	0	0	0	0	0	1
Mir5135	0	0	0	0	0	0	0	0	0	0	0	0
Plekhg3	861	779	816	1173	882	1036	934	1002	488	815	796	666
AI463170	0	0	0	1	1	4	0	0	0	2	3	4
Sptb	115	74	39	52	57	82	17	66	1	53	74	116
Churc1	673	683	669	637	576	688	774	469	239	537	711	434
Gpx2	4741	5374	6887	6865	4530	6099	7628	4174	2264	5426	5614	3986
Rab15	904	892	347	1101	813	1409	820	1018	168	859	867	1140
Gm34988	4	0	0	1	0	1	0	0	0	0	0	2
Fntb	433	558	674	590	331	401	412	327	148	696	626	415
Gm46357	0	0	0	0	0	0	0	0	0	0	2	0
Gm46358	1	6	3	5	7	1	3	5	0	3	5	8
Max	3613	4616	5547	4379	3277	2850	4019	2388	2019	4283	4287	3217
Gm35041	0	2	1	0	0	0	0	1	0	0	1	0
Gm35189	1	0	1	3	0	1	1	1	0	5	0	1
Gm40446	2	0	1	0	0	0	3	0	0	0	2	1
9530018F02Rik	15	16	9	14	9	14	25	11	2	7	10	13
Fut8	554	592	249	718	534	763	521	606	83	670	602	593
Gm25926	0	0	0	2	0	0	0	0	0	2	1	2
Gm35240	0	0	0	0	0	0	0	0	0	0	0	0
Gm35440	2	0	0	0	0	0	0	0	0	0	0	0
Gm35488	0	0	0	0	0	0	0	0	0	0	0	0
Gm24070	0	0	0	0	0	0	0	0	0	0	0	0
Ccdc196	0	2	0	0	0	0	0	0	0	0	2	1
Gphn	520	456	162	531	464	595	537	593	116	497	472	448
Garin2	0	0	0	0	1	1	2	0	3	1	1	2
Pals1	1845	2210	998	1872	1543	1581	1831	1466	515	1858	1743	1696
Atp6v1d	1581	1248	1277	1253	1214	1268	1947	1357	843	1167	1519	1220
Eif2s1	948	1128	530	1354	921	1163	999	899	262	982	1062	688
Plek2	3676	2312	1587	1101	2202	2717	3005	1140	2262	1007	1853	1825
Gm46359	4	5	2	0	3	6	3	0	0	2	5	1
Gm46360	0	0	0	0	0	0	0	0	0	0	1	0
Tmem229b	99	146	187	332	281	259	68	104	25	133	552	119
Plekhh1	3802	3749	919	3725	2606	3308	3255	2552	733	3320	2949	4472
Gm53729	5	4	4	11	4	9	0	0	5	8	9	8
Pigh	184	155	44	166	171	159	195	176	51	156	153	151
9230116L04Rik	14	14	9	17	12	18	13	14	0	16	16	64
Arg2	614	437	208	330	391	427	614	381	179	466	712	1026
Gm40462	10	12	4	13	9	16	17	9	6	4	15	51
Vti1b	1523	1758	1785	1384	1411	1539	1953	1191	908	1284	1671	1194
Rdh11	406	413	285	583	454	470	526	503	127	379	434	541
Rdh12	8	8	14	50	37	33	18	8	5	13	64	25
Zfyve26	470	407	201	474	497	541	448	518	139	389	512	437
Rad51b	41	72	40	54	69	57	45	42	17	50	54	30
Gm36048	0	0	0	0	0	0	0	0	0	0	0	0
Gm3596	0	0	0	0	0	0	0	0	0	0	0	0
Gm36132	0	2	4	2	2	4	0	0	0	2	0	2
Gm46361	0	0	0	0	0	0	0	0	0	0	0	0
Gm46362	1	0	0	0	0	0	0	0	0	0	0	0
Gm51985	0	0	0	0	0	0	0	0	0	2	0	0
9430078K24Rik	0	0	1	0	2	1	0	1	1	0	0	0
4933435C09Rik	0	0	2	0	0	0	0	0	0	0	0	1
Gm36660	1	0	2	1	1	2	0	3	0	1	2	5
Gm36834	0	0	1	1	0	2	0	0	0	0	0	1
Zfp36l1	1372	1179	635	1655	1680	1678	606	1440	323	1365	2199	1048
2310015A10Rik	154	196	179	189	224	232	90	153	20	159	215	135
Actn1	2694	3293	2396	3462	2706	2624	789	3289	107	2970	2596	3331
Gm29952	0	0	0	0	0	0	0	0	0	0	0	0
Dcaf5	755	773	550	968	822	924	919	1047	458	700	784	833
Mir1843a	0	0	0	0	0	0	0	0	0	0	0	0
Scarna3b	0	0	0	0	0	0	0	0	0	0	0	0
Gm30025	45	56	36	41	61	48	34	36	27	28	55	35
Gm46363	3	2	2	4	3	3	0	1	0	0	5	0
Exd2	209	223	120	237	214	283	258	305	58	227	211	182
Gm26777	0	4	1	3	2	6	1	5	0	2	2	3
2310002D06Rik	0	0	0	0	0	0	0	0	0	0	0	0
Galnt16	40	50	27	53	38	35	0	85	4	41	36	35
Gm23817	0	0	0	0	0	0	0	0	0	0	0	0
Erh	507	618	437	762	512	636	645	407	148	578	605	422
Slc39a9	4800	4391	3010	4177	4093	4585	5536	4776	1902	4219	3922	3655
Plekhd1os	15	5	3	6	2	13	5	10	0	11	1	8
Plekhd1	3	3	17	18	10	10	21	11	3	9	14	9
Gm51986	1	0	0	0	0	0	0	0	0	1	0	0
Ccdc177	7	12	6	11	4	8	12	10	0	7	3	1
Susd6	6761	6193	3817	4998	5007	5129	6021	4821	2612	5108	5456	4811
Gm23298	0	0	0	0	0	0	0	0	0	0	0	0
1700052I22Rik	0	0	0	0	0	0	0	0	0	0	0	0
Gm20337	42	36	22	19	19	20	27	26	26	11	27	58
Srsf5	4046	4604	4040	4564	3419	5256	5436	3390	1920	3292	4574	5124
Slc10a1	1	3	5	0	0	0	0	4	0	1	2	4
Smoc1	58	65	34	135	108	110	31	61	2	56	223	104
Mir3067	0	0	0	0	0	0	0	0	0	0	0	0
Slc8a3	26	18	2	5	29	14	12	42	0	11	10	12
Gm3693	0	0	0	0	0	0	0	0	0	0	0	0
Gm53730	0	0	0	0	0	0	3	1	0	0	0	1
S2bpcox16	0	0	0	0	0	0	0	0	0	0	0	0
Cox16	50	50	66	63	44	48	74	39	32	48	83	33
Gm4787	4	18	11	12	10	14	13	8	1	9	13	7
Adam4	11	15	8	13	8	12	17	8	3	16	11	3
Synj2bp	606	777	399	775	591	751	619	605	199	804	787	524
Adam21	0	3	0	0	0	0	1	0	2	3	1	0
Med6	254	282	192	312	250	324	256	252	82	241	304	186
Ttc9	50	79	46	62	39	59	26	58	15	45	44	58
Map3k9	451	321	263	467	442	573	551	496	185	382	474	482
Gm30706	5	5	4	4	5	7	7	0	3	6	4	5
Pcnx1	1371	1086	583	1062	967	1336	905	1437	221	826	1015	881
Gm30799	3	4	6	3	3	1	2	6	0	2	0	2
Sipa1l1	1482	1662	796	1909	1242	1637	1340	1528	294	1754	1412	1472
Gm30916	0	0	0	0	0	0	0	0	0	0	0	0
Gm51987	5	3	1	6	4	13	13	12	0	11	2	6
Gm31064	0	0	0	0	0	0	0	0	0	0	0	2
Gm30966	0	0	0	0	0	0	0	0	0	0	2	2
Rgs6	70	59	39	71	65	57	10	67	17	104	57	49
Gm22149	0	0	0	0	0	0	0	0	0	0	0	0
1700085C21Rik	0	0	0	0	0	0	0	0	0	0	0	0
Gm31308	0	0	0	1	0	1	1	0	0	3	0	0
Gm31187	0	0	0	0	0	0	0	0	0	0	0	0
1700030I03Rik	0	0	0	0	0	0	0	0	0	0	0	0
Gm51988	0	0	0	0	0	0	0	0	0	4	0	0
Gm53731	0	0	0	0	0	0	0	0	0	0	0	0
Dpf3	94	127	95	106	77	124	107	106	26	121	83	98
Dcaf4	145	162	109	152	162	206	178	191	37	163	219	110
Zfyve1	1655	1276	707	1166	1232	1265	1615	1192	549	986	1097	1514
Rbm25	1419	1809	1050	1706	1486	1867	1792	1586	900	1568	1925	1497
Psen1	4240	4639	2499	4290	4134	4645	4252	3957	1287	4161	3768	2567
Papln	120	84	13	146	50	110	85	91	15	111	109	98
Numb	1155	923	301	1026	765	1074	1047	992	263	842	729	922
Gm46367	4	15	7	21	12	9	4	15	6	16	2	21
Gm31386	2	0	0	0	0	1	1	2	1	0	0	2
Heatr4	3	0	0	2	2	3	5	4	0	1	8	5
Riox1	227	141	218	266	203	244	224	221	70	234	284	220
Acot2	234	178	61	181	89	142	184	151	38	181	178	340
Acot1	253	209	106	254	101	186	140	144	47	235	286	295
Gm40474	7	1	3	3	1	7	5	0	0	3	2	9
Acot4	477	396	252	385	272	308	416	318	164	342	353	306
Acot3	7	0	0	0	0	0	3	2	0	0	1	4
Acot5	6	0	0	1	2	3	4	3	1	1	2	6
Acot6	47	38	25	41	50	44	23	33	2	45	26	83
Dnal1	56	56	65	66	69	56	36	80	2	67	70	102
Pnma1	17	10	10	10	4	12	10	5	5	2	7	4
Mideas	2796	1942	1586	1994	2378	2660	3429	2181	1524	1492	1895	2010
Gm40476	30	13	24	8	8	11	13	15	13	5	7	17
Gm31513	14	7	14	16	6	14	16	17	15	3	5	13
Gm51953	1	5	5	9	7	6	9	2	7	4	18	2
Gm46319	42	35	19	11	27	24	26	10	5	17	14	13
Ptgr2	1934	2143	1263	1763	1431	1709	1976	1844	711	1930	1905	1241
Zfp410	437	503	388	498	395	464	553	394	188	412	488	471
Fam161b	32	50	25	33	34	27	26	38	8	39	23	23
Coq6	405	349	254	430	339	390	396	328	109	347	359	313
Entpd5	18468	15042	9909	13787	13135	15977	20120	15842	4950	14304	14211	11841
Bbof1	26	38	19	30	29	33	34	36	12	33	37	33
Rnf113a2	166	179	138	213	199	256	200	172	58	181	232	181
Aldh6a1	468	418	102	390	400	502	419	550	61	429	378	488
Lin52	170	182	114	145	166	195	154	176	62	182	194	127
Vsx2	0	0	0	0	0	0	0	0	0	0	0	0
Abcd4	270	269	257	299	267	304	372	274	140	297	285	218
Vrtn	0	0	0	0	0	0	0	0	0	0	0	0
Syndig1l	3	5	1	6	5	4	2	3	0	0	4	4
Npc2	2212	2145	2263	2320	2318	2500	2589	2015	850	2081	2695	1947
Isca2	430	470	418	461	395	497	594	342	214	450	548	308
Ltbp2	15	25	51	184	110	166	10	7	0	23	301	53
D030025P21Rik	0	0	0	0	0	0	0	0	0	0	2	1
Arel1	897	954	446	1057	882	1000	1033	1007	312	705	941	807
Fcf1	531	477	408	530	447	565	537	383	182	481	618	448
Ylpm1	833	827	492	998	799	1113	745	844	202	806	1078	713
Prox2	15	12	11	18	9	27	12	9	2	15	28	27
Prox2os	1	1	4	2	0	4	2	5	0	0	2	1
Dlst	5547	5304	4423	5357	4425	5475	6708	4720	2088	5149	5373	3969
Rps6kl1	68	50	59	75	57	61	66	43	34	58	57	72
Pgf	6	11	14	17	23	1	3	9	6	1	15	9
Eif2b2	570	499	261	742	604	645	632	583	161	520	569	611
Mlh3	158	158	125	223	146	200	119	212	21	191	199	155
Mir6938	0	0	0	0	0	0	0	0	0	0	0	0
Acyp1	74	93	75	87	70	82	105	80	22	85	120	57
Zc2hc1c	18	23	13	9	23	20	15	14	8	14	17	24
Nek9	1344	1361	844	1604	1383	1621	1336	1686	442	1308	1487	1432
Tmed10	4404	4553	2822	4778	4112	4696	5532	4541	1429	3981	4331	4362
Gm29709	1	3	1	2	4	1	4	2	1	1	0	0
Gm40477	1	0	0	0	0	0	0	0	0	0	0	0
Gm38543	18	7	9	6	5	6	14	4	7	4	4	14
Fos	3347	888	472	565	1182	867	1522	1769	1120	341	276	416
Gm32296	0	0	0	0	0	0	0	0	0	0	0	0
Gm32348	0	1	0	0	0	0	0	0	0	0	0	0
Jdp2	44	65	82	139	61	49	16	73	20	54	85	106
Batf	1	16	33	48	24	45	1	3	6	20	133	18
n-R5s64	0	0	0	0	0	0	0	0	0	0	0	0
Flvcr2	3	4	11	3	1	7	0	4	2	10	4	2
Gm40478	0	0	0	0	0	0	0	0	0	0	0	0
Erg28	1202	1277	1162	1469	1055	1225	1684	979	517	1203	1440	800
Ttll5	183	174	86	233	158	232	147	181	33	200	207	107
Gm51990	0	0	0	0	0	2	0	0	0	1	1	1
Gm51989	0	0	0	0	0	0	0	0	0	0	0	0
Tgfb3	48	52	75	94	54	33	14	76	23	27	44	81
Gm37804	2	1	1	0	2	1	1	0	0	0	4	3
Ift43	305	341	242	319	274	348	381	284	152	315	297	237
Gm805	0	0	0	0	0	0	0	0	0	0	0	0
Gm32473	0	0	0	0	0	0	0	0	0	0	0	0
Gm40481	0	0	3	0	0	0	0	0	0	0	0	0
Gpatch2l	428	429	279	503	439	495	450	491	145	366	483	479
Gm32666	0	0	0	3	0	0	3	0	0	0	0	2
Gm40483	0	0	0	0	0	0	0	0	0	0	0	0
Esrrb	2	9	0	6	18	13	9	15	7	7	7	4
Gm53732	0	0	0	0	0	0	0	0	0	0	0	0
Gm22004	0	0	0	0	0	0	0	0	0	0	0	0
Vash1	27	28	28	60	21	60	19	45	34	49	39	35
Angel1	133	174	110	196	146	281	167	169	47	167	193	134
Gm32755	0	0	0	0	0	0	0	0	0	0	0	0
Lrrc74a	0	0	0	0	0	0	0	0	0	0	0	0
Gm53733	0	2	0	0	0	0	0	0	0	0	0	1
Gm32806	0	0	1	0	1	0	0	4	0	0	0	0
Gm51955	0	0	2	0	0	1	0	0	0	1	1	0
Gm40491	0	0	10	2	0	2	0	4	0	0	1	0
Gm53734	0	0	0	0	0	0	0	0	0	0	0	0
Irf2bpl	1013	863	446	1159	1205	1126	1267	1199	349	985	1289	964
Gm26698	1	2	2	3	2	0	9	4	4	2	0	7
Gm53735	1	0	0	0	0	0	0	0	0	0	0	0
Gm32934	0	0	1	1	0	1	0	0	0	0	0	4
Cipc	5517	8135	6909	7077	4467	5996	6604	4917	1988	7663	7231	4177
Zdhhc22	1	6	11	2	4	11	1	4	6	3	6	1
Tmem63c	17	20	21	9	17	27	0	15	0	24	8	18
Ngb	213	107	170	77	160	111	3	141	3	107	98	60
Pomt2	254	254	158	301	209	266	220	242	48	277	263	130
Gstz1	672	571	384	604	538	738	689	689	217	568	615	531
Tmed8	164	182	155	340	280	321	82	236	46	225	502	237
Gm6566	0	0	0	0	0	0	0	0	0	0	0	0
Samd15	0	4	3	2	3	1	0	0	0	0	6	2
Noxred1	2	5	10	8	14	16	6	1	9	10	30	8
Vipas39	782	824	512	780	767	875	829	754	228	870	873	583
Ahsa1	1141	1350	915	1484	1202	1371	1119	1021	209	1516	1387	831
Gm53736	3	1	1	3	1	2	2	0	2	3	4	6
Ism2	9	4	6	7	17	5	0	10	3	13	4	0
Gm51956	1	1	5	2	0	1	0	1	0	0	1	0
Sptlc2	5601	4782	2557	4421	4521	4729	5960	4495	1752	3978	4023	5349
Gm33444	142	97	59	43	66	56	61	23	30	51	59	189
Alkbh1	99	92	62	86	90	132	93	80	27	108	147	84
Mir3068	0	0	2	0	0	1	0	1	0	0	0	2
Nrp	13	3	31	1	9	10	13	4	17	6	10	2
Slirp	229	247	241	220	231	216	290	171	88	235	250	151
Snw1	1110	1140	640	1283	1069	1280	1015	1176	342	1066	1066	963
Eif1ad8	0	0	0	0	0	0	0	0	0	0	0	0
Oog1	0	0	0	0	0	0	0	0	0	0	0	0
Eif1ad6	0	0	0	0	0	0	0	0	0	0	0	0
Ubl5b	0	0	0	0	0	0	0	0	0	0	0	0
Gm21559	0	0	0	0	0	0	0	0	0	0	0	0
Eif1ad19	0	0	0	0	0	0	0	0	0	0	0	0
Eif1ad2	0	0	0	0	0	0	0	0	0	0	0	0
Ubl5c	0	0	0	0	0	0	0	0	0	0	0	0
Gm1995	0	0	0	0	0	0	0	0	0	0	1	0
Eif1ad3	0	0	1	0	0	0	0	0	0	0	0	0
Eif1ad4	0	0	0	0	0	0	0	0	0	0	0	0
Gm2042	0	0	0	0	0	0	0	0	0	0	0	0
Eif1ad5	0	0	0	0	0	0	0	0	0	0	0	0
Gm51519	0	0	0	0	0	0	0	0	0	0	0	0
Eif1ad16	0	0	0	0	0	0	0	0	0	0	0	0
Gm46993	0	0	0	0	0	0	0	0	0	0	0	0
Gm8587	0	0	0	0	0	0	0	0	0	0	0	0
Gm5955	0	0	0	0	0	0	0	0	0	0	0	0
Pramel51	0	0	0	0	0	0	0	0	0	0	0	0
Eif1ad7	0	0	0	0	0	0	0	0	0	0	0	0
Gm7104	0	0	0	0	0	0	0	0	0	0	0	0
Eif1ad15	0	0	0	0	0	0	0	0	0	0	0	0
Adck1	206	218	195	239	189	230	201	169	48	202	243	101
3200001D21Rik	0	0	0	0	0	0	0	0	0	0	0	1
4930473H19Rik	0	0	0	0	0	0	0	0	0	0	0	0
Nrxn3	10	9	0	2	10	6	0	2	0	7	1	7
Gm40537	0	0	0	0	0	0	0	0	0	0	0	0
Gm53737	0	0	0	0	0	0	0	0	0	0	0	0
Gm40538	0	0	0	0	0	0	0	0	0	0	0	0
Dio2	14	2	9	4	4	2	1	20	0	5	6	9
Gm26512	0	0	0	0	0	0	0	0	0	0	0	0
Gm23195	0	0	0	0	0	0	0	0	0	0	0	0
Cep128	72	55	19	98	75	96	61	52	22	63	73	45
5430427M07Rik	104	132	135	69	62	53	42	13	5	169	103	25
Tshr	2	1	1	0	4	0	0	7	0	1	8	6
Gm40541	0	0	0	0	0	0	0	0	0	0	0	0
Gtf2a1	441	612	372	643	493	614	623	428	139	575	775	462
Gm25776	0	0	0	0	0	0	0	2	0	0	0	0
Ston2	2584	2254	1182	1662	1767	2086	2506	2090	1416	1550	1423	1754
Gm16876	84	47	36	34	49	37	65	54	33	20	40	20
Gm34718	0	0	1	0	0	1	0	0	1	1	0	0
Sel1l	2210	2624	1179	2456	1977	2437	2399	1999	660	2268	2389	1859
Gm40548	0	0	0	0	0	1	0	0	0	0	0	0
Gm40892	6	11	3	33	27	16	4	1	17	12	39	15
Gm34869	0	0	0	0	0	0	0	0	0	0	0	0
4930559C10Rik	0	0	0	0	0	0	0	0	0	0	0	0
Gm23249	0	0	0	0	0	0	0	0	0	0	0	0
Mir8099-2	0	0	0	0	0	0	0	0	0	0	0	0
Gm26055	0	0	0	0	0	0	0	0	0	0	0	0
Gm40551	0	0	0	0	0	0	0	0	0	0	0	0
Gm22246	0	0	0	0	0	0	0	0	0	0	0	0
Flrt2	17	44	17	52	28	19	0	52	0	60	33	18
1700019M22Rik	0	0	0	0	0	0	0	0	0	0	0	0
Gm40552	0	0	0	0	0	0	0	0	0	0	0	0
Gm35274	0	0	0	0	0	0	0	0	0	0	0	0
Gm35326	0	0	0	0	0	0	0	0	0	0	0	0
Gm47415	0	0	0	0	0	0	0	0	0	0	0	0
Galc	877	782	423	673	495	701	1080	894	303	508	624	675
Gpr65	38	23	35	78	82	40	20	27	14	38	110	39
Kcnk10	9	13	6	8	8	10	5	5	0	10	8	1
Gm40893	0	0	0	0	0	0	0	0	0	0	1	0
Gm25486	0	0	0	0	0	0	0	0	0	0	0	0
Spata7	47	66	46	69	82	72	105	122	29	43	59	119
Ptpn21	372	349	241	336	307	358	247	374	113	339	246	321
Zc3h14	737	696	351	950	734	981	737	895	248	729	780	778
Eml5	32	48	60	62	49	80	16	42	2	72	76	87
Gm35463	3	7	2	0	5	0	3	2	0	3	2	0
Ttc8	32	25	16	42	43	30	8	55	4	26	40	25
Gm40554	0	0	0	0	0	0	0	0	0	0	0	0
4930474N09Rik	1	0	0	0	1	0	0	0	0	0	1	0
Foxn3	1113	1036	588	963	1232	1409	1281	1279	402	953	1270	872
Gm46371	10	11	8	6	9	10	12	4	15	10	14	7
3300002A11Rik	1	0	0	0	1	0	0	0	0	0	0	0
Gm51999	1	1	0	0	2	4	4	1	1	3	0	1
Gm26839	1	0	0	2	0	0	0	0	0	0	0	0
Gm53755	0	0	2	5	1	2	0	0	0	1	6	0
Gm35644	0	0	0	0	0	0	0	0	0	0	1	0
1700064M15Rik	0	0	0	0	0	0	0	0	0	0	0	0
Gm53756	835	747	1564	511	646	516	603	455	2036	588	768	451
Gm19951	0	14	82	111	51	70	1	0	2	16	147	37
Efcab11	14	11	8	27	7	15	29	21	10	8	16	19
Tdp1	128	102	95	235	148	159	125	113	19	134	182	99
Gm57807	0	1	0	3	0	1	0	0	0	1	1	0
Kcnk13	3	12	8	5	7	9	4	20	7	5	10	11
Gm51957	0	0	0	0	0	0	0	0	0	0	0	0
Psmc1	1961	1936	1715	2172	1844	2087	2089	1651	679	1676	2165	1610
Nrde2	387	358	397	402	348	387	354	293	112	326	464	336
Gm36263	0	0	0	0	0	0	0	0	0	0	0	0
Gm10433	23	30	21	28	21	31	26	28	7	28	13	12
Calm1	24205	28153	17925	26755	21101	23037	28625	21591	10010	22982	22177	18506
Gm40557	2	4	0	0	0	0	0	2	0	0	0	0
Gm10432	7	3	4	5	1	8	3	12	2	5	6	4
Ttc7b	185	233	147	250	178	131	108	186	19	179	171	123
Gm51958	1	0	2	0	0	0	0	0	0	0	1	3
Gm53757	0	0	0	0	6	0	0	0	0	0	0	0
Gm36375	0	1	5	0	0	0	0	1	0	2	1	0
Rps6ka5	93	82	31	99	114	97	47	59	9	96	195	70
Gm40558	0	0	0	0	0	0	0	0	0	0	0	0
Gm25801	0	0	0	0	0	0	0	0	0	0	0	0
Dglucy	466	348	212	453	451	610	547	607	91	425	366	258
Gpr68	28	31	22	88	53	60	13	22	4	44	95	33
Gm36572	3	4	3	9	3	12	11	10	1	8	9	2
Ccdc88c	883	1080	740	1441	1060	1535	1046	1159	465	1068	1476	894
A630072L19Rik	2	0	5	1	0	3	0	0	0	0	3	5
Gm36756	0	1	1	2	2	1	0	0	0	1	3	0
Mir1190	0	0	0	0	0	0	0	0	0	0	0	0
Ppp4r3a	1082	1365	641	1379	1079	1387	1325	1216	353	1302	1399	940
Gm47639	5	11	3	3	1	9	4	5	0	1	6	4
D130020L05Rik	5	7	14	5	7	5	14	8	0	4	12	2
Kif4-ps	0	0	0	0	0	0	0	0	0	0	0	0
Gm22749	0	0	0	0	0	0	0	0	0	0	0	0
Catsperb	0	0	0	0	0	0	0	1	0	0	0	3
Tc2n	160	193	46	186	121	223	176	202	26	259	222	360
Fbln5	101	122	51	143	108	88	45	166	15	120	89	85
Trip11	1354	1343	494	1390	1042	1390	1249	1269	272	1226	1159	1298
Gm20036	16	14	10	15	13	9	17	19	7	5	14	11
Atxn3	561	522	329	549	619	774	674	629	231	610	591	517
Ndufb1	745	888	971	656	667	730	1070	675	353	698	977	522
Cpsf2	714	740	533	1216	715	988	702	820	161	787	998	606
Slc24a4	2	0	2	1	3	0	0	0	0	3	1	0
Gm25203	0	0	0	0	0	0	0	0	0	0	0	0
Rin3	101	177	190	340	276	209	70	125	31	143	521	204
Lgmn	1068	1086	955	1362	1096	1081	842	942	550	882	1498	1166
Gm30198	0	0	5	0	0	0	0	1	0	0	1	0
Golga5	864	921	527	1026	825	1049	1046	847	278	889	992	804
Chga	664	817	468	648	653	1035	838	810	189	591	710	499
Itpk1	6777	4763	5098	4726	4655	5028	8038	4880	4295	3571	3937	6087
Mir1936	0	1	0	0	0	1	0	0	0	0	0	0
Gm30296	1	1	0	0	2	0	0	4	0	1	0	0
Gm20604	0	0	0	0	0	0	0	0	0	0	0	0
Moap1	0	0	2	0	0	1	0	0	0	0	0	0
Lyset	180	262	161	237	157	249	229	149	43	231	250	159
Gon7	59	75	48	60	60	89	71	53	13	64	97	22
Ubr7	424	475	245	588	415	528	454	454	146	450	486	442
Btbd7	1354	1330	621	1338	1314	1487	1283	1453	367	1381	1405	1069
Cox8c	0	0	0	0	0	0	0	0	0	0	1	0
Unc79	14	11	9	5	4	5	2	1	0	15	1	8
Prima1	98	134	166	164	128	76	1	110	6	189	96	43
Fam181a	0	0	0	0	0	0	0	0	0	0	0	0
Gm29508	0	0	0	0	0	0	0	0	0	0	0	0
Asb2	376	382	457	547	568	331	53	448	54	420	692	246
Gm15523	0	4	2	7	4	1	0	1	6	2	3	0
Otub2	26	48	27	48	42	33	12	47	4	48	64	23
Ddx24	858	1005	581	1315	969	1161	913	931	187	986	1227	847
Gm53758	0	0	1	0	0	0	0	0	0	0	3	0
Ifi27l2a	132	98	320	265	311	171	85	311	151	76	348	137
Ifi27	901	595	987	610	773	613	847	725	299	518	791	575
Gm53759	1	0	0	0	0	0	0	1	0	1	0	1
Ifi27l2b	1797	1069	1167	865	1175	889	1487	787	325	751	976	926
Ppp4r4	7	5	2	7	7	9	1	9	0	1	11	1
Serpina10	0	1	6	10	9	16	0	0	0	1	26	2
Serpina6	0	0	0	0	0	0	0	0	0	0	0	0
Serpina16	0	0	0	0	0	0	0	0	0	0	0	0
Gm46373	1	0	1	0	0	0	0	0	0	0	0	0
Serpina1f	0	0	0	0	0	0	0	0	0	0	0	0
Serpina1b	1	1	28	53	31	29	1	2	0	7	76	7
Serpina1d	0	0	2	0	0	5	0	1	0	0	3	3
Serpina1a	0	1	0	4	3	0	0	0	0	0	6	0
Serpina1c	0	1	11	9	6	7	0	2	0	0	23	0
Serpina1e	0	7	53	46	74	77	1	0	0	8	118	11
Serpina11	1	0	2	1	1	1	0	0	5	0	4	0
Serpina9	4	1	1	2	8	5	0	1	0	1	0	1
Serpina12	0	0	1	1	1	0	0	0	0	0	4	0
Gm31271	0	0	0	0	0	0	0	0	0	0	0	0
Serpina4-ps1	0	0	0	0	0	0	0	0	0	0	0	0
Serpina5	0	0	0	0	0	0	0	0	0	0	0	0
Serpina3a	0	0	0	0	0	0	0	0	0	0	0	2
Serpina3b	0	0	0	0	0	0	0	0	0	0	0	0
Serpina3c	0	10	1	5	10	3	0	19	6	0	8	22
Serpina3f	4	2	8	17	3	9	6	2	0	2	32	29
Serpina3g	57	72	218	318	209	188	22	44	31	74	701	118
Serpina3h	0	0	2	0	1	0	0	0	0	0	2	1
Serpina3i	0	0	6	5	3	3	0	1	2	0	2	0
Mir12183	0	0	0	0	0	0	0	0	0	0	0	0
Serpina3j	0	0	0	0	0	0	0	0	0	0	0	0
Serpina3k	0	2	0	2	0	0	0	7	0	0	0	7
Serpina3m	7	6	7	27	8	1	0	2	0	14	25	43
Gm40561	0	0	0	0	0	0	0	0	0	0	0	0
Serpina3n	464	353	256	1567	850	662	84	211	61	654	1310	2506
Gm24334	0	0	0	0	0	0	0	0	0	0	0	0
Gm40562	0	0	0	0	0	0	0	0	0	0	0	0
Gsc	3	0	4	2	2	0	4	0	4	0	2	2
Gscdt	0	0	0	0	0	0	0	0	0	0	0	0
Gm53760	1	1	1	0	0	0	0	0	0	0	0	0
Gm31573	0	0	0	0	0	0	0	0	0	0	0	1
Dicer1	1092	1076	605	1435	992	1276	1055	1162	248	1172	1242	1146
Clmn	6061	7097	4160	6001	5647	7995	7119	6939	2857	5923	6070	7109
Gm53761	7	0	4	1	0	0	0	0	0	6	1	0
Syne3	42	62	47	100	70	42	37	50	20	45	91	72
Gm31742	0	0	0	0	0	0	0	0	0	0	0	0
Snhg10	6	14	5	14	8	16	8	15	4	18	20	13
Scarna13	0	1	0	0	1	0	0	0	0	0	0	1
Mir3069	0	0	0	0	0	0	0	0	0	0	0	0
Glrx5	2011	1996	3424	1525	1483	1621	2564	1408	1978	1556	2247	1079
Gm46374	19	10	3	2	3	12	12	13	1	8	9	6
Gm31884	0	3	0	0	0	2	0	0	0	0	0	0
Gm31829	0	0	1	0	0	0	0	0	0	0	0	0
Gm32062	0	0	0	0	0	0	0	0	0	0	0	0
Tcl1b2	0	0	0	0	0	0	0	1	0	0	0	0
Tcl1b1	0	0	0	0	0	0	0	0	0	0	0	0
Tcl1b5	0	0	0	0	0	0	0	0	0	0	0	0
Tcl1b3	0	0	0	0	0	0	0	0	0	0	0	0
Tcl1b4	0	0	0	0	0	0	0	0	0	0	0	0
Tcl1	0	0	0	0	0	0	0	0	0	0	0	0
Gm53762	0	0	2	0	0	0	0	0	0	0	0	0
Gm53763	0	0	0	0	0	0	0	0	0	0	0	0
Tunar	0	0	0	1	1	0	0	0	0	0	0	0
Gm2721	0	0	0	0	0	0	0	0	0	0	0	0
D430019H16Rik	38	42	28	40	47	34	3	56	0	40	46	27
AU015791	5	18	1	16	1	9	21	12	4	5	11	3
Gm40565	0	2	0	0	0	2	0	1	0	1	0	1
Bdkrb2	300	311	94	496	288	287	94	200	56	363	257	177
Bdkrb1	0	12	9	18	8	11	5	8	0	13	7	17
Atg2b	620	589	444	736	534	875	622	645	197	639	776	626
Gskip	564	454	381	459	480	465	620	429	324	405	423	447
Ak7	7	2	6	8	3	7	9	1	1	2	6	1
Papola	3273	3485	1368	3816	2866	3617	3250	3281	862	3318	3382	2458
Gm19554	0	3	0	0	0	0	0	0	0	0	0	0
Gm32370	0	1	0	1	0	0	0	0	0	0	0	0
Vrk1	364	332	246	477	407	482	424	256	88	337	467	195
Gm32723	0	0	0	0	0	0	0	0	0	0	0	1
Gm32635	0	0	0	5	0	0	0	0	0	0	0	0
Gm32776	0	0	0	0	0	0	0	0	0	0	0	0
Gm24986	0	0	0	0	0	0	0	0	0	0	0	0
Gm32830	0	0	0	0	0	0	0	0	0	0	0	0
1700121N20Rik	0	0	0	0	0	0	0	0	0	0	0	0
Gm51969	0	0	0	0	0	0	0	0	0	0	0	0
Gm32876	0	0	0	0	0	0	0	0	0	0	0	0
Gm32935	0	0	0	0	0	0	0	0	0	0	0	0
Gm46320	0	0	0	0	0	0	0	0	0	0	0	0
4933406K04Rik	0	0	0	0	0	0	0	0	0	0	0	0
Gm52000	0	0	0	0	0	0	0	0	0	0	0	0
Gm52001	0	0	0	0	0	0	0	0	0	0	0	0
Gm40569	0	0	0	0	0	0	0	0	0	0	0	0
1700013N06Rik	0	0	0	0	0	0	0	0	0	0	0	0
Gm16087	0	0	0	0	0	0	0	0	0	0	0	0
Gm16086	0	0	0	0	0	0	0	0	0	0	0	0
Gm53764	0	0	0	0	0	0	0	0	0	0	0	0
Gm16084	0	0	1	0	0	0	0	0	0	0	0	0
Gm2800	0	0	0	0	0	1	0	0	0	0	0	0
Gm33236	0	0	0	0	0	0	0	0	0	0	0	2
Gm53765	0	0	1	0	0	1	1	1	7	0	0	1
4930465M20Rik	0	0	0	0	0	0	0	0	0	1	1	0
Gm33341	0	0	0	0	0	0	0	0	0	0	0	0
Bcl11b	385	528	322	652	378	499	338	468	75	570	625	237
Setd3	2466	2755	1958	2697	2118	2596	2816	2287	907	2456	2486	1706
Ccnk	766	690	462	882	638	786	746	634	236	739	788	584
Ccdc85c	952	1104	640	1134	956	945	1139	1179	399	859	733	943
Hhipl1	4	9	0	15	6	4	0	9	0	5	5	12
Cyp46a1	4	5	12	1	0	2	3	4	0	4	7	3
Eml1	402	545	369	526	415	252	54	572	24	378	267	275
Gm16596	3	2	2	0	2	1	6	9	0	1	0	26
Evl	97	143	221	358	265	256	51	118	23	150	511	165
Gm53766	1	3	6	4	4	9	4	6	0	7	3	16
Mir342	0	0	0	0	0	0	0	0	0	1	0	1
Degs2	4675	4901	8177	4237	4106	4494	5379	3481	1894	4615	4970	2840
Gm33467	32	60	47	50	19	47	40	30	14	38	44	60
Gm40572	70	76	69	44	66	39	60	45	33	55	67	26
Gm33628	1	0	6	4	0	1	1	1	0	1	0	1
Gm33682	1	7	13	6	5	13	10	5	3	5	10	23
Gm34220	23	17	24	14	13	18	14	12	7	15	23	10
Yy1	1473	1634	714	1834	1584	2061	1736	1833	519	1659	1710	1497
Slc25a29	91	129	120	85	100	116	104	85	22	100	98	58
Gm53767	22	27	8	29	11	35	13	33	1	25	27	24
Mir345	0	0	0	0	0	0	0	0	0	0	0	0
Slc25a47	39	46	34	41	28	40	58	43	24	45	32	68
Wars1	1557	1573	1269	1854	1391	1888	1575	1446	423	1601	1662	1350
Gm22079	0	0	1	0	0	0	2	0	0	4	1	0
Wdr25	84	81	77	72	105	78	97	93	34	73	84	69
Begain	10	13	25	16	11	16	2	11	2	9	9	10
Gm52002	0	2	0	3	0	0	0	0	0	0	0	0
Dlk1	2	1	6	2	2	7	5	0	0	9	10	2
Gm34081	0	0	0	0	0	0	0	0	0	0	0	0
Gm34017	0	0	0	0	0	0	0	0	0	0	0	0
Meg3	88	200	191	98	71	181	7	74	4	236	67	72
Mir1906-1	0	0	0	0	0	0	0	0	0	0	0	0
Mir770	0	0	0	0	0	0	0	0	0	0	0	0
Rtl1	11	15	31	8	11	21	4	9	1	15	4	9
Mir673	0	0	0	0	0	0	0	0	0	0	0	0
Mir493	0	0	0	0	0	0	0	0	0	0	0	0
Mir337	0	0	0	0	0	0	0	0	0	0	0	0
Mir3544	0	0	0	0	0	0	0	0	0	0	0	0
Mir540	0	0	0	0	0	0	0	0	0	0	0	0
Mir665	0	0	0	0	0	0	0	0	0	0	0	0
Mir3070a	0	0	0	0	0	0	0	0	0	0	0	0
Mir3070b	0	0	0	0	0	0	0	0	0	0	0	0
Mir431	0	0	0	0	0	0	0	0	0	0	0	0
6430411K18Rik	0	0	0	0	0	0	0	0	0	0	0	0
Mir433	0	0	0	0	0	0	0	0	0	0	0	0
Mir127	0	0	0	0	0	0	0	0	0	0	0	0
Mir434	0	0	0	0	0	0	0	0	0	0	0	0
Mir432	0	0	0	0	0	0	0	0	0	0	0	0
Mir3071	0	0	0	0	0	0	0	0	0	0	0	0
Mir136	0	0	0	0	0	0	0	0	0	0	0	0
Rian	92	238	156	151	148	140	4	90	2	239	96	69
Mir341	0	0	0	0	1	0	0	0	0	0	0	0
Mir1188	1	0	0	0	0	0	0	0	0	0	0	0
Mir370	0	0	0	0	0	0	0	0	0	0	0	0
Gm24564	0	0	0	0	0	0	0	0	0	0	0	0
AF357425	0	0	0	0	0	0	0	0	0	0	0	0
AF357426	0	0	0	0	0	0	0	0	0	0	0	0
DQ267100	0	0	0	0	0	0	0	0	0	0	0	0
AF357359	0	8	2	0	13	1	0	4	0	0	1	3
DQ267101	0	0	0	0	0	0	0	0	0	0	0	0
Gm23508	0	0	0	0	0	0	0	0	0	0	0	0
Gm57588	0	0	0	1	0	0	0	0	0	0	0	0
Gm26922	0	0	0	0	0	0	0	0	0	0	0	0
DQ267102	0	0	0	0	0	0	0	0	0	0	0	0
Gm25357	0	0	0	0	0	0	0	0	0	1	0	0
AF357428	0	0	0	0	0	0	0	0	0	0	0	0
Gm23736	0	0	0	0	0	0	0	0	0	0	0	0
AF357341	0	0	0	0	0	0	0	0	0	0	0	0
Mir882	0	0	0	0	0	0	0	0	0	0	0	0
Gm22981	0	0	0	0	0	0	0	0	0	0	0	0
Gm25856	0	0	0	0	0	0	0	0	0	0	0	0
Gm23787	0	0	0	0	0	0	0	0	0	0	0	0
Gm25854	0	0	0	0	0	0	0	0	0	0	0	0
Gm22205	0	0	0	0	0	0	0	0	0	0	0	0
Mir379	0	0	0	0	0	0	0	0	0	0	0	0
Mir411	0	0	0	0	0	0	0	0	0	0	0	0
Mir299a	0	0	0	0	0	0	0	0	0	0	0	0
Mir299b	0	0	0	0	0	0	0	0	0	0	0	0
Mir380	0	0	0	0	0	0	0	0	0	0	0	0
Mir1197	0	0	0	0	0	0	0	0	0	0	0	0
Mir323	0	0	0	0	0	0	0	0	0	0	0	0
Mir758	0	0	0	0	0	0	0	0	0	0	0	0
Mir329	0	0	0	0	0	0	0	0	0	0	0	0
Mir494	0	0	0	0	0	0	0	0	0	0	0	0
Mir679	0	0	0	0	0	0	0	0	0	0	0	0
Mir1193	0	0	0	0	0	0	0	0	0	0	0	0
Mir666	0	0	0	0	0	0	0	0	0	0	0	0
Mir543	0	0	0	0	0	0	0	0	0	0	0	0
Mir495	0	0	0	0	0	0	0	0	0	0	0	0
Mir667	0	0	0	0	0	0	0	0	0	0	0	0
Mir376c	0	0	0	0	0	0	0	0	0	0	0	0
Mir654	0	0	0	0	0	0	0	0	0	0	0	0
Mir376b	0	0	0	0	0	0	0	0	0	0	0	0
Mir376a	0	0	0	0	0	0	0	0	0	0	0	0
Mir300	0	0	0	0	0	0	0	0	0	0	0	0
Mir381	0	0	0	0	0	0	0	0	0	0	0	0
Mir487b	0	0	0	0	0	0	0	0	0	0	0	0
Mir539	0	0	0	0	0	0	0	0	0	0	0	0
Mir544	0	0	0	0	0	0	0	0	0	0	0	0
Mir382	0	0	0	0	0	0	0	0	0	0	0	0
Mir134	0	1	0	0	0	0	0	0	0	0	0	0
Mir668	0	0	0	0	0	0	0	0	0	0	0	0
Mir485	0	0	0	0	0	0	0	0	0	0	0	0
Mirg	1	8	4	6	0	7	0	1	0	3	5	0
Mir453	0	0	0	0	0	0	0	0	0	0	0	0
Mir154	0	0	0	0	0	0	0	0	0	0	0	0
Mir496a	0	0	0	0	0	0	0	0	0	0	0	0
Mir377	0	0	0	0	0	1	0	0	0	0	0	0
Mir541	0	0	0	0	0	0	0	0	0	0	0	0
Mir409	0	0	0	0	0	0	0	0	0	0	0	0
Mir412	0	0	0	0	0	0	0	0	0	0	0	0
Mir369	0	0	0	0	0	0	0	0	0	0	0	0
Mir410	0	0	0	0	0	0	0	0	0	0	0	0
Mir3072	0	0	0	2	0	0	0	0	0	0	0	0
Gm34554	0	0	0	0	0	0	0	0	0	0	0	0
Gm34667	0	0	0	0	0	0	0	0	0	0	0	0
Gm40574	0	0	0	0	0	0	0	0	0	0	0	0
Gm34719	0	0	0	0	0	0	0	0	0	0	0	0
3110009F21Rik	0	0	0	0	0	0	0	0	0	0	0	0
Gm34785	0	0	0	0	0	0	0	0	0	0	0	0
Gm40575	0	0	0	0	0	0	0	0	0	0	0	0
Gm34895	0	0	0	0	0	0	0	0	0	0	0	0
Gm40576	0	0	2	1	1	0	0	0	0	0	1	0
Dio3os	1	10	5	1	0	8	2	1	1	1	6	3
Mir1247	0	0	0	0	0	0	0	1	0	0	0	0
Dio3	0	4	1	8	0	1	0	0	0	1	4	1
Gm6988	2	6	20	8	2	3	5	2	2	6	4	7
Gm40577	0	0	1	2	1	1	0	0	0	1	2	2
Ppp2r5c	3576	3647	2861	3460	3003	3623	3764	3048	1536	3371	3448	2814
Gm19605	27	20	31	35	22	36	26	32	1	34	33	23
B930059L03Rik	12	7	6	9	5	13	10	6	5	9	19	8
Gm35558	13	14	48	17	16	18	12	15	20	13	14	13
Dync1h1	5911	6102	4217	6639	5926	7191	5827	6257	2087	6186	6739	6136
1700001K19Rik	1	4	1	2	6	2	1	2	0	5	4	5
Gm53768	0	0	0	0	0	0	0	0	0	0	1	0
Hsp90aa1	3436	3541	3066	4160	2973	3383	2423	2447	829	3711	3778	2012
Wdr20	466	464	264	547	353	483	542	413	145	460	434	386
Mok	6	9	1	5	11	12	9	14	6	11	13	17
4921507G05Rik	5	2	8	3	0	1	7	6	0	1	0	1
n-TIaat6	0	0	0	0	0	0	0	0	0	0	0	0
Zfp839	200	173	138	217	175	253	213	232	82	186	224	188
Cinp	237	258	194	359	222	300	244	207	38	227	260	158
Tecpr2	203	191	133	301	169	247	258	302	55	223	216	275
Ankrd9	892	914	1169	1048	720	778	1439	988	636	733	853	1206
Gm51959	13	8	6	3	8	9	10	4	1	4	1	0
6030440G07Rik	2	3	1	4	1	1	6	0	2	6	2	1
Gm35846	0	0	0	0	0	0	0	0	0	0	0	0
Rcor1	1839	1951	789	2377	1675	2059	2025	2183	478	1974	1859	1792
4930595D18Rik	0	0	2	0	3	2	0	0	2	0	2	0
Traf3	588	779	429	1016	753	1009	627	756	153	711	1066	692
Gm51960	3	4	0	0	1	7	4	3	0	3	2	1
Amn	230	231	393	268	192	205	344	157	178	194	285	154
A230087F16Rik	0	1	2	0	0	0	0	1	0	0	0	0
Cdc42bpb	2319	2309	1002	2572	2189	2719	2260	2736	657	2241	1781	1983
Lbhd2	0	0	7	15	11	4	0	1	2	0	25	4
Exoc3l4	72	78	88	198	118	136	124	78	18	70	224	162
Tnfaip2	93	142	214	378	183	283	101	175	100	131	663	227
Gm40578	2	0	0	0	0	0	0	2	3	0	4	0
Gm266	4	6	10	14	7	5	0	8	0	10	16	1
Eif5	5362	6623	2879	6454	4766	6624	5424	5037	1285	6265	6558	3701
Snora28	6	15	4	12	12	13	9	11	0	13	11	8
2810029C07Rik	10	13	20	8	13	8	8	13	6	12	7	7
Mark3	1248	1296	847	1336	1080	1391	1406	1218	547	1162	1316	979
Ckb	2831	2386	4798	3014	2354	1691	441	3118	158	1789	2247	1750
Trmt61a	107	186	150	194	116	167	82	99	18	150	176	61
Gm51961	3	4	1	3	0	4	4	2	4	3	0	4
Gm36635	0	0	0	0	0	0	0	0	1	0	2	1
Bag5	215	248	144	356	238	338	216	248	68	276	286	214
Coa8	460	452	335	436	377	505	519	326	106	390	510	331
Klc1	1209	1327	1564	1308	1176	1509	1216	1175	681	1201	1228	977
Xrcc3	45	79	60	89	70	101	100	85	19	50	77	95
Zfyve21	799	733	685	588	656	752	726	605	270	676	635	476
Ppp1r13b	815	674	479	718	750	921	762	767	249	759	753	616
Gm53769	1	0	3	1	0	2	1	2	3	2	0	3
Gm57592	0	0	1	0	0	0	0	0	5	1	1	0
Gm40898	0	0	0	0	0	0	0	0	0	0	0	0
5033406O09Rik	101	136	129	116	137	123	197	127	89	95	79	114
Gm36757	8	6	2	3	2	8	6	9	2	6	1	1
Atp5mj	3596	3531	5404	3088	3026	3541	4584	2673	1819	3199	3897	2408
Tdrd9	4	2	0	0	3	2	0	2	0	0	2	0
Rd3l	0	0	0	0	1	0	0	0	0	0	0	0
Gm46381	0	0	0	0	0	0	0	0	0	0	0	0
Aspg	707	737	898	551	749	1098	1054	946	721	808	690	664
Mir3073a	0	0	0	0	0	0	0	0	0	0	0	0
Mir3073b	0	0	0	0	0	0	0	0	0	0	0	0
Mir203	0	0	0	0	0	0	0	0	0	0	0	0
Mir203b	0	0	0	0	0	0	0	0	0	0	0	0
Kif26a	57	118	116	191	103	71	9	105	17	163	109	87
Gm36894	1	0	0	0	0	0	0	0	0	2	0	1
Gm29890	0	0	2	0	1	0	0	0	0	2	0	0
E330035G20Rik	0	0	0	0	0	0	0	0	0	0	0	0
A730018C14Rik	0	0	0	0	0	0	0	0	0	0	0	0
B020018J22Rik	0	0	0	0	0	0	0	0	0	0	0	0
A530016L24Rik	0	5	0	3	1	0	0	12	0	0	0	5
Tmem179	20	39	48	16	24	28	2	37	0	50	19	16
Gm53770	0	0	0	0	0	0	0	0	0	0	0	0
Gm40584	0	0	0	0	0	0	0	0	0	0	0	0
Inf2	792	575	517	568	635	902	928	607	308	395	486	328
Gm30048	0	0	0	0	0	0	0	0	0	0	0	0
Adss1	26	13	5	26	25	24	9	19	4	6	36	17
Gm30101	0	0	0	1	2	0	0	0	0	0	0	0
Siva1	198	208	219	237	210	201	207	131	37	208	226	78
Akt1	2559	2758	1813	3391	2372	3268	2890	2695	699	2798	2798	2223
Mir6939	0	0	0	0	0	0	0	0	0	0	0	1
Gm30150	1	0	0	0	0	0	0	0	0	0	0	2
Zbtb42	513	544	411	510	460	587	494	389	171	546	475	327
Gm30298	0	0	1	3	8	7	1	6	0	1	2	1
Gm30238	2	0	0	0	0	0	4	0	0	0	1	0
Gm46382	10	19	39	7	9	33	37	15	7	15	12	11
Cep170b	2853	2951	1683	2965	2496	3261	2580	2497	705	2681	2453	2006
Mir6940	0	0	0	0	0	0	0	1	0	0	0	0
Pld4	67	55	143	264	223	188	25	78	58	79	419	87
Ahnak2	126	105	88	98	121	84	34	99	4	121	67	43
Clba1	30	33	69	34	36	48	24	55	12	43	74	50
Cdca4	270	304	190	447	341	421	357	268	63	276	368	208
Gm52009	3	7	2	3	3	9	10	6	0	3	8	1
Gpr132	15	32	78	108	107	120	18	12	10	36	250	51
Gm30461	0	0	1	9	1	3	0	0	0	1	7	3
1700127F24Rik	0	0	0	0	0	0	0	0	0	0	0	0
Jag2	63	92	64	121	62	102	53	131	8	63	60	83
Mir6941	0	0	0	0	0	0	0	0	0	0	0	0
Nudt14	566	479	477	489	475	568	554	482	163	456	601	322
Brf1	645	816	623	790	699	1010	793	714	330	659	836	745
Btbd6	407	410	376	360	387	505	423	359	134	387	368	255
9230104M06Rik	0	0	0	1	0	0	0	0	0	0	0	0
Pacs2	1250	1021	608	1053	950	1198	1234	1160	401	971	1047	883
Tex22	0	0	0	3	0	0	0	0	0	1	0	0
Mta1	575	528	308	778	616	752	524	582	130	520	675	513
F930026P19Rik	1	0	0	0	0	0	0	0	0	0	2	0
Crip2	327	288	339	266	327	333	179	328	123	312	260	222
Gm30599	2	3	6	1	5	2	0	2	2	0	2	5
Crip1	7563	5659	10920	4764	4797	5097	10091	4931	5561	3878	5704	4096
Tedc1	227	245	160	396	254	347	328	271	68	228	220	168
Tmem121	2	12	5	7	18	7	1	8	7	8	18	2
Gm25622	0	0	0	0	0	0	0	0	0	0	0	0
Gm57594	0	0	0	0	0	0	0	0	0	0	1	2
Adam6b	0	1	4	5	5	1	0	0	0	0	10	2
Adam6a	0	0	0	2	0	0	0	0	0	0	0	0
Gm53771	0	0	0	1	2	0	0	0	0	0	5	0
Mir7094-1	0	0	0	0	0	0	0	0	0	0	1	0
Mir7094-2	0	0	0	3	0	0	2	0	0	0	1	0
Gm40899	0	0	2	0	0	0	1	0	0	0	0	0
Gm30948	1	2	5	3	2	3	0	0	0	2	12	3
Gm30996	1	0	0	0	0	0	0	0	0	0	1	0
Mir6388	0	0	0	0	0	0	0	0	0	0	0	0
Gm40900	0	0	0	0	0	0	0	0	0	0	0	0
Zfp386	305	528	143	456	306	446	471	433	157	347	385	417
Gm53772	0	0	0	1	1	0	1	2	0	0	0	1
Gm46383	0	0	0	1	0	0	0	0	0	0	1	0
Vipr2	22	19	13	23	19	13	1	14	0	17	32	25
Gm20658	0	0	2	0	0	0	0	1	0	0	6	2
Gm23732	0	0	0	0	0	0	0	0	0	0	0	0
Gm46330	0	0	0	0	0	0	0	0	0	0	0	0
Dync2i1	142	108	103	115	141	160	159	165	87	108	113	153
Esyt2	3352	3186	1591	2655	2909	3592	3836	3006	1311	2725	2554	2112
2310058N22Rik	104	95	45	98	81	199	147	114	14	115	96	123
D430020J02Rik	35	21	22	50	30	37	30	27	1	25	37	18
Ncapg2	305	295	86	526	209	319	237	288	18	292	316	217
Gm25112	0	1	0	0	0	0	0	0	0	0	0	0
Ptprn2	325	260	110	265	292	451	121	335	5	336	186	258
Gm6750	0	0	0	0	0	0	0	0	0	0	0	0
Gm31336	0	0	1	0	0	0	0	0	0	0	0	0
Gm10421	0	0	0	0	0	0	0	0	0	0	0	0
Gm53773	0	0	1	0	0	0	0	0	0	0	3	0
Gm5441	0	0	0	0	0	0	0	0	0	0	0	0
Mir153	0	0	0	0	0	0	0	0	0	0	0	0
Gm39559	0	0	0	0	0	0	0	0	0	0	0	0
Gm31482	0	3	0	0	0	0	0	0	0	0	2	0
Rapgef5	285	302	134	459	278	475	243	296	61	409	453	371
Gm53774	0	0	5	0	0	0	0	0	1	0	3	0
Cdca7l	131	136	36	237	109	176	109	161	44	192	184	185
Dnah11	11	9	6	21	4	22	15	10	0	12	6	14
Sp4	293	285	111	328	237	373	359	342	112	263	305	568
Gm25577	0	0	0	0	0	0	0	0	0	0	0	0
D230030E09Rik	0	0	0	0	0	0	0	0	0	0	0	0
Gm31626	0	0	0	0	0	0	0	0	0	0	0	0
Sp8	0	0	3	6	0	1	0	0	0	0	5	0
Abcb5	0	0	0	0	0	0	0	0	0	0	0	0
Itgb8	5	7	9	48	20	63	10	20	1	20	91	19
Gm39562	0	0	0	0	0	0	0	0	0	0	0	0
Gm46331	0	0	0	0	0	0	0	0	0	0	0	0
Macc1	48	45	42	78	41	93	48	53	5	55	60	49
Tmem196	0	4	0	3	3	4	0	3	0	9	2	0
Gm46400	0	0	0	0	0	0	0	0	0	0	0	0
Speer6-ps1	0	0	0	0	0	0	0	0	0	0	0	0
Gm40644	0	0	0	0	0	0	0	0	0	0	0	0
Gm40648	0	0	0	0	0	0	0	0	0	0	0	0
Gm40653	0	0	0	0	0	0	0	0	0	0	0	0
2810429I04Rik	7	7	2	4	5	7	0	0	0	0	9	2
Gm40654	0	0	0	0	0	0	0	0	0	0	0	0
Gdi2	7179	6727	5318	7469	6601	7791	8012	6081	2979	6605	8162	6140
Tasor2	299	424	95	550	369	503	306	489	60	465	533	404
Asb13	413	424	202	484	384	497	490	499	176	430	450	377
Gm35190	0	1	2	2	0	0	0	0	0	0	3	0
Gm53803	1	1	0	0	0	0	0	0	0	1	0	0
Calml3	0	0	2	0	1	0	1	0	0	2	0	0
Gm40655	0	0	0	0	0	0	0	0	0	0	0	0
Calm4	0	0	0	0	0	0	0	0	0	0	0	0
Calm5	0	0	0	0	0	0	0	0	0	0	0	0
Net1	4191	5026	3166	5694	4378	4933	5313	4411	3070	4351	3960	6597
Tubal3	625	727	442	657	534	611	714	489	261	652	469	323
Ucn3	0	1	2	1	0	0	3	2	0	1	0	0
Akr1c14	4660	6494	3251	5310	5365	6359	5976	4885	1188	7621	4303	2006
Akr1c18	26	46	32	30	114	21	15	25	11	52	112	7
Akr1c13	8025	7196	8705	6234	5664	6667	8770	5516	2727	6281	7221	4337
n-TKctt6	0	0	0	0	0	0	0	0	0	0	0	0
Akr1c19	8292	9575	8450	8746	7088	10628	10543	10511	2135	9887	7475	5642
Marcksl1-ps4	260	1103	1218	771	735	1104	927	869	405	1200	276	310
Gm40656	1329	2159	2021	971	1387	2214	1781	1628	505	1967	1391	671
Akr1c12	6577	5837	5648	4786	4911	5527	8543	5565	2759	4881	5293	4318
Gm9973	0	0	0	0	0	0	0	0	0	0	0	0
Akr1c6	0	0	0	0	0	0	0	0	0	0	0	0
Akr1c20	0	0	0	0	0	0	0	0	0	0	0	0
Gm40657	0	3	0	0	1	0	0	1	0	0	0	0
Akr1c21	0	1	0	3	5	4	1	4	3	1	0	0
Akr1e1	660	782	481	620	725	862	939	729	532	656	482	574
Gm40658	0	0	0	0	0	0	0	0	0	0	0	0
Gm24790	0	0	0	0	0	0	0	0	0	0	0	0
Gm40659	0	0	0	1	0	0	0	0	0	0	0	0
Gm40660	4	3	1	1	0	3	6	1	6	5	0	0
Gm40661	0	0	0	2	1	2	1	0	0	0	0	0
Gm35330	1	0	0	0	0	0	0	1	5	2	0	1
Gm57599	0	0	0	0	0	0	0	0	0	0	0	0
Gm35413	0	1	0	0	0	0	0	0	0	1	0	7
Gm35464	0	0	0	0	0	1	0	0	0	0	0	0
1700016G22Rik	0	1	0	0	0	3	1	0	1	2	0	0
Klf6	6322	6674	3812	6990	4589	5181	6479	5059	2259	4736	5691	7889
Gm46401	1	1	0	0	1	2	0	3	0	3	3	2
Gm35615	0	0	0	0	0	0	0	0	0	0	0	0
Gm35671	0	0	0	0	0	0	0	0	0	0	0	0
Gm53793	0	0	0	0	0	0	0	0	0	0	0	0
Pitrm1	567	477	164	747	480	661	381	529	58	507	515	492
Pfkp	1454	1948	1664	2194	1599	2018	1393	1245	478	2898	2204	1610
Gm35730	0	0	0	0	0	0	0	0	0	1	0	0
Gm10029	0	1	0	0	0	2	1	1	0	0	0	0
Gm40662	0	0	0	0	0	0	0	0	0	0	0	0
Gm35925	0	0	0	0	0	0	0	0	0	0	0	0
Gm36074	0	0	0	0	0	0	0	0	0	0	0	0
Gm36136	0	0	0	0	0	0	0	0	0	0	0	0
Adarb2	2	0	0	0	0	0	0	0	0	0	0	0
Wdr37	350	424	247	450	397	484	536	389	121	487	534	425
Idi1	541	1084	313	1235	558	677	759	633	134	877	664	500
Gm25274	0	0	0	0	0	0	0	0	0	0	0	0
Gm22115	0	0	0	0	0	0	0	0	0	0	0	0
Idi2	0	0	1	0	0	0	0	0	0	0	0	2
Gm23923	0	0	0	0	0	0	0	0	0	0	0	0
Gtpbp4	588	677	462	870	595	765	569	625	197	674	805	452
Gm36264	0	0	0	1	0	0	0	0	0	0	0	0
Larp4b	3598	3644	3413	3626	2981	3637	4044	3503	2223	3397	3503	2937
Dip2c	238	232	104	273	251	210	141	335	51	279	217	205
Gm36423	3	1	1	1	3	5	4	2	2	3	3	5
Zmynd11	970	1053	580	1228	918	1377	894	1104	243	1015	1103	1096
Gm40665	0	0	0	0	0	0	0	0	0	0	0	0
Chrm3	40	46	39	22	27	44	18	49	2	39	26	16
Gm26861	0	0	0	0	0	0	0	0	0	0	0	0
Gm36525	0	0	0	0	0	0	0	0	0	0	0	0
Gm40666	0	0	0	0	0	0	0	0	0	0	0	0
Zp4-ps	0	0	0	0	0	0	0	0	0	0	0	0
Ryr2	99	123	72	125	134	70	0	173	0	168	75	178
Mtr	66	77	52	153	104	103	51	81	9	97	154	57
Gm10336	0	0	0	0	0	0	0	0	0	0	0	0
Actn2	28	17	28	13	40	19	0	31	1	13	9	22
Gm40667	0	0	0	0	0	0	0	0	0	0	0	0
Gm5445	0	0	2	0	1	0	0	1	3	1	0	2
Heatr1	355	443	262	686	425	608	278	306	78	450	688	259
Gm5928	1	0	0	0	0	0	0	0	0	4	0	0
Lgals8	2221	1940	1378	1842	1657	1917	2106	1585	768	1450	2024	1387
Edaradd	1	12	26	44	39	33	1	0	1	7	113	21
Gm30239	0	0	0	1	0	0	0	0	0	0	0	0
Ero1b	67	142	118	284	228	244	123	120	46	143	203	154
Gpr137b-ps	7	28	39	62	49	72	39	31	23	28	17	32
Prl2c3	0	0	0	0	0	0	0	0	0	0	0	0
Gm53256	8	13	19	14	8	8	3	12	3	3	8	2
Gm40904	0	0	0	0	0	0	0	0	0	0	0	0
Gm53801	0	0	0	0	0	0	0	0	0	0	0	0
Prl2c2	0	0	0	0	0	0	0	0	0	0	0	0
Gm40903	0	0	0	0	0	0	0	0	0	0	0	0
Prl2c5	0	0	5	0	0	0	0	0	0	0	0	0
Gm2423	1	0	2	0	0	0	1	2	0	2	1	0
Gm26133	0	0	0	0	0	0	0	0	0	0	0	0
Gm7040	0	0	0	0	0	0	0	0	0	0	0	0
Gpr137b	119	94	93	153	136	187	47	72	8	78	375	80
Nid1	679	790	330	966	632	548	227	1211	66	560	600	839
Gm30836	0	0	0	1	0	2	0	2	0	0	3	0
Lyst	204	258	164	483	308	374	149	233	57	298	655	191
Gng4	39	48	47	32	46	52	2	58	7	60	11	30
B3galnt2	260	390	230	337	288	443	265	356	98	406	359	161
Tbce	320	413	265	405	315	463	437	271	153	424	396	286
Ggps1	502	580	337	762	538	722	730	728	240	543	578	619
Arid4b	715	696	238	765	755	869	788	782	180	643	831	650
Gm26129	0	0	0	0	0	0	0	0	0	0	0	0
Hecw1	3	8	4	1	4	7	0	5	0	14	0	2
Gm30893	0	0	0	0	0	0	0	0	0	0	0	0
Mrpl32	442	488	302	440	382	407	429	356	104	369	442	257
Psma2	2160	2092	1710	2206	1787	2151	2248	1670	677	1961	2452	1688
AW209491	157	154	99	180	153	181	127	212	25	174	170	158
Gm31066	0	0	0	0	0	0	0	0	0	0	0	0
Gm20043	0	0	0	0	0	0	0	0	0	0	0	0
Gm6556	8	7	16	10	7	11	0	11	0	5	4	4
Gli3	89	127	88	128	94	89	7	109	2	111	69	81
Gm57607	0	0	0	0	0	0	0	0	0	0	0	0
4933412O06Rik	0	0	0	0	0	0	0	0	0	0	0	0
A530046M15Rik	0	0	0	0	0	0	2	0	0	0	0	0
B230303A05Rik	0	0	0	0	0	0	0	0	0	0	0	0
Gm31450	0	0	0	0	0	0	0	0	0	0	0	0
Inhba	34	22	11	22	21	33	11	23	8	18	20	35
Gm22628	0	0	0	0	0	0	0	0	0	0	0	0
Gm31711	0	0	0	0	0	0	0	0	0	0	0	0
Sugct	8	9	6	8	22	16	14	5	14	20	5	9
Gm25020	0	0	0	0	0	0	0	0	0	0	0	0
Gm24873	0	0	0	0	0	0	0	3	0	1	0	0
Gm40826	24	27	8	13	29	17	33	16	16	13	20	13
Mplkip	150	175	89	172	203	216	181	154	40	191	249	82
Cdk13	1179	1329	479	1555	1062	1472	1241	1212	307	1242	1487	1117
Mir466i	0	2	0	4	1	0	2	2	0	0	1	1
Gm24018	0	0	0	0	0	0	0	0	0	0	0	0
Rala	1588	1725	1471	1630	1336	1499	1821	1240	588	1500	1780	1107
Yae1d1	167	191	67	202	138	211	154	169	46	191	188	114
4930448F12Rik	0	0	0	0	0	0	0	0	0	0	0	0
Pou6f2	0	0	0	0	0	0	0	0	0	0	0	0
Gm31832	0	0	0	0	0	0	0	0	0	0	0	0
Gm46402	0	0	0	0	0	0	0	0	0	0	0	0
Vps41	1837	1453	1003	1543	1437	1651	1672	1453	470	1489	1613	1076
Gm53776	0	0	0	0	0	0	0	0	0	0	0	0
Amph	135	75	89	79	107	127	35	89	3	115	112	49
Gm31887	2	0	9	3	4	1	1	2	0	6	2	1
Stard3nl	1078	940	955	756	988	1120	970	796	306	1001	900	575
Gm40827	14	10	14	8	11	13	7	3	1	8	5	8
9330199G10Rik	0	0	0	0	0	0	0	0	0	0	0	0
Epdr1	79	92	60	68	92	69	3	78	3	87	94	45
Gm53777	0	0	0	0	0	0	0	0	0	0	0	0
Sfrp4	7	8	0	9	8	1	0	38	0	6	1	14
Nme8	0	0	0	0	0	0	0	0	0	0	0	0
Gpr141b	10	1	12	14	9	16	5	6	3	2	19	5
Gpr141	8	12	4	10	13	7	5	5	0	10	25	6
Elmo1	533	529	354	631	611	612	504	432	228	399	957	502
Gm32036	1	0	1	1	1	1	0	0	0	6	1	0
Aoah	6	13	1	16	7	8	8	9	9	7	11	14
Gm32242	0	0	0	0	1	0	0	0	0	0	0	0
Or2p2	0	0	0	0	0	0	0	0	0	0	1	0
Or2w1	0	0	0	0	0	0	0	0	0	0	0	0
Or2ad1	1	0	0	0	0	0	1	0	0	0	0	0
n-TEctc11	0	0	0	0	0	0	0	0	0	0	0	0
n-TFgaa4	0	0	0	0	0	0	0	0	0	0	0	0
Gm32298	5	8	12	3	4	6	1	4	2	8	8	1
n-TMcat14	0	0	0	0	0	0	0	0	0	0	0	0
n-TKctt28	0	0	0	0	0	0	0	0	0	0	0	0
n-TMcat15	0	0	0	0	0	0	0	1	0	1	0	0
n-TLaag7	0	2	0	0	0	0	0	0	0	0	0	0
n-TLaag5	0	1	2	1	1	0	0	0	0	3	2	0
n-TQctg7	0	0	0	0	0	0	0	0	0	0	0	0
n-TLcaa4	0	0	0	0	0	0	0	0	0	0	0	0
Trim27	494	562	543	764	561	674	539	484	158	520	791	578
n-TLcaa1	0	0	0	0	0	0	0	0	1	0	0	0
Gm32420	1	0	0	0	0	0	0	0	0	0	0	0
n-TRccg3	0	0	0	0	0	0	0	0	0	0	0	0
Gm32525	0	1	3	1	2	6	1	1	3	3	2	0
n-TAagc16	0	0	0	0	0	0	0	0	0	0	0	0
n-TAagc17	0	0	0	0	0	0	0	0	0	0	0	0
n-TAtgc11	0	0	0	0	0	0	0	0	0	0	0	0
n-TAagc18	0	0	0	0	0	0	0	0	0	0	0	0
n-TTagt3	0	0	0	0	0	0	0	0	0	0	0	0
n-TAcgc9	0	0	0	0	0	0	0	0	0	0	0	0
n-TAagc19	0	0	0	0	0	3	0	0	0	1	0	0
n-TTcgt2	0	0	0	0	0	0	0	0	0	0	0	0
n-TQttg3	0	0	0	0	0	0	0	0	0	0	0	0
n-TTtgt4	0	0	0	0	0	0	0	0	0	0	0	0
n-TRtcg2	0	0	0	0	0	0	0	0	0	0	0	0
Gpx5	0	0	0	0	0	0	0	0	0	0	0	0
Gpx6	0	0	0	0	0	0	0	0	0	0	0	0
n-TTcgt4	0	0	0	0	0	0	0	0	0	0	0	0
n-TMcat13	0	0	0	0	0	0	0	0	0	0	0	0
Or2b28	0	0	0	0	0	0	0	0	0	0	0	0
Zscan12	53	94	55	93	47	126	65	60	19	71	67	80
Zkscan3	428	583	329	461	434	517	514	445	183	472	542	464
Mir6942	0	0	2	0	0	0	10	2	0	0	0	6
Pgbd1	8	11	3	8	1	5	0	5	0	10	8	4
4930470G03Rik	0	0	0	0	0	0	0	0	0	0	0	0
Zscan26	153	200	125	214	199	265	107	160	69	205	283	183
Mir1896	0	0	0	0	0	0	0	0	0	0	0	0
Nkapl	3	1	3	0	1	4	0	1	2	2	2	3
Zkscan4	9	10	2	7	3	8	2	3	1	6	9	11
Gm23779	0	0	0	0	0	0	0	0	0	0	0	0
n-TSgct2	0	0	0	0	0	0	0	0	0	0	0	0
Zfp389	0	0	0	1	0	0	0	0	0	1	0	1
Zkscan8	321	251	114	309	251	326	138	287	37	261	361	274
Gm32724	1	0	0	3	0	0	0	0	0	0	1	0
Or1f12	0	0	0	0	0	0	0	0	0	0	0	0
Or2b7	0	0	0	0	1	0	0	0	0	0	0	0
Or2w2	0	0	0	0	0	0	0	0	0	0	0	0
Or2w4	0	0	0	0	0	0	0	0	0	0	0	0
Or2b6	0	0	0	0	0	0	0	0	0	0	0	0
Or2w6	0	0	0	0	0	0	0	0	0	0	0	0
Or2b2b	0	0	0	0	0	0	0	0	0	0	0	0
Or2b2	0	0	0	0	0	0	0	0	0	0	0	0
n-TGgcc7	0	0	0	0	0	0	0	0	0	0	0	0
n-TMcat7	0	0	0	0	0	0	0	0	0	0	0	0
H2bc13	0	2	0	1	0	3	0	0	0	1	3	0
H2ac13	3	2	7	0	0	0	9	1	0	0	2	1
H3c10	3	0	0	1	0	1	0	0	0	0	1	0
H2bc14	0	1	4	0	0	0	3	0	0	0	0	0
H4c11	0	4	0	2	3	4	2	0	0	1	1	2
H4c12	7	9	1	5	6	3	9	0	0	3	2	1
H2ac15	3	1	1	2	2	1	0	0	0	1	1	0
H2bc15	0	0	1	0	1	0	1	2	0	2	0	1
Gm11274	4	9	0	0	2	2	0	1	0	1	2	1
H1f5	3	0	3	0	0	3	1	1	0	0	4	0
H3c11	2	0	0	0	0	0	1	0	0	2	0	1
H2ac22	1	0	0	1	0	0	0	0	0	0	0	0
H2bc22	1	0	0	0	0	1	5	1	0	1	4	4
H2bc23	0	0	0	0	0	0	0	0	0	0	0	0
H2ac23	0	0	0	0	0	0	0	0	0	0	0	0
H4c17	1	0	0	0	0	2	1	0	0	0	0	0
Gm53778	2	126	5	51	122	172	144	101	164	4	0	66
H4c18	1	2	0	1	0	1	0	0	0	0	0	0
H2ac24	0	0	0	0	0	0	0	0	0	0	0	0
H2bc24	0	0	0	0	0	0	0	0	0	0	0	0
n-TLtaa2	0	0	0	0	0	0	0	0	0	0	0	0
n-TIaat11	0	0	0	0	0	0	0	0	0	0	0	0
n-TTagt4	0	0	0	0	0	0	0	0	0	0	0	0
n-TIaat10	0	0	1	1	0	0	0	0	0	0	0	0
n-TFgaa1	0	0	0	0	0	0	0	0	0	0	0	0
Mir1983	0	0	0	0	0	0	0	0	0	0	0	0
n-TItat14	0	0	0	0	0	0	0	0	0	0	0	0
Gm40830	0	0	0	0	0	0	0	1	0	0	0	0
n-TKttt23	0	0	1	0	0	0	0	0	0	0	0	0
n-TDgtc11	0	0	0	0	0	0	0	0	0	0	0	0
n-TLcaa2	0	0	0	0	0	0	0	0	0	0	0	0
n-TRtct3	0	0	0	0	0	0	0	0	0	0	0	0
n-TSaga5	0	0	0	0	0	0	0	0	0	0	0	0
n-TQctg10	0	0	0	0	0	0	0	0	0	0	0	0
n-TStga2	0	0	0	0	0	0	0	0	0	0	0	0
n-TSaga6	0	0	0	1	0	0	2	0	0	0	0	0
n-TMcat10	0	0	0	0	0	0	0	0	0	0	0	0
n-TQctg8	0	0	0	0	0	0	0	0	0	0	0	0
n-TDgtc13	0	0	3	0	0	0	0	0	0	1	0	0
Gm53779	1	0	0	1	0	0	0	0	0	0	0	0
n-TSaga1	0	0	0	0	0	0	0	0	0	0	0	0
n-TDgtc12	0	0	0	0	0	0	0	0	0	0	0	0
n-TSaga8	0	0	0	0	0	0	0	0	0	0	0	0
Zfp184	8	9	9	17	20	20	13	17	11	16	23	13
n-TKttt22	0	0	0	0	0	0	0	0	0	0	0	0
n-TMcat8	0	0	1	0	0	0	0	0	0	0	0	0
Pom121l2	0	0	0	0	0	0	0	0	0	0	0	0
n-TSgct8	0	0	0	0	0	0	0	0	0	0	0	0
n-TQctg1	0	0	0	1	0	0	0	0	0	0	0	0
Prss16	19	18	26	16	13	19	9	6	4	12	26	18
n-TVaac3	0	0	0	0	1	0	0	0	0	0	0	0
n-TRacg1	0	0	0	0	0	0	0	0	0	0	0	0
n-TScga1	0	0	0	0	0	0	0	0	0	0	0	0
n-TVcac8	0	0	0	0	0	0	0	0	0	0	0	0
Gm11292	4	0	0	0	0	0	0	0	0	0	0	0
n-TIaat7	0	0	0	0	0	0	0	0	0	0	0	0
n-TTagt1	0	0	0	0	0	1	0	0	0	0	0	0
H2ac12	1	0	1	2	0	1	3	2	0	1	1	0
H2bc12	9	0	2	2	4	1	8	2	0	0	1	1
H4c9	50	64	56	51	38	51	59	32	21	39	72	14
H2ac11	4	0	0	5	7	2	4	1	0	3	3	2
H2bc11	1	8	4	5	2	7	4	1	2	4	1	3
n-TSgct5	1	0	0	0	0	0	0	0	0	0	0	0
Vmn1r188	0	0	0	0	0	0	0	0	0	0	0	0
Vmn1r189	0	0	0	0	0	0	0	0	0	0	0	0
Vmn1r191	0	0	0	0	0	0	0	0	0	0	0	0
Vmn1r192	1	0	0	0	0	0	0	0	0	0	0	0
Vmn1r193	0	0	0	0	0	0	0	0	0	0	0	0
Vmn1r194	0	0	0	0	0	0	0	0	0	0	0	0
Vmn1r195	0	0	0	0	0	0	0	0	0	0	0	0
Vmn1r196	1	2	1	1	0	0	0	0	0	0	0	0
Vmn1r197	0	0	0	0	0	0	0	0	0	0	0	0
Vmn1r198	0	0	0	0	0	0	0	0	0	0	0	0
Vmn1r199	0	0	0	0	0	0	0	0	0	0	0	0
Vmn1r200	0	0	0	0	0	0	0	0	0	0	0	0
Vmn1r-ps103	0	0	0	0	0	0	0	0	0	0	0	0
Vmn1r201	0	0	0	0	0	0	0	0	0	0	0	0
Vmn1r202	0	0	0	0	0	0	0	0	0	0	0	0
Vmn1r203	0	0	0	0	0	0	0	0	0	0	0	0
Vmn1r204	0	0	0	0	0	0	0	0	0	0	0	0
Vmn1r205	0	0	0	0	0	0	0	0	0	0	0	0
Vmn1r206	0	0	0	0	0	0	0	0	0	0	0	0
Vmn1r207	0	0	0	0	0	0	0	0	0	0	0	0
Vmn1r208	0	0	0	0	0	0	0	0	0	0	0	0
Vmn1r209	0	0	0	0	0	0	0	0	0	0	0	0
Vmn1r210	0	0	0	0	0	0	0	0	0	0	0	0
Vmn1r211	0	0	0	0	0	0	0	0	0	0	0	0
Gm23774	0	0	0	0	0	0	0	0	0	0	0	0
Vmn1r212	0	0	0	0	0	0	0	0	0	0	0	0
Vmn1r213	0	0	0	0	0	0	0	0	0	0	0	0
Vmn1r214	0	0	0	0	0	0	0	0	0	0	0	0
Vmn1r215	0	0	0	0	0	0	0	0	0	0	0	0
Vmn1r216	0	0	0	0	0	0	0	0	0	0	0	0
Vmn1r217	0	0	0	0	0	0	0	0	0	0	0	0
Vmn1r218	0	0	0	0	0	0	0	0	0	0	0	0
Vmn1r219	0	0	0	0	0	0	0	0	0	0	0	0
Vmn1r220	0	0	0	0	0	0	0	0	0	0	0	0
Vmn1r221	0	0	0	0	0	0	0	0	0	0	0	0
Vmn1r222	0	0	0	0	0	0	0	0	0	0	0	0
Vmn1r223	0	0	0	0	0	0	0	0	0	0	0	0
Gm33094	0	0	0	0	0	0	0	0	0	0	0	0
n-TIaat15	0	0	0	0	0	0	0	0	0	0	0	0
4930557F10Rik	0	0	0	0	0	0	0	0	0	0	0	0
4933404K08Rik	0	0	0	0	0	0	0	0	0	0	0	0
Gm40832	0	0	0	0	0	0	0	0	0	0	0	0
n-TVaac4	0	0	0	0	0	0	0	0	0	0	0	0
n-TAagc10	0	0	0	0	0	0	0	0	0	0	0	0
n-TVaac6	0	0	0	0	0	0	0	0	0	0	0	0
n-TAagc11	0	0	0	0	0	0	0	0	0	0	0	0
n-TVcac4	0	0	0	0	0	0	0	0	0	0	0	0
n-TVcac11	0	0	0	0	0	0	0	0	0	0	0	0
n-TIaat9	0	0	0	0	0	0	0	0	0	0	0	0
4930586N03Rik	0	0	0	0	1	0	0	0	0	0	0	0
n-TMcat12	0	0	0	0	0	0	0	0	0	0	0	0
Zfp322a	222	301	175	303	231	323	213	278	79	314	345	133
n-TIaat3	0	0	0	0	0	0	0	0	0	0	0	0
n-TAagc12	0	0	0	0	0	0	0	0	0	0	0	0
n-TVaac2	0	0	0	0	0	0	0	0	0	0	0	0
n-TVcac2	0	0	0	0	0	0	0	0	0	0	0	0
n-TVaac5	0	0	0	0	0	0	0	0	0	0	0	0
Abt1	202	264	304	257	202	235	210	166	88	226	308	145
n-TYgta3	0	0	0	0	0	0	0	0	0	0	0	0
n-TYgta4	0	0	0	0	0	0	0	0	0	0	0	0
n-TYgta5	0	0	0	0	0	0	0	0	0	0	0	0
C230035I16Rik	4	4	6	3	1	5	17	9	2	5	3	8
n-TYgta6	0	3	1	0	0	1	1	2	0	0	2	0
n-TAagc13	2	0	0	0	5	1	6	1	0	0	1	0
n-TYgta7	0	0	0	0	0	0	0	0	0	0	0	0
Gm40833	0	0	0	1	0	1	2	2	0	1	0	0
n-TKctt11	0	0	0	0	0	0	0	0	0	0	0	0
n-TPagg3	0	0	0	0	0	0	0	0	0	0	0	0
n-TIaat8	0	0	0	0	0	0	0	0	0	0	0	0
n-TAcgc10	0	0	0	0	0	0	0	0	0	0	0	0
Gm46404	4	1	17	5	14	11	9	8	3	5	14	11
n-TVcac9	0	0	0	0	0	0	0	0	0	0	0	0
n-TRacg5	0	0	0	0	0	0	0	0	0	0	0	0
n-TTagt6	0	0	5	0	0	0	0	0	0	0	0	0
n-TLcag10	0	0	0	0	0	1	1	1	0	0	0	0
Btn1a1	4	2	0	1	3	3	9	0	0	1	0	11
n-TEttc5	0	0	0	0	0	0	0	0	0	0	0	0
Gm52036	0	0	0	0	0	0	0	0	0	0	0	0
n-TYgta8	0	0	0	0	0	0	0	0	0	0	0	0
Btn2a2	1	0	0	1	0	1	0	0	0	0	2	0
n-TWcca3	0	0	0	0	0	0	0	0	0	0	0	0
n-TMcat5	0	0	0	0	0	0	0	0	0	0	0	0
n-TRacg4	0	0	0	0	0	0	0	0	0	0	0	0
n-TSaga7	0	2	0	0	0	0	0	0	0	0	0	0
n-TRtcg3	0	0	0	0	0	0	0	0	0	0	0	0
n-TWcca4	0	0	0	0	0	0	0	0	0	0	0	0
n-TGgcc6	0	1	4	2	0	0	1	0	1	2	1	0
n-TMcat6	0	0	0	0	0	0	0	0	0	0	0	0
n-TStga1	0	0	0	0	0	0	0	0	0	0	0	0
n-TQttg4	0	0	0	0	0	0	0	0	0	0	0	0
n-TQttg5	0	0	0	0	0	0	0	0	0	0	0	0
n-TSgct4	0	0	0	0	0	0	0	0	0	0	0	0
Gm11335	6	5	2	6	12	10	14	4	2	7	3	8
n-TRtcg1	0	0	0	0	0	0	0	0	0	0	0	0
n-TMcat9	0	0	0	0	0	0	0	0	0	0	0	0
H4c8	20	14	49	25	18	31	13	27	7	25	30	18
H2ac10	0	0	0	1	2	0	8	0	1	0	0	0
H3c8	3	1	1	1	2	0	12	0	0	0	2	0
H2bc9	1	2	3	5	6	0	1	3	1	1	0	0
H3c7	2	1	0	2	0	0	2	1	0	0	1	0
H4c6	0	1	4	1	0	0	0	2	0	0	0	0
H1f3	11	13	11	10	6	7	13	14	2	10	9	10
H3c6	0	1	0	3	1	0	6	1	0	1	3	3
H2ac8	4	5	4	3	3	0	5	1	0	4	5	3
H2bc8	7	17	1	4	5	3	10	5	1	6	3	4
H2bc7	1	3	0	0	0	0	0	1	0	1	0	0
H2ac7	6	9	0	0	2	0	0	3	0	3	7	0
H3c4	4	13	9	8	6	7	2	8	8	5	16	4
H4c4	2	5	6	5	3	3	4	1	4	2	4	5
H2bc6	33	26	27	12	28	25	27	30	8	18	17	13
Gm33387	1	3	0	0	0	4	3	2	0	3	3	1
H1f4	23	19	15	12	16	6	16	11	8	7	12	8
Gm22452	0	0	0	0	0	0	0	0	0	0	0	0
H2ac6	2	5	6	6	5	3	5	3	5	6	11	4
H2bc4	2198	2843	4440	2103	2231	2075	3381	1715	1765	2188	2408	1277
H1f6	0	0	4	1	4	0	2	0	1	5	3	1
H4c3	1	6	2	0	6	3	7	0	14	1	11	0
Hfe	180	150	79	165	157	198	230	227	47	138	156	160
H1f2	1912	1500	1675	1047	1344	1072	1954	1436	914	937	890	924
H3c3	3	3	0	6	6	9	4	2	0	3	4	3
H2bc3	5	3	4	5	4	4	1	4	3	5	6	5
H2ac4	1	1	0	11	4	1	2	1	0	1	0	2
H3c2	0	0	0	5	2	1	3	1	0	0	8	2
H4c2	0	5	2	6	4	3	2	4	1	0	1	0
H4c1	0	1	2	3	0	2	2	0	0	0	1	0
H3c1	0	1	3	2	2	1	0	4	2	1	6	0
H1f1	2	0	3	1	1	0	0	0	0	0	0	0
Trim38	15	31	16	22	15	19	49	21	15	16	31	13
Gm11337	5	3	4	0	5	8	6	1	3	1	0	0
Slc17a2	37	35	43	39	59	62	178	82	87	35	60	41
Slc17a3	0	3	1	1	1	0	2	1	0	2	4	9
Slc17a1	82	158	60	96	105	156	126	121	109	96	114	70
Slc17a4	2287	3821	3689	2849	2698	2879	4108	2980	3563	2698	3109	1329
Gm33516	0	0	0	0	0	0	0	0	0	0	0	0
H2bc1	0	0	0	0	0	0	0	0	0	0	0	0
H2ac1	0	0	0	0	0	0	0	0	0	0	0	0
Scgn	90	89	125	84	80	67	12	52	5	132	63	66
Carmil1	316	341	135	438	358	496	389	446	60	366	341	437
Gm33573	0	0	0	0	0	0	0	0	0	0	0	0
Cmah	238	457	422	887	497	604	125	220	34	691	1199	218
Gm11342	1	0	0	0	0	1	0	0	0	0	0	0
Gm22013	0	0	0	0	0	0	0	0	0	0	0	0
Ripor2	37	65	125	456	383	271	28	51	9	113	797	220
Gm11346	1	2	10	14	18	21	0	0	0	7	21	8
Armh2	2	1	1	1	0	0	0	0	0	2	1	1
Gmnn	387	422	293	488	380	403	528	296	175	387	402	290
BC005537	2593	2996	1272	3418	2465	3125	3169	2806	759	2605	3053	2825
Gm22358	0	4	0	1	0	2	0	1	0	1	1	0
Acot13	666	730	586	648	615	651	822	637	208	714	716	572
Tdp2	449	486	210	564	433	598	653	482	185	440	558	510
D130043K22Rik	154	135	83	121	111	120	165	172	84	147	163	174
4932702P03Rik	0	0	0	0	0	0	0	0	0	0	2	1
Aldh5a1	439	395	147	452	282	465	488	524	79	358	373	455
9330162012Rik	34	29	32	43	23	47	35	32	7	49	46	35
Gpld1	69	59	15	67	64	128	41	107	11	78	81	78
Gm34019	3	3	0	0	1	0	3	0	0	0	3	0
Mir12184	0	0	0	0	0	0	0	0	0	0	0	0
Mrs2	1772	1974	1067	2023	1488	1865	2176	1933	470	1593	1773	1214
Gm52042	1	0	0	0	0	0	0	0	0	0	0	0
Dcdc2a	4	3	7	6	12	1	3	2	0	1	5	0
Nrsn1	33	32	41	24	34	28	2	33	1	34	9	18
Gm34122	0	0	0	0	0	0	0	0	0	0	0	0
Gm11351	0	0	0	0	0	0	0	0	0	0	0	0
1700092E19Rik	0	0	0	0	0	0	0	0	0	0	0	0
Hdgfl1	0	0	0	0	0	0	0	0	0	0	0	0
Prl	0	0	0	0	0	0	0	0	0	0	0	0
Prl3d1	0	0	0	0	0	0	0	0	0	0	0	0
Prl3d2	0	0	0	0	0	0	0	0	0	0	0	0
Prl3d3	0	0	0	0	0	0	0	0	0	0	0	0
Prl3c1	0	0	0	0	0	0	0	0	0	0	0	0
Prl3b1	0	0	0	0	0	0	0	0	0	0	0	0
Prl3a1	0	0	0	0	0	0	0	0	0	0	0	0
Prl6a1	0	2	1	2	0	2	0	0	0	0	1	1
Prl8a2	0	0	0	0	0	0	0	0	0	0	0	0
Prl2b1	0	0	0	0	0	0	0	0	0	0	0	0
Gm40836	0	0	0	0	0	0	0	0	0	0	0	0
Prl8a6	0	0	0	0	0	0	0	0	0	0	0	0
Prl8a8	0	0	0	0	0	0	0	0	0	0	0	0
Prl8a9	0	0	0	0	0	0	0	0	0	0	0	0
Prl8a1	0	0	0	0	0	0	0	0	0	0	0	0
Prl7b1	0	0	0	0	0	0	0	0	0	0	0	0
Prl7a1	0	0	0	0	0	0	0	0	0	0	0	0
Prl7a2	0	0	0	0	0	0	0	0	0	0	0	0
Prl7d1	0	0	0	0	0	0	0	0	0	0	0	0
Prl7c1	0	0	0	0	0	0	0	0	0	0	0	0
Prl2a1	0	0	0	0	0	0	0	0	0	1	0	0
Prl2c1	0	0	0	0	0	0	0	0	0	0	0	0
Gm22476	0	0	0	0	0	0	0	0	0	0	0	0
Prl4a1	0	0	0	0	0	0	0	0	0	0	0	0
Prl5a1	0	0	0	0	0	0	0	0	0	0	0	0
Gm34385	0	0	0	0	0	0	0	0	0	0	0	0
Gm40841	2	5	4	1	3	10	0	0	0	12	4	4
2610307P16Rik	1	6	4	4	6	2	1	8	4	2	4	4
Mir6368	0	0	0	0	0	0	0	0	0	0	0	0
Gm53780	0	0	0	0	1	0	0	0	0	0	0	0
Gm34639	0	0	0	0	0	0	0	0	0	0	0	0
Gm34697	0	0	0	0	0	0	0	0	0	0	0	0
Gm40858	0	0	0	0	0	0	0	0	0	0	0	0
Gm46405	0	6	1	5	1	4	0	4	0	2	1	1
Gm46406	0	0	0	0	0	0	0	0	0	0	3	0
Sox4	250	182	197	344	295	422	204	438	115	339	364	305
Gm52067	0	0	0	0	0	0	2	0	0	0	0	0
A330102I10Rik	0	4	3	2	4	5	0	2	0	1	1	5
Gm53781	0	0	0	0	0	0	0	0	0	0	0	0
Cdkal1	139	156	106	219	163	206	117	164	40	190	215	95
E2f3	563	480	272	625	609	821	841	548	262	394	427	272
Gm40860	1	0	7	5	5	3	1	2	0	0	10	0
Mboat1	2282	2556	785	2968	1943	2469	2917	2204	595	2216	1710	1881
Gm23206	0	0	0	0	0	0	0	0	0	0	1	0
Gm40869	0	0	2	0	1	1	1	2	0	0	1	0
Gm40863	12	16	24	10	12	21	25	12	5	14	8	5
Gm53782	8	3	16	1	11	6	1	2	0	7	3	2
Agtr1a	60	43	26	69	41	43	9	80	1	55	42	61
Uqcrfs1	10164	9032	8521	8582	7766	8627	12270	7770	3958	8151	9401	6615
Gm35109	0	0	0	0	0	0	0	0	0	0	0	0
4930519D14Rik	0	0	0	0	0	0	0	0	0	0	0	0
Gm35158	0	0	0	0	0	0	0	0	0	0	0	0
Dusp22	67	77	58	125	100	126	41	73	27	73	163	77
Irf4	37	40	86	310	171	179	20	22	14	49	392	106
Exoc2	537	488	271	646	505	596	570	496	129	489	593	490
Hus1b	0	1	2	0	0	1	2	0	0	0	2	0
Gm35302	0	1	0	0	0	0	0	0	0	0	1	0
4930401O12Rik	0	0	0	0	0	0	0	0	0	0	0	0
G630018N14Rik	1	0	0	0	3	8	2	4	1	2	2	8
Gm23351	0	0	0	0	0	0	0	0	0	0	0	0
Foxq1	74	41	31	95	105	171	29	77	11	59	152	92
Gm11377	1	0	0	1	2	4	0	1	0	3	2	2
1700018A04Rik	0	1	0	2	3	1	2	4	0	1	3	1
LOC118568038	2	3	2	0	1	5	1	3	5	1	2	1
Foxf2	261	217	109	204	249	161	35	206	22	184	177	93
Gm25186	0	0	0	0	0	0	0	0	0	0	0	0
Gm57597	0	0	0	0	0	0	0	0	0	0	0	0
Gm11379	0	0	0	0	0	0	0	0	0	0	0	0
Foxc1	2	1	3	3	7	4	4	9	3	2	1	7
Gmds	3933	3613	2639	3922	3526	3947	4573	3303	1011	3441	3768	3252
Gm52056	0	0	1	0	0	0	0	0	0	0	0	0
Gm35732	2	0	0	0	0	0	0	1	0	0	0	0
Gm35672	0	1	3	0	0	3	0	0	3	5	4	0
Gm52055	0	0	0	0	0	0	0	0	0	0	0	0
Gm11381	0	0	0	0	0	0	0	0	0	0	0	0
Gm40876	0	0	0	0	0	0	0	0	0	0	0	0
Mylk4	0	0	0	0	0	0	0	0	0	0	0	0
Wrnip1	522	555	385	701	564	663	542	496	113	562	628	453
Serpinb1a	6263	8099	6725	8145	7386	7521	7856	5332	2351	7328	8714	4948
Gm35899	0	0	0	0	1	1	0	0	0	0	3	2
Serpinb1c	6	5	4	4	3	2	7	6	0	3	15	2
Serpinb6b	32	65	64	117	64	60	13	38	11	54	154	52
Serpinb9	146	148	103	202	186	172	66	155	31	168	289	120
Gm36181	0	0	0	0	0	2	0	0	0	0	0	0
Serpinb9b	0	1	0	1	0	0	0	1	0	1	0	1
Gm36099	0	0	0	0	0	0	0	0	0	0	0	0
Serpinb1b	1	5	5	6	3	5	3	12	5	5	6	4
Serpinb9c	0	0	0	0	0	0	0	0	0	0	0	0
Serpinb9d	0	0	0	0	0	0	0	0	0	0	0	0
Serpinb9e	0	0	0	0	0	0	0	0	0	0	0	0
Gm40905	0	0	0	0	0	0	0	0	0	0	0	0
Serpinb9f	0	0	0	0	0	0	0	0	0	0	0	0
Gm40906	0	0	0	0	0	0	0	0	0	0	0	0
Serpinb9h	0	0	0	0	0	0	0	0	0	0	0	0
Serpinb9g	0	0	0	0	0	0	0	0	0	0	0	0
Gm6093	0	0	0	3	0	0	0	0	0	0	1	0
Serpinb6d	0	0	0	0	0	0	0	0	0	0	0	0
Serpinb6e	0	0	0	0	0	0	0	0	0	0	0	0
Serpinb6c	1	0	0	0	0	0	0	1	0	0	0	0
Serpinb6a	6784	6026	6345	6165	6270	6746	8229	5658	3387	5525	7142	5279
1110046J04Rik	9	5	10	6	4	10	7	17	3	5	9	2
Nqo2	488	528	330	624	505	542	521	463	84	589	534	308
Ripk1	966	922	548	993	935	1072	1003	916	338	867	934	663
Bphl	451	454	239	433	390	544	541	495	119	397	421	402
Tubb2a	1786	1125	1369	1168	986	1020	2073	1304	1111	738	899	1874
4930447K03Rik	0	0	0	0	1	1	0	0	1	2	1	0
Tubb2b	164	116	96	75	99	104	52	94	43	110	86	132
Gm36500	1	1	2	0	2	2	4	2	1	0	0	0
Gm36549	0	0	0	0	0	0	0	0	0	0	0	0
Psmg4	169	160	158	197	144	181	187	106	64	172	208	83
Slc22a23	4068	4168	2578	3831	3203	3578	4098	3527	1526	3422	3226	3537
Gm53791	0	0	0	0	0	0	4	0	0	1	0	0
Gm40908	0	0	0	0	0	0	0	0	0	0	0	0
Gm40909	0	0	0	0	1	1	0	0	0	0	0	2
Pxdc1	430	379	300	507	485	476	413	305	294	265	774	214
Gm15908	6	11	4	11	12	2	5	7	0	8	11	5
Fam50b	0	0	0	0	0	0	0	0	0	0	3	0
Gm36839	5	10	2	1	2	8	4	2	0	1	3	6
Prpf4b	1150	1476	585	1468	1190	1713	1405	1307	314	1363	1613	1128
Fam217a	12	11	3	5	8	1	19	8	5	9	4	17
Tex56	5	9	4	0	5	2	2	7	1	2	2	0
Eci3	192	182	172	147	189	185	206	170	58	179	167	118
Gm16984	4	10	2	10	6	9	16	6	2	1	5	6
Eci2	1120	950	659	974	823	1032	883	984	289	949	995	871
Gm40910	0	0	0	0	0	0	0	0	0	0	0	0
4930529N20Rik	0	0	0	0	0	0	0	0	0	0	0	0
1700011B04Rik	0	0	0	0	0	0	0	0	0	0	0	0
1700019C18Rik	0	0	0	0	0	0	0	0	0	0	0	0
Gm22674	0	0	0	0	0	0	0	0	0	0	0	0
Cdyl	193	235	138	321	179	227	188	194	87	324	355	228
Rpp40	40	65	37	101	59	74	51	53	3	45	58	26
Ppp1r3g	0	0	0	0	0	0	0	0	0	0	0	0
Gm30127	0	0	0	0	0	0	0	0	0	0	0	0
Lyrm4	164	176	147	187	167	159	136	124	32	168	186	87
Tmed10-ps	2	2	2	2	7	5	6	4	1	6	2	1
Fars2	695	471	417	680	574	735	680	609	180	566	582	578
Gm40912	0	1	0	0	0	0	0	0	0	5	0	0
Gm46410	0	1	0	0	1	1	0	0	0	0	2	0
Gm26395	0	0	0	0	0	0	0	0	0	0	0	0
Gm38636	0	0	0	0	0	2	2	0	1	1	0	0
Nrn1	24	14	33	27	32	36	14	27	23	27	34	38
Gm30177	0	0	0	0	2	2	2	0	0	0	0	0
Gm30489	3	0	0	0	1	0	0	1	0	3	2	7
F13a1	51	74	64	102	42	37	31	159	131	45	39	32
Gm30240	0	0	1	0	0	0	0	0	0	0	0	0
Gm30549	0	0	0	0	0	0	0	0	0	0	0	0
Gm30600	0	0	0	0	0	0	0	0	0	0	0	0
Gm40913	0	0	0	0	0	0	0	0	0	0	0	0
Ly86	28	38	232	295	209	189	22	20	29	56	511	76
Gm4035	3	1	1	1	3	3	0	4	0	7	3	2
Gm40914	1	0	0	0	0	2	0	0	0	2	0	0
Gm30863	0	0	0	0	0	0	0	0	0	0	0	0
Gm29590	9	3	1	6	13	8	3	7	3	10	7	3
Lncbate6	3	3	0	2	6	11	1	2	0	7	14	9
Gm53799	0	0	0	0	0	1	0	0	0	0	0	0
Gm47754	1	0	8	6	0	4	0	3	0	4	7	1
Gm53800	2	0	0	0	0	0	0	0	0	0	1	0
Gm40915	0	0	0	0	0	0	0	0	0	0	0	0
Gm40916	0	0	0	0	0	1	0	1	1	0	2	3
Gm40917	0	0	0	0	0	0	0	0	0	0	0	0
AI463229	2	15	18	7	2	26	19	9	5	14	7	7
Gm40918	0	0	0	0	0	0	0	0	0	0	0	0
Gm31600	0	1	0	2	0	3	2	1	0	0	0	0
Rreb1	1473	1397	442	2274	1381	1980	1407	1932	243	1576	1481	1553
Gm46411	0	0	0	0	0	2	0	1	0	0	0	0
Gm52041	0	0	1	3	2	1	2	1	0	3	3	2
Ssr1	2152	2372	1280	2572	1795	2309	2104	1722	399	2142	2356	1522
Cage1	27	35	4	28	31	45	10	25	6	30	19	35
Riok1	247	288	258	316	254	358	233	230	84	233	375	211
Dsp	14330	13745	5334	13786	12904	16107	13683	13002	4369	12137	12151	11854
Snrnp48	202	288	226	227	237	329	275	232	171	226	305	186
Gm40921	0	0	0	0	0	0	0	0	0	0	0	0
Gm47978	0	0	0	0	0	0	0	0	0	0	0	0
Gm47990	0	0	0	0	0	0	0	0	0	0	0	0
Bmp6	36	44	31	70	22	53	26	44	4	42	68	38
4930579J19Rik	0	0	0	0	0	0	0	0	0	0	0	0
Txndc5	2000	2128	1292	2522	1856	2725	1808	2142	326	2099	1989	1574
Gm31834	11	7	5	17	10	12	4	4	3	12	22	10
Gm40922	1	1	0	1	0	2	0	0	0	0	0	0
Bloc1s5	258	264	209	241	216	221	263	231	123	212	247	189
Eef1e1	144	258	168	288	180	239	177	151	42	247	250	120
Gm46392	0	0	0	0	0	0	0	0	0	0	0	0
Slc35b3	1072	931	812	940	975	1110	1279	872	449	859	1138	921
5033403F01Rik	4	14	3	4	0	10	13	11	16	3	5	11
Gm3509	0	0	0	0	0	0	0	0	0	0	0	0
Gm32243	0	0	0	0	0	0	0	0	0	0	0	0
Gm40923	0	0	0	0	0	0	0	0	0	0	0	0
Gm46393	0	0	0	0	0	0	0	0	0	0	0	0
A230103O09Rik	0	0	0	0	0	0	0	0	0	0	0	0
Gm23972	0	0	0	0	0	0	0	0	0	0	0	0
Gm40924	0	0	0	0	0	0	0	0	0	0	0	0
Ofcc1	0	0	0	0	0	0	0	0	0	0	0	0
Gm57604	0	0	0	0	0	0	0	0	0	0	0	0
Gm9979	0	0	0	0	0	0	0	0	0	0	0	0
Tfap2a	0	0	0	3	2	1	0	0	0	0	0	2
Gm26688	0	0	0	0	0	0	0	0	0	0	0	0
Gcnt2	483	634	728	734	328	348	398	305	145	770	477	368
Mir5124a	0	0	0	0	0	0	0	0	0	0	0	0
Gm31683	0	4	6	0	0	1	1	0	2	3	2	1
A730081D07Rik	2	3	4	4	1	1	2	0	0	2	2	3
Pak1ip1	844	954	760	943	772	944	876	640	181	913	1061	666
Tmem14c	2364	2536	2537	2226	1973	2279	2809	1929	1012	2324	2542	1498
Mak	0	1	1	1	0	4	0	0	1	1	7	0
Gcm2	0	0	1	0	0	0	0	0	0	0	0	0
Sycp2l	1	0	0	0	0	0	0	0	0	0	0	0
Elovl2	2	2	1	8	0	3	4	5	0	9	4	3
Gm32063	3	1	0	4	2	3	1	1	4	0	7	0
Smim13	273	261	226	284	291	316	271	280	73	274	330	250
Nedd9	2898	1805	1454	2333	2563	2912	2259	1676	833	2323	2519	1318
Gm32448	1	0	1	1	1	0	0	0	0	0	0	0
Gm32401	1	0	2	3	1	7	0	0	0	0	7	1
Gm32184	4	3	3	0	0	1	2	2	0	0	1	3
Tmem170b	269	275	102	359	294	428	341	408	66	290	334	411
Gm5082	0	0	0	0	0	0	0	0	0	0	0	0
Gm40925	0	0	0	0	0	0	0	0	0	0	0	0
Adtrp	2446	2525	2606	1942	1878	2005	2406	1483	1137	2383	2375	1207
Gm10790	4	2	1	2	5	6	1	4	5	2	3	0
Gm22157	0	0	0	0	0	0	0	0	0	0	0	0
Gm32555	0	0	0	0	0	0	0	1	0	0	0	0
Gm28707	1	2	0	1	2	2	3	0	0	1	2	0
Hivep1	1310	1205	393	1359	1053	1307	1252	1479	323	992	925	1351
Gm32778	15	9	10	12	8	18	11	4	2	8	16	14
Edn1	533	513	165	407	463	729	282	242	48	543	757	309
Gm32833	0	0	0	0	0	0	0	0	0	0	0	0
Phactr1	77	49	82	30	56	37	7	38	10	92	45	21
Gm52053	0	0	0	0	0	0	0	0	0	0	0	0
Gm15813	0	0	1	0	0	0	0	0	0	0	0	0
Tbc1d7	188	179	119	188	119	181	204	142	56	136	142	143
Gm40929	0	0	0	1	0	0	0	0	0	0	1	0
Gfod1	329	405	233	336	280	287	319	218	151	276	336	196
Gm53215	0	3	6	4	4	1	9	1	7	4	8	1
Gm52047	17	19	28	18	8	7	16	10	18	17	19	0
Gm53796	1	0	0	0	0	0	0	0	0	1	0	0
Sirt5	146	155	99	157	105	175	179	139	53	145	179	118
Nol7	861	953	699	1107	828	1025	869	655	196	901	1102	522
Ranbp9	1052	1178	629	1098	881	998	1295	1136	484	851	1117	961
Gm26064	0	0	1	0	1	0	0	0	0	0	0	0
Gm32878	0	0	0	1	0	0	0	0	0	0	0	0
Gm32939	0	0	0	0	0	0	0	0	0	0	0	0
Mcur1	2744	2268	1613	2121	2037	2327	3171	2201	1284	2207	2312	2240
Rnf182	0	2	0	1	0	0	1	2	0	0	0	0
Gm52070	0	0	0	0	0	0	0	0	0	0	0	0
Gm20751	0	0	0	0	0	0	0	0	0	0	0	0
Cd83	46	70	348	427	400	386	26	36	14	68	840	103
Gm33115	0	0	0	0	0	0	0	0	0	0	0	0
Gm53797	0	0	0	0	0	0	0	0	0	0	0	0
Gm33195	2	2	12	3	7	2	6	3	10	5	2	2
Gm23117	0	0	0	0	0	0	0	0	0	0	0	0
Gm2233	0	0	0	0	0	0	0	0	0	0	0	0
Gm33489	0	0	0	0	4	0	0	0	0	0	0	0
Gm33630	0	0	0	0	0	0	0	0	0	0	0	0
Gm5083	0	0	0	0	0	0	0	0	0	0	0	0
Gm33684	0	0	0	0	0	0	0	0	0	0	0	0
A330076C08Rik	0	0	1	0	0	0	0	0	0	0	0	0
Gm29676	0	0	0	0	0	0	0	0	0	0	0	0
Gm53798	0	0	0	0	3	0	0	0	0	0	0	0
Gm33958	0	1	0	0	0	0	0	0	0	0	0	0
1700029N11Rik	1	1	0	2	0	7	0	0	0	0	6	2
Gm34020	7	6	6	2	2	7	14	7	1	1	12	11
Gm34084	76	108	185	64	46	99	249	115	134	68	89	99
Gm40930	2	0	2	1	1	0	0	0	0	1	3	2
Gm47792	0	0	10	3	0	2	1	0	1	1	1	0
Gm34276	0	0	0	8	1	5	1	4	0	0	1	1
Gm40931	2	7	3	1	3	1	0	4	2	4	1	4
Jarid2	689	684	529	972	721	986	694	768	222	683	1010	693
Dtnbp1	404	367	342	407	424	458	361	322	142	341	439	372
Gm23104	0	0	0	0	0	0	0	0	0	0	0	0
Gm34409	0	0	0	0	0	0	0	0	0	0	0	0
Gm40932	0	0	0	0	0	0	0	0	0	0	0	0
Gm34466	0	0	0	0	0	0	0	0	0	0	0	0
Gm40933	0	0	1	0	0	0	1	1	0	0	1	0
Mylip	249	290	203	435	464	597	285	417	113	340	796	215
Gm53792	1	0	0	0	0	0	0	0	0	1	0	0
Gmpr	220	141	195	163	189	192	127	290	55	129	176	229
Gm34582	0	2	1	3	3	6	1	3	4	0	1	3
Atxn1	525	413	380	352	570	654	669	574	189	408	431	505
5033430I15Rik	22	15	29	11	15	23	10	14	5	11	10	6
Gm34991	0	0	0	0	0	0	0	0	0	0	2	0
Gm45949	0	0	0	0	0	0	0	0	0	0	0	0
Stmnd1	15	11	4	6	10	3	0	14	0	2	2	2
Rbm24	98	70	57	70	88	43	1	107	1	87	62	33
Gm35110	0	0	0	0	0	0	0	0	0	0	0	0
Cap2	505	418	321	418	487	312	42	471	17	352	280	256
Fam8a1	1447	1572	981	1168	1356	1453	1669	1355	540	1618	1422	1210
Nup153	592	678	240	1002	729	932	553	665	119	721	1029	613
Gm46412	0	4	2	11	2	0	0	0	1	0	4	0
Kif13a	1275	1085	718	1163	936	1390	989	1226	262	1112	828	976
Gm24620	0	0	0	0	0	0	0	0	0	0	1	0
Gm22960	0	0	0	0	0	0	0	0	0	2	0	0
E030046B03Rik	2	5	15	0	1	6	5	4	3	3	5	4
Gm52038	0	0	0	0	0	0	0	0	0	0	0	0
Nhlrc1	69	76	35	78	74	69	27	72	8	110	40	67
Tpmt	927	471	106	718	763	569	397	604	76	470	447	424
Kdm1b	792	809	339	876	725	730	301	904	55	696	714	528
Dek	1286	1361	454	1914	1313	1606	1245	1270	265	1418	1581	988
Gm40935	0	0	1	0	0	0	0	1	0	0	0	0
Rnf144b	102	84	91	104	90	98	18	62	9	86	107	156
A930002C04Rik	0	0	0	0	0	0	0	0	0	0	0	0
Gm40934	0	0	0	0	0	0	0	0	0	0	0	0
Gm52039	0	1	0	0	0	0	0	0	0	0	0	0
Gm53785	0	0	0	0	0	2	0	0	0	0	0	0
Gm57608	0	0	0	0	0	0	0	0	0	0	0	0
Gm35733	0	0	0	0	0	0	0	0	0	0	0	0
Gm40936	0	0	0	0	0	0	0	0	0	0	0	0
Gm52028	0	0	0	0	0	0	0	0	0	0	0	0
4930471G24Rik	0	0	0	0	0	0	0	0	0	0	0	0
Gm35928	0	0	0	0	0	0	0	0	0	0	0	0
Gm35991	0	0	0	0	0	0	0	0	0	0	0	0
Gm52029	0	0	0	0	0	0	0	0	0	0	0	0
Gm40938	0	0	0	0	0	0	0	0	0	0	0	0
G630093K05Rik	0	0	0	0	0	0	0	0	0	0	0	0
4931429P17Rik	0	0	0	0	0	0	0	0	0	0	0	0
Gm36101	0	0	0	1	0	0	0	1	0	0	0	0
A330033J07Rik	3	0	0	1	0	0	0	2	0	0	1	0
Gm36346	0	0	0	0	0	0	0	0	0	0	0	0
Gm52065	0	0	0	0	0	0	0	0	0	0	0	0
Gm36183	0	0	0	0	0	0	0	0	0	0	0	0
Id4	85	184	86	169	120	88	18	97	14	296	205	39
A330048O09Rik	1	0	0	0	0	0	1	0	0	0	0	0
Gm40940	0	0	1	0	0	0	1	0	4	0	1	3
Zfp169	253	338	153	242	275	404	322	323	69	265	362	313
Gm36402	0	0	2	0	0	0	1	0	2	2	3	2
A830005F24Rik	4	3	1	3	2	3	2	1	0	3	4	3
LOC118568094	20	56	33	30	28	52	44	24	13	34	43	22
Mirlet7d	0	0	0	0	0	0	0	0	0	0	0	0
Mirlet7f-1	0	0	0	0	0	0	0	0	0	0	0	0
Mirlet7a-1	0	0	0	0	0	0	0	0	0	0	0	0
Gm25232	0	0	0	0	0	0	0	0	0	0	0	0
Ptpdc1	51	62	71	45	46	70	24	39	13	47	61	55
Gm36550	0	0	0	1	0	0	0	0	0	0	0	0
Gm36606	0	0	0	0	0	0	0	0	0	2	0	0
Barx1	1	2	1	2	1	1	0	3	0	1	0	1
Gm36784	0	0	1	0	0	0	0	0	0	0	0	0
Phf2	1048	973	561	1185	906	1116	888	1025	299	839	1022	1164
Phf2os1	11	23	17	35	14	65	28	23	8	23	42	19
Fam120a	8089	7323	4147	7816	6980	8825	8480	8050	2618	6313	6369	6683
Fam120aos	190	212	115	168	162	268	247	215	67	195	266	182
Wnk2	484	526	312	642	520	508	413	872	70	506	319	545
Gm40942	0	0	0	0	0	0	0	0	0	0	0	0
Gm40943	0	0	0	0	1	0	0	0	0	0	0	0
Ninj1	334	317	232	447	325	401	328	337	119	355	411	373
Card19	970	899	1076	860	785	892	1060	631	504	848	976	615
Gm52024	0	0	0	0	0	1	0	0	0	0	0	0
Susd3	3	21	33	84	48	42	2	12	4	17	136	30
E030007A22Rik	0	2	1	2	0	0	0	0	0	1	1	3
Fgd3	143	219	179	394	311	345	228	219	105	199	468	300
Bicd2	414	516	369	562	434	465	256	467	49	509	603	360
Ippk	255	358	224	358	252	313	326	270	44	362	322	201
Cenpp	38	21	3	29	30	41	27	32	8	21	21	24
Ecm2	35	18	2	19	22	32	9	63	5	31	13	14
Aspn	96	58	3	49	91	45	20	177	7	34	35	77
Omd	1	2	0	2	1	0	2	2	0	1	4	2
Ogn	393	434	123	252	458	291	36	706	45	273	159	461
Nol8	160	194	51	255	185	249	123	197	29	210	318	119
Gm53786	2	4	0	6	7	8	7	4	0	7	11	5
Iars1	939	1245	425	1548	816	1239	623	853	62	1399	1193	653
Gm25394	0	0	2	0	0	0	0	0	1	0	0	0
Gm23482	0	0	0	0	0	0	0	0	0	0	0	0
LOC118568047	0	0	0	0	0	0	0	0	0	0	0	0
Gm272	0	0	0	0	0	0	0	0	0	0	0	0
Spata31e1	0	0	0	0	0	0	0	0	0	0	0	0
Gm8674	0	0	0	0	0	0	0	0	0	0	0	0
Gm30520	0	0	0	0	0	0	0	0	0	0	0	0
Gm8700	0	0	0	0	0	0	0	0	0	0	0	0
4933433N18Rik	0	0	0	0	0	0	0	0	0	0	0	0
Gm19470	0	0	0	0	0	0	0	0	0	0	0	0
Gm31217	0	0	0	0	0	0	0	0	0	0	0	0
Spata31e3	0	0	0	0	0	0	0	0	0	0	0	0
2310081J21Rik	0	0	0	0	0	0	0	0	0	0	0	0
Gm31126	0	0	0	0	0	0	0	0	0	0	0	0
Fbxw17	110	140	141	161	95	123	177	145	64	143	156	146
Gm40946	0	0	0	0	0	0	0	0	0	0	0	0
Nutm2	0	0	0	0	0	0	0	0	0	0	0	0
Gm31835	0	0	0	0	0	0	0	0	0	0	0	0
Mir683-1	0	0	0	0	0	0	0	0	0	0	0	0
Gm31712	0	0	0	0	0	0	0	0	0	0	0	0
Mir683-2	0	0	0	0	0	0	0	0	0	0	0	0
Gm904	0	0	0	0	0	0	0	0	0	0	0	0
Gm32038	0	0	0	0	0	0	0	0	0	0	0	0
Gm23952	0	0	0	0	0	0	0	0	0	0	0	0
Spata31e4	0	0	0	0	0	0	0	0	0	0	0	0
4930518P08Rik	0	0	0	0	0	0	0	0	0	0	0	0
Gm53787	0	0	0	0	0	0	0	0	0	0	0	0
Gm40947	0	0	0	0	0	0	0	0	0	0	0	0
1700048B10Rik	0	0	0	0	0	0	0	0	0	0	0	0
Gm32613	0	0	0	0	0	0	0	0	0	0	0	0
9430083A17Rik	24	18	22	16	23	35	30	25	13	11	20	17
Spin1	1151	1273	693	1343	1055	1320	1208	1183	385	1086	1270	1086
Nxnl2	1	1	1	3	2	0	0	0	0	1	5	3
H2af-ps2	0	0	0	1	0	0	0	0	0	0	0	0
Gm32834	0	0	0	0	0	0	0	0	0	0	0	0
S1pr3	70	97	214	321	286	274	22	93	2	96	643	84
Shc3	7	8	18	6	6	4	8	14	1	10	8	8
Gm52049	5	1	5	4	9	2	5	10	3	11	5	7
Cks2	407	482	222	500	409	518	542	344	99	457	461	280
Gm22806	2	3	0	1	3	8	6	3	0	3	1	1
Secisbp2	450	562	440	585	456	680	504	449	140	470	622	403
Sema4d	222	261	363	1002	678	802	120	197	20	343	1497	397
Gm19281	0	0	0	0	0	0	0	0	0	0	0	0
Gadd45g	138	160	242	132	147	167	93	127	41	105	147	288
Gm26651	0	0	0	0	0	1	1	0	0	0	0	0
Gm40948	0	0	0	0	0	1	0	0	0	1	3	0
4921525O09Rik	0	0	3	11	3	1	0	0	0	0	3	2
Gm48199	0	0	0	0	0	0	0	0	0	0	0	0
Gm33041	0	0	0	0	0	0	0	0	0	0	0	0
Gm33116	0	0	0	0	0	0	0	0	0	0	0	0
Diras2	67	46	44	39	58	32	0	92	0	70	26	14
Gm33168	7	6	0	13	7	6	5	1	7	3	18	1
Gm2848	0	5	2	11	3	3	0	3	2	4	10	0
Syk	1506	1724	1483	2485	1889	2018	1566	1130	844	1217	3101	2135
BB123696	2	4	7	6	1	10	2	3	2	2	15	60
Gm33315	2	1	2	0	1	3	3	1	0	6	3	3
Auh	367	301	256	417	368	439	404	386	114	389	398	376
Gm40950	0	0	0	0	0	0	0	0	0	0	0	0
Nfil3	21	64	27	163	46	46	47	41	11	62	79	122
Gm33424	18	15	12	9	15	8	55	19	18	1	2	41
Gm33519	0	0	0	0	0	0	2	2	0	0	0	1
Ror2	207	183	179	294	155	154	19	238	6	217	196	219
Gm52058	0	0	0	0	0	0	0	0	0	0	0	0
Gm33574	0	0	1	0	0	3	0	0	0	0	4	1
Gm33631	0	0	0	0	0	0	0	0	0	1	0	0
Sptlc1	1373	1339	1032	1381	1230	1422	1552	1145	482	1284	1488	835
Gm2762	0	1	0	0	0	0	0	0	0	2	4	0
Gm38564	0	0	0	0	0	0	0	0	0	0	0	0
Gm33763	0	0	0	0	0	0	0	0	0	0	0	0
Msx2	0	0	0	0	0	0	0	0	0	0	0	0
Gm33873	0	0	0	0	0	0	0	0	0	0	0	0
Gm40952	0	0	0	0	0	0	0	0	0	0	0	0
Gm34022	0	0	0	0	0	0	0	0	0	0	0	0
9530014B07Rik	0	0	0	0	0	0	0	0	0	0	0	0
4930555G21Rik	0	0	0	0	0	0	0	0	0	0	0	0
Gm34278	0	0	0	0	0	0	0	0	0	0	0	0
Gm34332	0	0	0	0	0	0	0	0	0	0	0	0
Gm34439	0	1	0	1	2	0	0	0	0	0	0	0
Gm40954	0	0	0	0	0	0	0	0	0	0	0	0
E130119H09Rik	0	0	0	0	0	0	0	0	0	0	0	0
Gm34557	0	0	0	0	0	0	0	0	0	0	0	0
Drd1	1	0	0	0	1	5	2	0	0	0	0	0
Sfxn1	803	917	516	1111	808	1074	928	1038	292	854	962	838
Gm34640	0	1	0	0	0	0	0	0	0	0	0	0
Hrh2	8	6	3	17	15	16	3	4	0	2	22	10
Gm16578	0	0	0	0	0	0	0	0	0	0	0	0
Gm40955	0	0	0	0	0	0	0	0	0	0	0	0
Gm48622	0	0	0	0	0	0	0	0	0	1	0	0
Cplx2	162	158	151	209	154	179	75	204	134	147	167	108
Thoc3	423	469	401	606	334	564	489	409	158	409	558	368
Gm53205	0	0	2	0	1	1	0	0	0	0	3	1
Simc1	41	75	31	54	64	73	35	71	8	47	61	55
4833439L19Rik	4882	4687	2245	4337	4189	4602	5849	4650	1947	3873	3667	4563
Arl10	479	478	271	550	380	545	579	488	120	454	529	442
Gm24195	0	0	0	0	0	0	0	0	0	0	0	0
Nop16	316	335	278	389	306	397	312	309	109	332	451	245
Higd2a	3002	2781	3406	2506	2618	3097	3718	2348	1476	2675	3414	2039
Cltb	2256	2367	2296	2382	1952	2409	2496	1966	910	2183	2199	1625
Faf2	1350	1259	795	1527	1161	1604	1387	1321	421	1208	1302	1085
Rnf44	3337	3281	1650	3559	3053	3725	3810	3525	978	3104	2995	3110
Cdhr2	27584	30481	20769	27356	20771	20098	30933	22164	11446	23566	24201	23922
Gprin1	31	26	50	25	36	29	18	37	16	31	20	19
Sncb	16	8	15	10	16	5	0	11	0	15	2	6
Gm16249	0	0	0	0	0	0	0	0	0	0	0	0
Eif4e1b	0	0	0	0	0	0	0	0	0	0	0	0
Tspan17	229	218	187	191	200	258	200	233	61	224	159	130
Gm40959	0	0	0	0	0	0	0	0	0	0	0	0
Gm31188	0	0	0	0	0	0	0	0	0	0	0	0
5330429C05Rik	0	0	0	0	0	0	0	0	0	0	0	0
4930526F13Rik	0	0	0	0	0	0	0	0	0	0	0	0
Gm31313	0	0	0	0	0	0	0	0	0	0	0	0
Unc5a	51	50	34	80	52	74	26	49	6	73	58	34
Hk3	8	13	34	60	31	15	7	29	9	10	48	19
Uimc1	388	413	441	433	427	527	438	349	287	344	572	305
Zfp346	188	200	194	212	208	273	151	155	71	200	267	126
Gm46415	1	0	0	2	0	1	0	0	0	0	0	1
Fgfr4	174	123	70	195	171	326	176	166	29	155	183	101
Nsd1	2512	2690	1548	3247	2436	3398	2701	2919	858	2529	3017	2767
Rab24	553	684	883	597	579	694	947	593	599	602	752	601
Prelid1	4728	5101	4354	5842	4333	4755	5378	3617	1481	4687	4905	3480
Mxd3	45	44	34	99	69	75	64	63	4	35	50	51
Lman2	4385	4800	3558	4876	3898	4413	4396	3488	1186	4742	5151	3040
Rgs14	31	16	78	87	82	102	14	19	8	36	205	28
Slc34a1	1	2	2	4	3	7	7	7	2	3	4	6
Pfn3	0	0	0	0	1	3	0	0	0	0	0	0
F12	0	2	4	0	0	2	0	0	1	0	2	0
Grk6	839	911	732	1683	1244	1609	795	856	174	881	1746	759
Mir6943	0	0	0	0	0	0	0	0	0	0	0	0
Prr7	21	17	35	35	17	29	7	12	7	7	18	16
Dbn1	172	191	245	229	196	148	44	205	27	163	175	157
Mir6944	0	0	0	0	0	0	0	0	0	0	0	0
Pdlim7	1025	1117	1542	1013	826	625	110	1019	75	751	784	689
Mir6945	0	0	0	1	0	0	0	0	0	0	0	0
Dok3	29	51	225	328	299	308	11	14	13	76	644	107
Ddx41	443	516	303	625	471	652	401	451	157	518	677	368
Gm46416	2	2	0	2	2	1	0	0	2	2	3	5
Fam193b	347	660	709	416	411	812	628	427	667	452	640	334
Gm31364	4	5	6	5	2	9	11	1	0	1	8	3
Tmed9	2211	2252	1779	2235	1914	2253	2308	1648	552	2078	2633	1568
B4galt7	199	242	219	322	210	283	333	265	97	226	276	194
Caml	310	307	232	288	299	342	286	260	113	281	302	205
Ddx46	1368	1307	658	1673	1379	1984	1588	1570	363	1269	1484	1331
B230219D22Rik	781	1121	247	1130	831	1014	586	1091	112	1011	932	915
Txndc15	685	775	470	650	582	724	738	683	189	682	768	486
Pcbd2	142	141	145	129	142	159	156	121	41	151	167	76
4930451E10Rik	4	0	1	0	1	1	3	0	3	1	1	3
Catsper3	0	0	0	1	1	1	2	3	0	0	1	2
Pitx1	241	311	397	413	397	257	40	276	85	465	426	143
Gm31542	0	0	0	1	0	0	0	0	1	0	0	0
Macroh2a1	2555	2857	2422	3447	2529	3205	2933	2392	1016	2604	3457	2175
Gm31485	8	1	5	1	3	1	0	1	0	0	2	1
Gm31657	1	6	3	3	0	3	2	3	6	1	3	1
Tifab	54	51	59	139	130	102	40	63	58	50	113	25
4930550C17Rik	0	0	0	0	0	0	0	0	0	0	0	0
Neurog1	0	0	0	0	0	0	0	0	0	0	0	0
Cxcl14	517	397	245	820	481	494	242	473	91	491	784	355
Gm24716	0	0	0	0	0	0	0	0	0	0	0	0
Gm32003	0	1	0	0	0	2	0	0	0	0	0	0
Gm40960	1	1	0	3	3	9	1	0	2	0	1	0
Gm10782	0	1	1	0	0	0	0	0	0	0	2	0
Gm46418	0	0	0	2	1	0	0	0	0	0	0	0
Gm3045	0	0	0	0	0	0	0	0	0	0	0	0
Slc25a48	7	17	8	34	7	5	6	14	0	6	23	3
Il9	0	0	0	0	0	0	0	0	0	0	0	0
Fbxl21	2	8	3	8	3	7	6	10	0	5	11	11
Lect2	0	0	0	0	0	0	0	0	1	1	0	0
2010203P06Rik	0	1	0	3	1	1	1	0	0	1	3	4
Tgfbi	1004	1071	1331	1564	1302	1131	443	790	200	1339	1504	928
Gm32965	0	1	1	1	0	1	1	0	0	0	0	2
Gm32910	1	0	0	0	2	0	0	1	1	0	0	0
Gm33019	0	0	0	0	0	0	0	0	0	0	0	0
Smad5	602	692	585	759	694	880	598	701	146	721	826	744
Smim32	0	0	0	2	0	1	1	0	1	0	0	0
Gm52066	1	0	0	0	0	0	2	0	0	0	0	0
Trpc7	1	0	0	0	0	0	0	0	0	0	0	1
Gm22777	0	0	0	0	0	0	0	0	0	0	0	0
Gm40962	0	0	0	0	0	0	0	0	0	0	0	0
Gm33140	0	0	0	0	0	0	0	0	0	0	0	0
Gm33197	0	0	0	0	1	0	0	0	0	0	0	0
1700072F12Rik	0	0	0	0	0	0	0	0	0	0	0	0
Gm33294	0	0	0	0	0	0	0	0	0	0	0	0
Spock1	12	16	6	15	14	16	0	20	1	18	11	6
Gm33240	0	0	0	0	0	0	0	0	0	0	0	0
Klhl3	29	27	21	35	40	40	25	51	13	25	31	63
Mir874	0	0	0	0	0	0	0	0	0	0	0	0
Gm33389	0	0	0	0	0	0	0	0	0	0	0	0
Gm52040	0	0	0	0	0	0	0	0	0	0	0	0
Hnrnpa0	2138	2248	1705	3065	2052	2584	2236	1845	535	2376	2889	1946
Gm40964	0	1	0	0	1	2	0	2	0	1	2	0
1700066J03Rik	0	0	0	0	0	0	0	0	0	0	0	0
Idnk	444	431	529	437	447	465	603	433	293	364	440	347
Ubqln1	3174	3260	2046	3461	2648	3446	3252	2776	1023	3235	3595	2354
Gkap1	62	73	69	73	68	66	47	76	9	65	43	73
Gm26555	2	2	1	4	2	3	0	5	1	5	0	3
Kif27	31	18	7	28	32	47	47	45	12	22	30	12
Mir6369	0	0	0	0	0	0	0	0	0	0	0	0
Qng1	1758	1889	1602	1737	1532	1517	2169	1490	759	1416	1823	1290
Hnrnpk	6901	7380	4607	8814	6311	8384	7502	6301	2147	7029	8218	5950
Mir7-1	3	4	8	0	8	10	10	2	0	5	9	2
Rmi1	140	225	157	260	195	256	219	165	87	221	228	150
Gm33875	0	0	0	0	0	0	0	0	0	0	0	0
Gm47918	0	0	0	0	0	0	0	0	0	0	0	0
Gm40966	0	0	0	0	0	0	0	0	0	0	0	0
Gm57600	0	0	0	0	0	0	0	0	0	0	0	0
Gm38494	0	0	0	0	0	1	0	0	0	0	0	0
Slc28a3	2	6	2	17	11	30	11	4	1	17	20	15
Gm34058	2	0	1	3	0	0	3	0	1	0	1	0
4930455J16Rik	0	0	0	0	0	0	0	0	0	0	0	0
Gm40968	0	0	0	0	0	0	0	0	0	0	0	0
Ntrk2	26	70	15	57	31	43	37	80	15	60	42	37
Gm53063	0	0	0	0	0	0	0	0	0	0	0	0
Gm34245	0	0	0	0	0	0	0	0	0	0	0	0
Gm34307	0	0	0	0	0	0	0	0	0	0	0	0
Gm34354	0	0	0	0	0	0	0	0	0	0	0	0
Gm34558	0	0	0	0	0	0	0	0	0	0	0	0
Gm34672	0	0	0	0	0	0	0	0	0	0	0	0
Gm34721	0	0	0	0	0	0	0	0	0	0	0	0
Gm34788	0	0	0	0	0	0	0	0	0	0	0	0
Agtpbp1	237	203	204	260	247	222	47	237	26	184	265	151
A230056J06Rik	2	1	0	0	0	0	0	0	0	1	0	0
Naa35	876	898	599	1020	835	1028	956	843	287	974	946	626
Golm1	7744	11109	4678	11350	6815	8061	9693	9746	2471	8243	7299	7773
4921517D22Rik	0	0	0	0	0	0	0	0	0	0	0	0
Spata31d1a	0	0	0	0	0	0	0	0	0	0	0	0
Gm40972	0	0	0	0	0	0	0	0	0	0	0	0
Spata31d1b	0	0	0	1	0	0	0	0	0	0	0	0
Spata31d1d	0	0	0	0	0	0	0	0	0	0	0	0
4930528D03Rik	0	0	0	0	0	0	0	0	0	0	1	0
Spata31d1e	0	0	0	0	0	0	0	0	0	0	0	0
Isca1	1026	1165	918	1105	912	1164	1111	880	249	1153	1159	655
Etohd2	44	49	32	40	32	44	38	45	29	41	57	21
Tut7	1501	1385	533	1628	1354	1750	1757	1844	471	1272	1306	1668
Gm19866	0	0	0	0	0	0	0	0	0	0	0	0
Gm35143	0	0	0	0	0	0	0	0	0	0	0	0
A530065N20Rik	0	0	0	0	0	0	0	0	0	0	0	0
Gm35193	0	0	0	0	0	0	0	0	0	0	0	0
Gm46420	0	0	0	0	0	0	0	0	0	0	0	0
Gas1	468	849	883	512	713	446	2	451	6	1093	516	170
Gm5084	0	1	0	2	0	3	0	1	0	0	3	7
Gm35333	0	0	0	0	2	0	0	0	0	0	0	0
A530001N23Rik	0	0	0	1	5	0	0	2	0	0	0	0
Dapk1	138	165	126	164	169	220	65	179	62	168	108	143
Gm35540	0	0	0	0	0	0	0	0	0	0	0	0
BC051665	0	0	0	0	0	0	0	0	0	0	0	0
Ctsll3	0	0	0	0	0	0	0	0	0	0	0	0
4930486L24Rik	2	0	5	8	9	2	3	4	1	3	6	2
Ctla2b	12	24	18	28	22	18	4	18	21	12	23	7
Tpbpb	0	0	0	0	0	0	0	0	0	0	0	0
Ctla2a	72	93	72	101	81	122	44	114	20	84	127	104
Tpbpa	0	0	0	0	0	0	0	0	0	0	0	0
Gm40976	0	0	0	0	0	0	0	0	0	0	0	0
Gm40975	0	0	0	0	0	0	0	0	0	0	0	0
Ctsj	0	0	0	0	0	0	0	0	0	0	0	0
Ctsq	0	0	0	0	0	0	0	0	0	0	0	0
Ctsr	0	0	0	0	0	0	0	0	0	0	0	0
Cts6	0	0	0	0	0	0	0	0	0	0	0	0
Cts8	0	0	0	0	0	0	0	0	0	0	0	0
Cts8-ps	0	0	0	0	0	0	0	0	0	0	0	0
Cts7	0	0	0	0	0	0	0	0	0	0	0	0
Ctsm	0	0	0	0	0	0	0	0	0	0	0	0
Cts3	0	0	0	0	0	0	0	0	0	0	0	0
Gm21933	0	0	0	0	0	0	0	0	0	0	0	0
Gm20599	0	0	0	0	0	0	0	0	0	0	0	0
Gm6436	1	0	0	0	0	0	0	0	0	1	0	0
Gm9595	0	0	0	0	0	0	0	0	0	0	0	0
BC052688	0	0	0	0	0	0	0	0	0	0	0	0
Gm7240	2	22	2	8	13	13	6	9	1	7	15	7
Gm3325	54	58	28	98	50	89	42	90	3	106	105	52
Zfp808	21	27	20	37	25	48	26	44	5	35	34	12
2810408B13Rik	4	11	35	4	5	3	14	5	5	16	13	3
Gm24539	0	0	0	0	0	0	0	0	0	0	0	0
Gm19792	1	0	0	0	0	0	0	1	0	0	1	0
Gm53216	0	1	1	0	0	0	0	0	0	0	0	0
Gm3604	27	21	2	25	16	32	27	38	2	34	32	28
Gm23855	0	0	0	0	0	0	0	0	0	0	0	0
Gm53788	3	5	4	7	6	3	1	6	4	3	13	6
Zfp935	151	175	66	172	151	225	155	169	34	148	156	132
Gm21145	7	3	3	0	0	4	3	1	0	5	2	0
Zfp934	18	42	14	39	27	29	27	23	8	27	32	15
LOC118568050	1	7	1	2	2	0	1	0	0	1	3	1
Gm24095	0	0	6	0	0	2	0	0	5	0	1	0
Gm38639	6	18	12	17	10	13	14	15	2	24	29	10
Zfp1008	29	48	24	43	40	28	37	27	2	23	44	26
Gm36298	19	21	3	10	17	29	5	24	0	15	31	17
Platr25	60	101	64	100	78	107	76	81	9	95	133	61
Mir713	0	0	0	0	0	0	0	0	0	0	0	0
Gm5141	19	35	3	44	24	33	19	26	3	28	47	20
Gm25448	0	0	0	0	0	0	0	0	0	0	0	0
Fbp2	3920	3676	3528	3483	3344	3877	3984	2823	1045	3959	3595	2273
Fbp1	56	32	17	59	40	84	48	51	3	75	61	98
Gm38679	3	3	0	0	0	0	0	0	0	0	0	6
Gm40981	0	0	0	0	0	0	0	0	0	0	0	0
Aopep	386	482	536	436	371	543	517	425	264	405	452	363
Gm46422	3	9	5	1	0	5	7	5	1	5	5	1
Gm30409	0	0	1	2	0	0	0	0	1	0	1	0
Gm16907	20	19	10	17	13	37	16	16	5	26	17	17
Mir23b	0	0	0	0	0	0	0	0	0	0	0	0
Mir27b	0	0	0	0	0	0	0	0	0	0	0	0
Mir3074-1	0	0	0	0	0	0	0	0	0	0	0	0
Mir24-1	0	0	0	0	0	0	0	0	0	0	0	0
Fancc	179	158	182	179	150	205	153	151	102	168	215	85
Ptch1	1000	662	340	978	973	1052	505	829	212	770	898	530
Gm30655	0	1	0	0	2	0	0	1	0	0	0	0
Gm30709	0	0	0	0	0	0	0	0	0	0	0	0
1700024I08Rik	0	0	0	0	0	0	0	0	0	0	0	0
Ercc6l2	373	432	200	541	329	512	367	388	47	394	484	284
Gm46423	0	2	0	0	0	0	0	0	0	0	0	0
Gm30950	0	0	0	0	0	0	0	1	0	0	0	0
Gm30999	0	0	0	0	0	0	0	0	0	0	0	0
Hsd17b3	0	0	0	0	0	0	0	0	0	0	0	0
Slc35d2	171	173	115	170	141	156	234	196	88	85	125	219
Zfp367	208	264	77	281	210	224	129	248	20	250	246	148
Habp4	249	255	316	253	274	282	245	235	119	248	299	226
Cdc14b	366	388	132	386	328	433	319	275	77	409	308	236
1810034E14Rik	84	127	54	85	101	93	90	74	26	96	101	32
Prxl2c	491	490	251	511	559	677	408	594	134	558	572	506
Gm31128	0	0	0	0	0	0	0	0	0	0	0	0
Ctsl	3310	3915	2792	3340	2806	2498	3638	3102	1569	3161	3931	3207
1700015C15Rik	0	0	0	0	0	0	0	2	0	0	0	0
Cdk20	23	53	28	51	47	42	38	44	12	36	48	37
Gm31218	0	0	0	0	0	0	0	0	0	0	0	0
Fam240b	0	0	0	0	0	0	0	0	0	0	0	0
Cntnap3	0	0	0	0	0	0	0	0	0	0	0	0
Spata31	0	0	0	0	0	0	0	0	0	0	0	0
Spata31d1c	0	0	0	0	0	0	0	0	0	0	0	0
Prss47	0	0	0	0	0	0	0	0	0	0	0	0
Mfsd14b	1469	1415	502	1450	1271	1533	1727	1669	390	1360	1377	1483
Gm3785	0	0	0	0	0	0	0	0	0	0	0	0
Or9s18	0	0	0	0	0	0	0	0	0	0	0	0
Gm24130	0	0	0	0	0	0	0	0	0	0	0	0
Nlrp4f	2	3	0	0	0	0	0	0	0	0	1	0
Gm36445	5	22	14	13	14	10	18	28	5	22	17	31
Gm10775	0	0	0	0	0	0	0	2	0	0	0	0
Zfp369	252	357	189	352	311	459	358	351	70	291	420	465
Gm7762	0	0	0	0	0	0	0	0	0	0	0	0
Gm53789	0	0	0	0	0	0	0	0	0	0	0	0
Gm40983	0	0	0	0	0	0	0	0	0	0	0	0
Gm40982	0	0	0	0	0	0	0	0	0	0	0	0
Gm31714	0	0	0	0	0	0	0	0	0	0	0	0
Cbx3-ps5	0	0	0	0	0	0	0	0	0	0	0	0
Gm53790	0	0	0	0	0	0	0	0	0	0	0	0
Zfp1000	0	0	0	0	0	0	0	0	0	0	0	0
Gm19428	0	0	0	0	0	0	0	0	0	0	0	0
LOC118568054	0	0	0	0	0	0	0	0	0	0	0	0
Gm19448	0	0	0	0	0	0	0	0	0	0	0	0
Gm53057	0	0	0	0	0	0	0	0	0	0	0	0
Gm40986	0	0	0	0	0	0	0	0	0	0	0	0
LOC118568056	0	0	0	0	0	0	0	0	0	0	0	0
Gm17353	0	0	0	0	0	0	0	0	0	0	0	0
Gm32476	0	0	0	0	0	0	0	0	0	0	0	0
Gm46425	0	0	0	0	0	0	0	0	0	0	0	0
Gm40987	0	0	0	0	0	0	0	0	0	0	0	0
Rybp-ps	1	1	1	0	0	1	1	0	0	0	1	4
Zfp997	0	0	0	0	0	0	0	0	0	0	0	0
Gm45965	0	0	0	0	0	0	0	0	0	0	0	0
Zfp999	0	0	0	0	0	0	0	0	0	0	0	0
Gm57609	0	0	0	0	0	0	0	0	0	0	0	0
Gm46426	0	0	0	0	0	0	0	0	0	0	0	0
Gm26715	0	0	0	0	0	0	0	0	0	0	0	0
Gm33043	0	0	0	0	0	0	0	0	0	0	0	0
Zfp998	0	0	0	0	0	0	0	0	0	0	0	0
Gm46428	0	0	0	0	0	0	0	0	0	0	0	0
Gm46427	0	0	0	0	0	0	0	0	0	0	0	0
Gm45966	0	0	0	0	0	0	0	0	0	0	0	0
Gm53203	0	0	0	0	0	0	0	0	0	0	0	0
Gm46429	0	0	0	0	0	0	0	0	0	0	0	0
Zfp640	0	0	0	0	0	0	0	0	0	0	0	0
Gm40988	0	0	0	0	0	0	0	0	0	0	0	0
Gm52033	0	0	0	0	0	0	0	0	0	0	0	0
Gm40989	0	0	0	0	0	0	0	0	0	0	0	0
Gm57610	0	0	0	0	0	0	0	0	0	0	0	0
Gm10323	0	0	0	0	0	0	0	0	0	0	0	0
Gm5451	0	1	0	0	0	0	1	0	0	0	0	0
Uqcrb	4374	4685	4424	4142	3762	4286	5543	3271	1741	3980	4660	2851
Ramacl	8	36	20	19	21	18	13	15	5	23	35	10
Mterf3	336	465	246	342	360	433	380	326	141	377	483	220
Ptdss1	2365	2638	1819	2265	2062	2307	2944	2165	932	2074	2335	1685
4933433G19Rik	5	8	5	7	4	7	6	3	2	3	4	12
Zfp712	35	67	23	48	41	69	40	44	4	43	57	46
Zfp708	46	54	10	63	35	43	28	60	6	59	34	34
LOC118568057	0	1	1	1	3	1	3	1	0	2	1	0
Rslcan18	24	16	8	16	13	17	18	36	12	17	19	12
Zfp759	67	81	35	65	67	108	100	93	7	72	71	74
Rsl1	68	69	36	105	105	146	90	108	16	87	163	87
Zfp455	17	18	3	32	11	40	14	39	6	11	18	25
Zfp458	48	45	21	38	32	55	49	41	10	39	33	47
F630042J09Rik	5	7	11	8	10	3	6	16	0	7	12	6
Zfp457	4	2	1	2	2	5	1	1	5	4	1	2
Zfp595	69	87	46	125	89	115	72	91	11	103	110	79
Zfp953	104	128	59	106	121	123	121	97	42	155	134	95
Gm17039	2	6	1	2	9	4	0	0	0	3	6	4
Zfp456	55	36	17	47	49	51	34	52	11	42	50	30
Zfp429	109	89	65	161	131	194	180	158	55	118	136	118
Zfp459	40	53	37	64	56	67	71	82	20	38	48	40
Gm33787	0	0	1	0	1	0	0	1	0	0	1	1
Zfp874a	156	173	106	151	167	197	135	192	62	127	212	148
Zfp874b	96	142	92	99	132	164	113	122	47	103	170	113
Zfp58	73	84	40	94	82	119	83	105	47	75	101	68
Zfp87	195	180	147	184	207	196	188	150	79	173	251	147
Zfp748	159	225	62	217	162	208	181	188	56	199	181	157
9430065F17Rik	6	11	4	9	6	9	23	7	1	7	11	9
Zfp729b	195	255	59	307	223	298	184	219	26	250	232	189
Zfp729a	169	239	60	304	162	272	194	264	17	208	244	224
Zfp738	97	102	32	130	89	131	122	109	27	92	116	104
Zfp65	178	142	65	230	164	206	218	191	37	153	224	211
Zfp85os	8	7	4	6	2	11	7	9	0	11	4	5
Zfp85	39	62	32	60	42	72	48	62	19	55	69	65
Zfp493	20	19	22	39	24	47	23	41	4	29	38	26
4930525G20Rik	4	1	0	5	2	10	8	0	0	5	2	5
Zfp273	43	86	31	99	51	77	71	68	21	78	95	35
Krbox5	1	1	0	6	6	5	5	5	3	1	6	3
BC048507	0	0	0	0	0	0	0	0	0	1	0	0
Gm7969	0	0	0	0	0	0	0	0	0	0	0	0
Urml	0	0	0	0	0	0	0	0	0	0	0	0
Gm8016	0	0	0	0	0	0	0	0	0	0	0	0
Mtrr	174	191	130	227	144	234	190	178	60	203	229	151
Fastkd3	739	713	373	730	601	756	808	618	211	683	754	559
Cfap90	10	7	7	3	7	7	11	11	4	5	9	2
Gm34903	0	0	0	0	0	0	0	0	0	0	0	0
Adcy2	27	51	23	40	41	48	15	26	3	46	38	33
Gm35161	0	2	0	0	0	1	2	1	0	0	2	1
Gm35049	0	0	0	0	0	0	0	0	0	0	0	1
Gm26844	0	0	0	0	0	0	0	0	0	0	0	0
Gm35444	0	0	0	0	0	0	0	0	0	0	0	0
Gm35514	0	0	0	0	0	0	0	0	0	0	0	0
Tent4a	376	357	203	475	392	489	337	400	64	378	424	271
A930018O16Rik	4	1	1	0	0	4	5	0	0	2	2	0
A530095I07Rik	7	0	1	0	0	3	0	1	0	0	1	1
Srd5a1	191	233	192	264	197	243	287	189	42	220	214	140
Nsun2	1477	1514	982	2190	1285	1745	1280	1243	371	1718	1832	1023
Gm52059	0	0	1	1	0	0	1	0	0	2	0	4
Gm35618	0	0	0	0	0	0	0	0	0	0	0	0
Gm40994	0	0	0	0	0	0	0	0	0	0	0	0
Gm40993	0	0	0	0	0	0	0	0	0	0	0	0
Ube2ql1	6	8	17	10	9	2	0	1	2	8	6	4
4930547H16Rik	0	0	0	0	0	0	0	0	0	0	0	0
Med10	446	461	519	483	422	465	509	317	160	373	520	323
4933416O17Rik	0	0	0	0	0	0	0	0	0	0	0	0
Gm36019	0	0	0	0	0	0	0	0	0	0	0	0
1700084F23Rik	0	0	0	0	0	0	0	0	0	0	0	0
Gm47655	0	0	0	0	0	0	0	0	0	0	0	0
Gm3772	0	0	0	0	0	0	0	0	0	0	0	0
4930520P13Rik	0	0	0	0	0	0	0	0	0	0	0	0
Gm36216	0	0	0	0	0	0	0	0	0	0	0	0
Gm36267	0	0	0	0	0	0	0	0	0	0	0	1
1700100L14Rik	0	0	0	0	0	0	0	0	0	0	0	0
Ice1	493	597	329	703	583	805	434	712	123	648	825	478
Gm40996	6	4	2	0	0	4	0	0	0	9	0	1
D030007L05Rik	0	2	0	2	0	0	0	0	0	0	0	0
Gm36377	0	0	0	0	0	1	0	0	0	0	0	1
Gm36474	0	0	0	0	0	0	0	0	0	0	0	1
Gm36426	3	2	0	1	0	5	5	4	0	9	0	0
Gm36607	0	0	0	0	0	0	0	0	0	0	0	0
Adamts16	15	11	6	2	17	21	14	15	3	21	3	1
Gm53783	1	3	0	0	0	0	0	0	0	2	0	1
Gm36529	0	0	0	0	0	0	2	0	0	0	0	1
8030423J24Rik	0	0	0	0	0	0	0	0	0	0	0	0
Gm53784	0	0	2	0	0	0	0	0	0	0	0	0
Gm36734	0	0	0	0	0	0	0	0	0	0	0	0
Gm38191	0	0	0	0	0	0	0	1	0	1	1	0
Gm36785	0	0	0	0	0	0	0	0	0	0	0	0
Gm40997	0	0	0	0	0	0	0	0	0	0	0	0
Mir466f-4	0	0	0	0	0	0	0	0	0	0	0	0
Gm40998	0	0	0	0	0	0	0	0	0	0	0	0
1700112M02Rik	0	0	0	0	0	0	0	0	0	0	0	0
Gm40999	0	0	0	0	0	0	0	0	0	0	0	0
Irx1	0	0	0	0	0	0	0	0	0	0	0	0
Gm41000	0	0	0	0	0	0	0	0	0	0	0	0
Gm38580	0	0	0	0	0	0	0	0	0	0	0	0
Irx2	0	0	0	0	0	0	0	0	0	0	0	0
Gm20554	0	1	0	0	0	0	0	0	0	0	0	0
Gm41001	0	0	0	0	0	0	0	0	0	0	0	0
D730050B12Rik	0	0	0	0	0	0	0	0	0	0	0	0
Gm30049	0	0	0	0	0	0	0	0	0	0	0	2
Gm30154	0	0	0	0	0	0	0	0	0	0	0	0
4930555K05Rik	0	0	0	0	0	0	0	0	0	0	0	0
Irx4	23	17	14	14	24	17	15	5	0	15	9	7
Ndufs6	1975	1932	2697	1741	1636	1995	2190	1466	703	1758	2118	1314
Mrpl36	761	922	691	859	708	884	876	622	183	940	973	448
Eprn	0	0	0	0	0	0	0	0	0	0	0	0
Lpcat1	224	294	355	449	325	386	257	244	78	280	640	220
Slc6a3	0	2	0	2	0	0	0	0	0	0	1	0
Clptm1l	2742	2988	2140	2998	2590	3128	2861	2267	756	2816	3111	2125
Tert	16	34	17	50	20	30	30	37	16	34	40	26
Slc6a18	0	0	0	0	0	0	0	0	0	0	0	0
Slc6a19	19	27	5	19	15	30	25	20	1	23	26	12
Slc6a19os	4	0	0	0	0	1	1	0	2	0	0	1
Slc12a7	2925	2895	2319	3015	2562	3422	3843	3463	1511	2595	2462	2083
Nkd2	249	220	340	178	163	145	11	331	7	125	153	180
Gm8062	0	0	0	0	0	0	0	0	0	0	0	0
Gm30303	0	0	0	0	0	0	0	0	0	0	0	0
Gm30432	0	0	0	0	0	0	0	0	0	0	0	0
Trip13	177	144	75	272	134	170	138	127	35	123	153	77
Gm57611	0	0	0	0	0	0	0	0	0	0	0	0
Brd9	732	796	676	776	622	901	913	546	378	726	722	410
Gm41002	1	0	0	0	0	0	0	0	0	0	0	0
Zdhhc11	0	0	0	0	0	0	0	0	0	0	0	0
Gm15912	112	78	96	37	102	155	263	127	102	61	59	84
Tppp	1012	752	269	487	1270	1158	1873	1506	485	564	592	477
Cep72	78	42	39	92	63	92	50	51	22	29	62	57
Slc9a3	3329	9033	2755	10272	2245	2779	2471	1515	744	8032	7754	17196
Gm41003	47	93	28	78	43	47	60	20	24	70	52	153
Exoc3	1027	1142	754	1339	887	1087	1129	989	329	1068	1098	867
Ahrr	28	39	14	53	45	31	41	43	18	31	60	25
Pdcd6	1835	1873	1588	1755	1660	1818	2485	1643	857	1586	2004	1570
Sdha	13998	11991	8334	13090	10954	13585	14945	11330	3661	12540	12350	9741
Ccdc127	496	501	280	556	459	557	511	524	142	438	539	479
Lrrc14b	12	14	9	17	14	8	5	14	0	13	5	14
Zfp72	37	51	12	37	46	62	48	39	13	44	40	49
Mir692-3	2	1	5	5	1	5	5	2	0	4	2	2
Gm41004	0	0	0	0	0	0	0	0	0	0	0	0
E430024I08Rik	74	105	79	93	105	184	91	121	50	98	125	94
Gm57595	5	10	0	3	6	11	8	12	1	9	11	13
Zfp825	96	147	57	102	128	139	130	108	37	100	122	78
Gm57808	0	0	0	2	3	4	0	5	3	3	3	0
Gm57809	0	0	0	0	0	0	0	0	0	0	0	0
Gm46430	132	131	80	127	138	142	106	130	43	141	200	96
Erap1	1532	1589	519	1805	1495	1708	1468	1778	206	1653	1473	1313
Cast	8535	8161	4653	7870	6979	7708	10057	7356	3538	7214	7042	7371
Gm30867	0	0	0	0	1	0	0	0	0	0	0	0
Pcsk1	148	174	91	203	214	247	118	182	8	221	167	191
Gm53804	0	0	0	0	0	0	0	0	0	0	0	0
Mir682	48	52	142	61	66	82	62	40	21	78	80	34
1700037F03Rik	3	3	6	2	2	0	1	0	0	0	0	0
Gm23012	0	0	0	0	0	0	0	0	0	0	0	0
Ell2	1487	1879	795	1497	1118	1263	1631	1383	530	1323	1372	1803
Gm23127	0	0	0	0	0	0	0	0	0	0	1	0
Gm41005	9	17	8	3	9	13	13	9	0	13	18	10
Glrx	2162	2456	2108	2135	2092	2050	2711	2158	1020	2252	2284	2140
Rhobtb3	372	341	145	362	288	322	346	391	59	276	365	245
Gm24163	0	0	0	0	0	0	0	0	0	0	0	0
Spata9	8	9	2	8	7	12	11	9	0	5	4	4
Gm23319	0	0	0	0	0	0	0	0	0	0	0	0
Rfesd	162	185	193	193	147	174	167	154	52	145	176	157
Gm52035	0	0	0	0	0	0	1	0	0	0	0	0
Gpr150	0	0	1	3	0	0	0	0	0	1	2	0
Arsk	126	120	47	113	106	180	119	165	10	153	137	132
Gm41006	0	0	0	0	0	0	0	0	0	0	0	0
Gm31161	4	0	1	3	2	4	0	6	0	2	0	2
Skic3	391	412	208	519	348	502	353	396	49	425	454	321
Fam81b	1	1	1	1	0	2	1	0	0	3	1	0
Gm31219	5	4	6	4	6	10	12	3	2	2	3	12
Gm31516	0	0	0	0	0	0	0	0	0	0	0	0
Mctp1	79	87	25	83	131	132	105	139	21	65	126	90
Gm46431	0	0	0	0	0	0	0	0	0	0	0	0
Gm24519	0	0	0	0	0	0	0	0	0	0	0	0
Slf1	128	158	65	175	136	250	155	162	17	145	198	136
2210408I21Rik	41	44	11	52	28	42	20	27	14	31	40	31
Gm26088	0	0	0	0	0	0	0	0	0	0	0	0
Arb2a	81	81	36	110	81	101	44	70	29	74	124	59
Pou5f2	1	0	0	1	1	0	2	0	0	1	1	0
Gm38604	2	9	3	2	6	2	1	2	0	2	1	10
3110006O06Rik	0	0	1	2	0	0	1	1	0	0	0	2
Nr2f1	11	8	0	9	8	10	1	8	5	5	7	4
A830082K12Rik	1	2	2	4	1	0	5	0	2	2	1	0
Gm52052	0	0	0	0	0	0	0	0	0	0	0	0
Gm41007	0	0	0	0	0	0	0	0	0	0	0	0
Gm31946	0	0	0	0	2	0	0	0	0	0	0	0
Gm32067	0	0	0	0	0	0	0	0	2	0	2	0
Gm25383	0	0	0	0	0	0	0	0	0	0	0	0
Gm24863	0	0	0	0	0	0	0	0	0	0	0	0
Gm24635	0	0	0	0	0	0	0	0	0	0	0	0
Arrdc3	590	535	338	602	560	585	354	482	121	571	563	515
5430425K12Rik	0	0	0	0	0	0	0	0	0	0	0	3
Gm4211	0	3	5	2	3	5	6	4	1	2	1	4
9330111N05Rik	0	0	0	0	0	1	0	0	0	0	0	2
Adgrv1	5	7	0	7	6	10	7	7	2	6	18	2
Gm32639	0	1	0	0	0	0	2	1	0	0	2	1
Lysmd3	474	536	145	439	326	476	515	434	131	448	463	486
Polr3g	242	326	182	304	272	279	284	231	55	327	341	157
Mblac2	82	60	28	109	82	107	98	66	11	99	114	64
Cetn3	497	594	287	660	540	629	569	548	117	550	579	328
Gm32836	0	0	0	0	0	0	0	0	0	0	0	0
Gm41008	0	0	0	0	0	0	0	0	0	0	0	0
Gm41009	0	0	0	0	0	0	0	0	0	0	0	0
Gm24295	0	0	0	0	0	0	0	0	0	0	0	0
Mir3961	0	0	0	0	0	0	0	0	0	0	0	0
Gm33073	0	0	0	0	0	0	0	0	0	0	1	0
Gm33217	0	0	0	0	0	0	0	0	0	0	0	0
Gm33274	0	0	0	0	0	0	0	0	0	0	0	0
Mef2c	118	119	171	669	449	412	51	117	42	166	1025	182
Gm26803	1	8	29	12	5	8	3	0	0	5	23	1
Mir9-2hg	2	0	0	0	2	4	0	4	0	0	0	0
Mir9-2	0	0	0	0	0	0	0	0	0	0	0	0
Mir9b-2	0	0	0	0	0	0	0	0	0	0	0	0
Gm52045	0	0	0	0	0	0	0	0	0	0	0	0
2810049E08Rik	0	0	0	0	0	0	0	0	0	0	0	0
Gm17750-gm4241	0	0	0	0	0	0	0	0	0	0	0	0
Gm4241	0	0	0	0	0	0	0	0	0	0	0	0
Gm17750	0	0	0	0	0	0	0	0	0	0	0	0
A230107N01Rik	5	12	11	10	4	12	10	8	0	6	10	11
Tmem161b	267	391	156	323	250	370	390	257	63	370	374	327
Gm41011	21	11	6	7	13	12	12	8	1	9	5	5
Gm34196	0	0	0	0	0	0	0	0	0	0	0	0
Gm34246	0	0	0	0	0	0	0	0	0	0	0	0
Ccnh	317	325	191	299	253	356	294	287	75	288	379	165
Rasa1	767	869	244	941	670	945	737	874	173	870	829	615
Gm34526	0	0	0	0	0	0	0	0	2	1	0	0
Cox7c	4662	4681	6676	4153	3960	4484	5989	3412	2400	4153	5269	2978
Snord138	1	14	0	1	5	3	1	0	0	0	3	0
Gm41012	0	0	0	0	0	0	0	0	0	0	0	0
Gm34585	0	0	0	0	0	0	0	0	0	0	0	0
Edil3	34	26	19	21	26	30	1	52	3	40	12	21
Gm38504	0	0	0	0	2	0	0	0	0	0	0	0
Gm46433	0	0	0	0	0	0	0	0	0	0	0	0
Gm34699	0	0	0	0	0	0	0	0	0	0	0	0
Hapln1	20	12	9	9	8	4	4	28	0	18	12	20
Gm53805	0	0	0	0	0	0	0	0	0	0	0	0
Vcan	67	56	13	86	63	58	25	77	7	38	44	51
Gm4117	3	0	0	0	0	1	0	0	0	0	0	0
Gm50611	0	1	0	2	0	0	0	0	0	0	0	0
Xrcc4	174	146	64	188	135	148	134	93	41	144	164	89
Tmem167	697	925	472	980	685	863	926	710	241	815	948	695
Gm24507	0	0	0	0	0	0	0	0	0	0	0	0
Gm41013	0	0	0	0	0	0	0	0	0	0	0	0
Gm29680	0	0	0	0	0	0	0	0	0	0	0	0
Gm35111	0	0	2	0	0	0	0	0	0	0	0	0
Atp6ap1l	0	0	4	0	1	0	0	0	0	1	0	1
Rps23	5812	6456	6801	6881	7069	7602	6566	4815	2076	6557	9011	4923
Atg10	107	99	86	125	81	114	102	61	38	102	106	64
Gm41014	0	0	0	5	0	0	0	0	0	0	0	0
A830009L08Rik	3	1	0	1	0	1	2	1	0	0	0	0
Ssbp2	230	220	143	197	206	202	65	197	34	224	303	177
Gm41016	0	0	0	0	0	0	0	0	0	0	0	0
4833422C13Rik	5	1	0	3	6	1	0	2	1	2	4	0
Gm22778	0	0	0	0	0	0	0	0	0	0	0	0
Acot12	33	28	15	13	22	21	15	15	11	12	61	45
Zcchc9	383	409	243	412	340	430	416	338	145	326	430	380
Ckmt2	37	35	28	33	23	36	35	31	14	41	41	13
Rasgrf2	111	92	70	131	118	145	80	224	17	149	122	162
Gm46435	0	0	0	0	0	0	0	1	0	0	0	0
Msh3	326	360	220	420	284	422	263	315	65	365	396	180
Gm20379	2	11	18	2	0	2	5	2	9	2	3	7
Dhfr	430	404	282	514	357	465	461	277	98	492	411	178
Ankrd34b	0	0	5	1	2	1	0	1	0	1	0	0
Fam151b	55	48	27	49	50	73	67	54	9	50	56	34
Gm52060	1	2	2	5	0	0	2	0	0	2	0	0
Zfyve16	439	462	225	514	395	502	466	415	118	483	501	333
Spz1	0	0	0	0	0	0	0	0	0	0	0	0
Serinc5	1466	1210	560	1401	1400	1921	1680	1594	462	1053	1583	1493
Gm41018	3	6	0	5	1	9	8	9	0	9	3	1
Thbs4	19	19	17	105	95	69	31	39	9	79	71	58
Mtx3	282	468	231	345	256	435	371	298	75	335	338	330
Gm31630	0	0	1	1	0	1	0	0	0	1	0	0
Gm41019	0	0	0	0	0	0	0	0	0	0	0	0
Cmya5	4	2	9	5	13	12	0	6	0	9	5	6
Gm31745	0	0	0	0	0	0	0	0	0	0	0	0
Gm4814	0	0	2	0	0	0	0	0	0	0	0	0
A630019I02Rik	0	0	0	0	0	0	0	0	0	0	0	0
Tent2	578	544	305	699	527	642	667	594	187	512	598	574
Gm41020	0	0	0	0	0	0	0	0	0	0	0	0
Homer1	315	348	138	353	243	382	238	322	54	369	385	206
Jmy	741	643	232	696	688	849	398	993	84	717	645	938
Gm6109	0	1	0	0	0	0	0	0	0	0	0	1
Gm30155	0	0	0	0	0	0	0	0	0	0	0	0
Gm31977	0	0	0	0	0	0	0	0	0	0	0	0
Bhmt	0	2	0	0	0	0	0	0	0	0	0	0
Bhmt2	0	1	0	0	1	0	0	1	0	0	0	0
Dmgdh	0	3	0	0	10	1	1	0	0	3	1	2
AW495222	0	0	0	0	0	0	0	0	0	0	0	0
Gm41021	0	0	0	0	0	0	0	0	0	0	0	0
Arsb	642	638	256	925	756	879	553	687	127	621	926	587
Mir5624	0	0	0	0	0	0	0	0	0	0	0	0
Lhfpl2	5061	4760	2514	2833	3363	3230	4585	3086	1710	3711	2892	3096
Gm57596	56	57	31	19	30	47	25	31	13	33	23	46
Scamp1	1989	1732	1342	1666	1789	2163	2120	1998	561	1824	1859	1571
Gm32089	0	0	0	0	0	0	0	0	0	0	0	0
Gm38653	0	0	0	0	0	0	0	0	0	0	0	1
Gm41022	0	0	0	0	0	0	0	0	0	0	1	0
Ap3b1	3138	2498	1361	2805	2634	3065	3128	2691	756	2469	2590	1862
Gm9776	0	0	0	0	0	0	0	0	0	0	0	0
Gm32305	0	0	0	0	0	0	0	0	0	0	0	0
Gm32351	0	0	0	0	0	0	0	0	0	0	0	0
Tbca	1065	1071	1032	862	902	1055	1261	781	415	977	1355	722
Otp	0	0	0	0	0	0	0	0	0	0	0	0
Wdr41	515	593	457	609	490	652	672	433	206	622	674	353
Gm41024	0	4	2	2	0	3	1	1	0	0	0	1
Gm48350	3	12	8	13	10	13	11	10	2	5	5	13
Pde8b	844	728	416	934	794	992	914	1186	210	853	798	788
Gm41025	11	21	26	12	12	29	22	10	0	27	13	35
Zbed3	194	227	89	297	200	287	168	255	34	199	240	228
Snora47	0	0	0	0	0	0	0	0	0	0	0	0
Gm22661	0	0	0	0	0	0	0	0	0	0	0	0
Gm53806	0	0	0	0	0	0	1	0	0	0	0	1
Aggf1	888	1010	572	1121	839	1156	1035	882	248	963	1133	765
Crhbp	0	2	1	0	0	0	0	0	0	0	0	0
Gm52025	1	6	0	0	0	1	0	0	0	1	1	1
S100z	0	1	10	4	7	4	0	2	4	0	1	2
F2rl1	3487	3867	2642	3342	3070	3195	3524	2463	1358	3134	2776	2059
Gm53807	3	9	7	9	1	9	2	3	0	5	6	2
Gm32640	0	0	0	1	0	0	0	0	0	0	2	0
F2r	353	325	132	583	335	363	145	305	37	318	353	456
Iqgap2	12998	13768	6802	13818	9883	11771	15233	11052	5251	11103	9725	9775
Gm33074	4	7	24	3	1	7	22	4	33	4	4	7
Gm48745	0	1	0	0	0	0	0	0	0	2	1	0
F2rl2	5	0	7	3	7	4	1	1	1	2	5	1
Gm52062	5	5	17	6	11	1	5	1	3	2	2	2
Gm32702	2	4	3	0	0	0	0	3	8	3	1	0
Gm24032	0	0	0	0	0	0	0	0	0	0	0	0
Sv2c	59	45	29	33	52	83	19	71	3	59	36	36
Gm57605	0	0	0	0	0	0	0	0	0	0	0	0
Gm29543	0	0	0	0	0	0	0	0	0	0	0	0
Poc5	170	173	100	257	147	203	122	155	40	155	193	157
Ankdd1b	3	0	3	2	2	3	3	1	0	0	1	4
Polk	98	86	48	137	104	139	111	113	44	110	114	126
Cert1	844	1042	532	1053	853	1071	986	1018	272	1011	977	824
Gm46436	0	1	2	0	2	0	0	1	1	3	7	0
Hmgcr	3413	3566	2459	5357	2551	3552	5043	3420	1421	3183	3389	4337
Gm33171	0	0	3	0	0	0	0	0	0	0	1	0
Ankrd31	0	0	0	0	0	0	0	0	0	0	0	0
Gm57606	0	0	0	0	0	0	0	0	0	0	0	0
Gcnt4	154	188	164	182	92	155	88	101	4	296	268	86
Gm41027	0	0	0	0	0	0	0	0	0	0	0	0
Gm41028	0	0	0	0	0	0	0	0	0	0	0	0
1700029F12Rik	0	0	0	0	0	0	0	0	0	0	0	0
Fam169a	10	8	7	12	14	13	1	13	0	16	7	16
Nsa2	992	1039	707	1103	1091	1230	883	1051	363	986	1323	892
Gfm2	992	1075	619	1119	911	1063	1089	965	286	1048	945	652
Hexb	370	390	92	463	414	435	336	358	67	362	476	356
Enc1	270	233	175	321	289	271	215	198	69	249	241	175
Gm33390	0	1	0	0	0	0	1	0	0	2	0	3
Gm33447	0	0	0	0	0	0	0	1	0	0	0	1
Lncenc1	0	3	0	0	0	0	0	3	0	3	0	1
Gm2379	0	0	0	0	0	1	0	0	0	0	0	0
Gm41030	0	0	0	0	0	0	0	0	0	0	0	0
Gm41029	7	0	1	4	4	4	8	0	0	5	1	0
Gm5086	0	0	0	0	0	2	0	0	0	0	1	0
Gm34087	0	0	0	0	0	0	0	0	0	0	0	0
5330416C01Rik	0	0	0	0	0	0	0	0	0	0	0	0
Rps18-ps4	0	0	1	0	0	0	1	3	0	0	1	0
Gm41031	1	0	0	0	1	0	0	0	0	0	0	1
Gm34388	3	0	0	0	0	2	1	2	0	2	0	0
Arhgef28	624	593	255	803	560	893	688	859	176	593	475	596
Gm57601	0	0	0	0	0	0	0	0	0	0	0	0
Gm34469	4	1	0	0	0	2	2	0	1	2	2	0
Utp15	250	326	167	425	261	382	261	238	40	289	322	253
Ankra2	461	458	327	463	460	494	467	381	167	467	471	235
Gm21976	0	0	0	0	0	0	0	0	0	0	0	0
Btf3	5698	5224	5953	4979	5228	5752	6629	4118	2932	4927	6444	4300
Gm9828	13	6	5	9	12	9	13	13	3	8	14	17
Foxd1	3	1	0	1	6	1	2	5	0	0	3	6
2310005E17Rik	0	0	0	0	0	0	0	0	0	0	0	0
Gm46437	0	0	0	0	0	0	0	0	0	0	0	0
Gm52050	0	0	0	0	0	0	0	0	0	0	0	0
Gm10320	0	1	0	0	0	0	0	1	0	0	0	0
Gm41032	4	3	2	3	1	1	0	0	0	1	6	1
Gm41033	0	0	0	0	0	0	0	0	0	0	0	0
Gm48049	0	0	0	0	0	0	0	0	0	0	0	0
Tmem174	124	20	117	13	80	120	31	18	16	14	9	133
Tmem171	5245	2491	1297	1870	3497	3513	4345	3044	1401	2596	3732	4197
Gm9465	2	3	7	8	2	5	15	3	8	2	4	5
Fcho2	913	1075	293	1030	823	1133	932	1110	311	948	977	918
Gm34995	0	0	0	0	0	0	0	0	0	0	0	0
Tnpo1	2484	2464	1051	2860	2199	3002	2732	2503	675	2532	2596	2144
Rpl27a-ps4	1	0	2	1	3	1	0	0	0	3	0	5
Gm52051	0	1	1	2	2	0	0	2	0	1	1	0
Gm35215	0	4	0	0	0	0	0	0	0	0	0	1
H2bl1	4	0	0	0	0	0	0	0	0	0	0	0
Gm53808	37	1	0	0	17	54	0	1	0	0	1	1
Gm35279	2	2	0	0	7	3	1	0	2	1	0	0
Gm35493	0	0	0	0	0	0	0	0	0	0	0	0
2310020H05Rik	0	0	0	0	0	0	0	0	0	0	0	0
Gm52030	0	0	5	0	0	0	0	0	0	0	0	2
Gm807	0	0	0	0	0	3	0	0	0	0	0	2
Gm45938	0	0	0	0	0	0	0	0	0	0	0	0
Gm53809	0	0	0	0	1	0	2	0	0	0	4	2
Gm41036	0	1	0	1	0	1	0	1	0	7	3	0
Zfp366	6	16	1	13	8	17	0	13	4	6	28	4
Ptcd2	1040	1089	817	1062	823	1053	1210	884	340	1017	1083	569
Mrps27	432	509	240	575	374	462	510	453	109	460	423	351
6430562O15Rik	0	2	1	2	0	3	3	1	0	3	0	0
Map1b	350	474	298	327	408	300	37	393	32	597	200	266
Gm26559	1	1	3	2	5	0	1	3	2	0	1	0
Gm24471	0	0	0	0	0	0	0	0	0	0	0	0
Cartpt	21	16	56	16	34	21	0	34	4	22	9	13
Gm41039	0	0	0	0	0	0	0	0	0	0	0	0
Mccc2	414	313	178	463	321	475	380	477	80	421	352	327
Bdp1	527	580	151	699	532	624	470	578	114	592	624	430
Serf1	125	179	190	122	146	177	204	138	67	151	173	93
Smn1	337	301	336	439	265	352	275	248	85	319	396	226
Naip2	1743	1759	698	1932	1493	1801	1537	1557	355	1623	1517	1155
Naip5	484	544	466	476	521	730	851	648	465	534	547	746
Naip6	795	1152	494	941	735	1273	1175	1207	442	804	652	989
Naip1	7009	8716	4847	7160	6108	6015	7763	5940	3246	6711	6334	5619
Gtf2h2	221	287	188	289	217	259	280	243	98	252	286	213
Ocln	2051	1511	808	1312	1755	1814	1936	1645	496	1709	1345	1561
Gm57598	0	1	0	0	0	0	0	0	0	0	0	1
Marveld2	711	777	514	779	828	852	825	777	197	731	687	526
Gm24261	2	0	0	0	0	6	0	2	0	2	1	0
Rad17	309	383	154	442	307	355	357	271	83	363	386	249
Ak6	207	303	216	284	189	229	267	158	108	204	304	153
Taf9	315	265	186	417	367	385	320	268	60	293	425	322
Ccdc125	48	38	47	100	49	109	73	90	5	59	86	84
Cdk7	368	383	228	452	347	463	405	340	117	418	438	327
Mrps36	437	397	217	491	385	439	500	434	106	453	372	390
Cenph	90	77	85	125	109	109	100	55	20	72	73	40
Ccnb1	306	179	72	469	316	484	317	294	26	180	170	311
Slc30a5	893	966	481	1179	883	1073	845	829	148	1022	1180	711
Gm41040	0	0	0	0	0	0	0	0	0	0	0	0
Gm41042	0	0	0	0	0	0	0	0	0	0	0	0
Gm36427	0	0	0	0	0	0	0	0	0	0	0	0
5930438M14Rik	0	2	0	0	2	0	0	1	0	1	2	0
4933416M06Rik	0	0	0	0	0	0	0	0	0	0	0	0
4922502H24Rik	0	0	0	0	0	0	0	0	0	0	0	0
Gm50503	0	0	0	1	0	0	0	0	0	1	0	0
Gm36475	0	0	0	1	0	0	0	0	1	0	2	0
Gm41043	0	0	0	0	0	0	0	0	0	0	0	0
Gm36553	0	0	0	0	0	0	0	0	0	0	0	0
Pik3r1	2242	2152	1008	2157	2024	2595	1840	2109	605	2250	2240	2423
LOC118568082	4	9	6	4	4	8	7	8	0	7	10	2
Gm41044	0	0	0	0	0	0	0	0	0	0	0	0
Gm46397	0	0	0	0	0	0	0	0	0	0	0	0
Gm36703	0	0	0	0	0	0	0	0	0	0	0	0
Gm36921	0	0	0	0	0	0	0	0	0	0	0	0
Gm41045	0	0	0	0	0	0	0	0	0	0	0	0
Gm29870	0	0	0	0	0	0	0	0	0	0	0	0
Gm29927	0	0	0	1	0	1	0	1	0	1	3	3
Gm41046	0	0	0	2	0	3	0	0	0	0	0	0
Cd180	13	31	37	369	232	193	0	2	18	38	431	49
Mast4	440	461	240	598	471	615	369	529	123	525	507	501
1700099I09Rik	0	0	0	1	0	1	0	0	0	1	0	3
Gm17160	3	3	11	2	2	7	0	1	0	0	13	2
Gm30106	0	0	0	0	0	0	3	0	0	0	0	0
Gm30050	0	1	0	0	0	0	0	0	0	0	0	0
Gm6211	0	0	0	0	0	0	0	0	0	0	0	0
Gm5454	0	2	2	0	0	1	0	0	0	0	2	0
Gm41079	0	0	0	0	0	0	0	0	0	0	0	0
Gm41047	0	0	0	0	0	0	0	0	2	0	0	0
Gm30551	0	0	0	0	0	0	0	0	0	0	0	0
Gm24870	0	0	0	0	0	0	0	0	0	0	0	0
Srek1	535	978	490	732	678	1042	708	618	243	742	821	475
Gm52054	1	1	1	3	2	4	2	2	0	3	12	2
Erbin	15823	14096	5451	13081	11069	14237	15286	11507	4364	11797	10921	13717
D130037M23Rik	510	383	238	386	311	398	449	458	168	306	327	470
Nln	1054	1016	618	1045	757	1109	1147	846	336	965	1180	879
Gm30967	24	30	10	37	16	22	23	22	13	16	26	22
Sgtb	44	47	21	33	38	55	43	70	17	44	25	42
Trappc13	550	619	307	613	482	591	611	622	133	599	603	414
Shld3	37	33	15	35	26	36	22	27	21	29	50	30
Trim23	140	144	45	190	156	196	142	203	48	152	200	199
Ppwd1	166	220	85	260	200	255	195	198	39	238	228	156
Cenpk	86	94	21	109	59	91	79	52	12	83	89	42
Adamts6	6	11	7	52	42	36	10	7	6	14	61	21
Cwc27	239	201	237	238	191	257	273	182	73	204	270	186
Gm53810	0	0	0	0	4	3	1	0	0	0	2	0
Srek1ip1	505	475	447	484	419	483	619	473	291	532	563	470
Shisal2b	0	0	0	0	2	0	4	0	0	0	0	0
Gm41048	0	0	0	0	0	0	0	0	0	0	0	0
Rgs7bp	178	202	172	150	225	124	5	223	8	239	115	137
Nt5el	0	0	0	0	0	0	0	1	0	0	0	0
Rnf180	10	30	7	20	31	40	14	26	9	36	21	45
Gm25631	0	0	0	0	0	0	0	0	0	0	0	0
Gm41049	0	0	0	0	0	0	1	0	0	0	0	0
Gm31130	0	0	0	0	0	0	0	0	0	0	0	0
Htr1a	0	0	0	0	0	0	0	0	0	0	0	0
Gm41050	0	0	0	0	0	0	0	0	0	0	0	0
Gm57602	0	0	0	0	0	0	0	0	0	0	0	0
Gm53811	0	0	0	0	0	0	0	0	0	0	0	0
Gm45940	0	0	0	0	0	0	0	0	0	0	0	0
Gm30411	0	0	0	0	0	0	0	0	0	0	0	0
Gm24527	0	0	0	0	0	0	0	0	0	0	0	0
Ipo11	174	143	31	270	124	211	115	171	18	178	176	145
Ipo11-lrrc70	0	0	0	0	0	0	0	0	0	0	0	0
Lrrc70	3	1	0	4	2	1	0	1	0	1	6	3
Gm57603	0	0	0	0	0	0	0	0	0	0	0	0
Dimt1	41	64	35	88	56	69	33	52	4	55	72	46
Kif2a	707	743	365	875	648	812	951	811	303	673	715	713
3830408C21Rik	10	11	3	8	6	13	9	4	3	11	6	7
Gm31715	0	0	0	0	0	0	0	0	0	0	1	0
Apoo-ps	0	1	0	2	0	3	3	3	0	1	1	0
AI197445	0	2	0	1	0	0	0	4	0	0	2	0
Gm31803	0	0	0	0	0	0	0	0	0	1	0	0
Gm32004	0	0	0	0	0	0	0	0	0	0	0	0
Gm31920	0	0	0	0	0	0	0	0	0	0	0	0
Gm32090	0	0	0	0	0	0	0	0	0	0	0	0
Gm32186	0	1	0	0	0	0	0	0	0	0	0	0
Gm52061	0	0	0	0	0	0	0	0	0	0	0	0
1700006H21Rik	0	0	0	0	0	0	0	0	0	0	0	0
Zswim6	693	733	248	676	603	731	656	609	162	611	649	358
Gm53812	12	6	15	1	3	2	2	0	5	8	2	5
Gm41053	0	0	0	0	0	0	0	0	0	0	0	0
Gm38557	0	0	0	0	0	0	0	0	0	0	0	0
Gm41054	0	0	0	0	0	0	0	0	0	0	0	0
B230220B15Rik	1	0	0	0	4	2	2	4	0	0	2	1
Gm41055	5	6	10	4	5	7	8	7	5	5	8	3
Smim15	1938	2050	1311	1734	1784	1830	2464	1610	927	1716	1620	1320
Ndufaf2	205	236	186	222	180	237	272	176	78	201	256	131
Gm52057	4	1	0	0	0	0	0	0	0	0	0	0
Ercc8	116	131	106	126	105	110	112	94	48	123	145	84
Elovl7	1048	1306	720	1090	1046	1233	1240	1049	290	1323	1171	842
Depdc1b	47	40	41	62	77	70	51	50	10	31	28	32
Gm41056	2	7	7	10	2	6	4	1	3	7	0	2
Gm32450	0	0	0	1	0	0	0	2	0	0	2	3
Gm27572	13	7	7	8	15	29	4	8	2	9	12	14
Pde4d	336	348	232	459	338	443	300	355	119	344	341	411
Mir582	0	0	0	0	0	0	0	0	0	0	0	0
Gm32703	2	1	5	1	3	2	2	1	0	2	1	1
Mir1904	0	0	0	0	0	0	0	0	0	0	0	0
Gm32881	0	0	0	0	0	0	0	1	0	0	0	2
Rab3c	137	150	153	73	126	94	4	150	2	216	59	119
Gm41057	0	0	0	0	0	0	0	0	0	0	0	0
Gapt	3	1	7	38	22	26	0	2	0	4	69	5
Gm41058	3	0	1	1	0	0	0	0	0	0	2	0
Plk2	160	162	67	154	122	181	78	150	60	124	131	125
Gm32990	0	0	0	0	0	0	0	0	0	0	0	0
Gm33045	0	0	0	0	0	0	0	0	0	0	0	0
Gm41059	0	0	0	0	0	0	0	0	0	0	0	0
Gm33172	0	0	0	0	0	0	0	0	0	0	0	0
Gm53814	0	0	0	0	0	0	0	0	0	0	0	0
4930526H09Rik	0	0	0	0	0	0	0	0	0	0	0	0
Gm38397	0	0	0	0	0	0	0	0	0	0	0	0
3110015C05Rik	1	0	0	0	0	0	0	0	0	0	0	0
Actbl2	0	0	1	0	0	0	0	0	0	0	0	0
Gpbp1	1795	1813	919	1798	1775	1939	2067	1637	656	1665	2034	1483
Gm15290	0	0	0	0	0	0	0	0	0	0	0	0
Gm15286	6	0	1	0	2	1	2	0	0	3	1	2
Mier3	3108	2827	1408	1908	2030	3236	4030	2334	1120	1929	2095	1722
Map3k1	525	512	341	1094	793	938	508	561	177	568	1296	654
Gm15327	6	1	5	3	2	1	2	1	0	2	5	10
Gm41060	0	0	0	1	0	0	0	0	0	0	2	0
Gm15325	0	0	0	0	0	0	0	0	0	0	0	0
Gm15326	0	4	6	7	2	1	1	0	0	0	15	4
Gm53815	0	0	0	1	0	0	0	1	0	0	1	0
Gm15322	0	0	0	0	0	0	0	0	0	0	0	0
Gm15323	0	0	0	0	0	0	0	0	0	0	0	0
Gm41061	0	0	0	0	0	0	0	0	0	0	0	0
Gm41062	1	0	1	3	3	2	1	0	1	1	2	6
Gm41063	0	0	0	0	0	0	0	0	0	0	0	0
Gm33849	0	0	0	0	1	0	0	0	0	0	0	0
Gm53816	0	0	0	0	0	0	0	0	0	0	0	0
Ankrd55	5	0	4	5	3	4	2	1	0	4	7	2
Gm41065	1	0	4	2	3	1	3	0	0	1	9	1
Gm48837	0	0	0	3	2	0	0	0	0	0	1	0
Gm33905	0	0	0	0	0	0	0	0	0	0	1	0
Il6st	1146	1191	896	1649	1260	1315	486	1411	125	1027	1525	1016
Il31ra	4	1	0	0	0	0	0	1	0	5	4	1
Ddx4	1	4	0	1	0	2	0	1	4	1	6	4
Slc38a9	241	232	172	247	289	417	336	322	87	254	328	290
Gm41067	0	0	1	0	0	0	0	0	0	0	0	1
Plpp1	1142	960	781	760	805	666	1068	872	353	642	791	777
Mtrex	666	746	311	976	683	807	616	729	92	860	824	506
Dhx29	238	292	111	396	229	324	169	249	29	321	364	110
Ccno	0	2	1	2	1	3	0	3	0	1	0	2
Mcidas	1	1	0	0	0	0	0	0	0	0	0	0
Cdc20b	0	1	0	0	0	1	0	0	0	1	0	0
Mir449c	0	0	0	0	0	0	0	0	0	0	0	0
Mir449b	0	0	0	0	0	0	0	0	0	0	0	0
Mir449a	0	0	0	0	0	0	0	0	0	0	0	0
Gpx8	103	102	95	96	97	78	22	76	3	74	87	47
Gzma	3	16	8	7	17	7	2	17	0	12	5	1
1700084D21Rik	0	0	0	0	0	0	0	0	0	0	0	0
Gzmk	0	1	2	0	1	2	0	0	0	2	2	0
Gm41069	0	0	0	0	0	0	0	0	0	0	0	0
Esm1	49	40	26	56	61	79	42	66	27	124	79	9
Cspg4b	3	6	3	9	6	9	1	9	3	4	11	8
Gm41070	0	0	0	0	0	0	0	0	0	0	0	0
Gm41071	0	2	2	1	0	0	0	2	0	0	3	0
4921509O07Rik	0	0	0	0	0	0	0	0	0	0	0	0
Gm34471	0	0	4	0	0	3	0	0	3	0	2	0
Gm53817	0	0	0	2	0	0	0	0	0	0	1	0
Gm34528	2	0	0	0	1	2	0	0	0	0	4	0
Snx18	264	339	262	370	339	432	246	332	106	329	540	254
Gm34586	0	0	0	0	0	0	0	0	0	0	0	0
Hspb3	0	0	0	0	0	0	0	0	0	0	0	0
Gm53818	0	0	0	0	0	0	0	0	0	0	0	0
Gm31276	0	0	0	0	0	0	0	0	0	0	0	0
Arl15	115	119	67	149	145	172	121	150	33	130	157	123
A430090L17Rik	0	0	0	0	0	0	0	0	0	0	0	0
Gm41072	0	1	0	0	0	0	0	0	0	0	1	0
Ndufs4	2290	1968	2496	1915	1825	2007	2760	1572	979	1767	2185	1461
Fst	22	112	13	318	5	20	15	25	0	79	115	238
Gm41074	0	0	0	0	0	0	0	0	0	0	0	0
4930467J12Rik	0	0	0	0	0	0	0	0	0	0	0	0
4930544M13Rik	0	0	0	0	0	0	0	0	0	0	0	0
Gm53802	0	0	0	0	0	0	0	0	0	0	0	0
Gm34790	2	0	2	1	1	1	2	1	0	2	0	0
Mocs2	881	868	765	921	865	947	1152	881	384	824	936	730
Itga2	501	508	163	580	453	776	446	603	31	447	484	559
Gm34845	2	4	2	1	0	0	0	2	0	0	0	0
Itga1	414	510	309	694	428	355	72	646	13	668	371	529
Pelo	209	241	298	246	189	211	267	181	78	255	326	152
Gm10734	18	23	4	37	13	20	11	13	16	42	12	7
Gm41075	0	0	0	1	0	1	0	1	4	0	2	0
Gm25985	0	0	0	0	0	0	0	0	0	0	0	0
Isl1	4	5	0	3	10	4	5	4	1	5	4	5
4930435F18Rik	0	0	0	0	0	0	0	0	0	0	0	0
Parp8	34	49	40	109	89	125	9	30	15	50	154	42
Gm6416	0	0	0	0	0	0	0	0	0	0	0	0
Gm17509	0	0	0	0	0	1	4	0	0	0	0	0
Emb	73	65	44	116	150	96	27	37	6	63	199	153
Hcn1	1	4	3	1	3	0	0	6	0	11	2	1
4933413L06Rik	0	0	0	0	0	0	0	0	0	0	0	0
Gm3474	0	0	0	0	0	0	0	0	0	0	0	0
Gm26349	0	0	0	0	0	0	0	0	0	0	0	0
Mrps30	636	617	468	709	593	706	742	533	133	615	700	411
1700003P14Rik	2	1	2	0	3	5	2	3	0	2	0	3
Gm10732	74	107	99	62	60	68	68	66	45	93	75	43
Gm16263	1	0	2	2	0	2	0	2	0	2	1	0
Fgf10	45	78	49	56	54	36	9	45	15	110	60	39
Nnt	1017	586	148	378	500	697	332	1031	184	403	634	911
Paip1	817	740	421	828	741	856	821	794	239	754	850	643
4833420G17Rik	405	415	436	379	424	583	594	370	420	360	561	384
Gm9752	32	37	25	20	19	52	41	24	21	28	27	44
3110070M22Rik	16	11	19	19	7	18	17	19	9	17	27	20
Tmem267	112	132	62	120	60	158	139	113	17	144	117	104
Ccl28	1159	981	404	1199	964	1631	1209	1450	143	1652	1110	1796
Gm53794	6	5	16	7	18	7	1	11	0	4	11	3
1700074H08Rik	0	0	0	0	0	0	0	0	0	0	0	0
Hmgcs1	5837	6381	3717	8161	4644	5792	9136	5884	2320	5290	5473	6479
Nim1k	10	6	8	5	8	9	8	9	0	9	19	7
Gm52026	1	0	0	0	0	0	0	0	0	0	0	0
Gm41077	14	40	4	32	14	52	14	21	3	24	22	28
Zfp131	337	421	127	410	278	461	322	393	50	372	415	346
Gm23308	0	0	0	0	0	0	0	0	0	0	0	0
Tcstv7a	0	0	0	0	0	0	0	0	0	0	0	0
Tcstv6	0	0	2	0	0	0	0	0	0	1	1	0
Tcstv1a	0	0	0	0	0	0	0	0	0	0	0	0
Gm53795	0	0	0	0	0	0	0	0	0	0	0	0
Tcstv2b	0	0	0	0	0	0	0	0	0	0	0	0
Gm21181	0	0	0	0	0	0	0	0	0	0	0	0
Tcstv5	0	0	0	0	0	0	0	0	0	0	0	0
Gm36161	0	0	4	2	3	3	0	2	8	1	5	1
Gm21370	0	0	1	0	0	0	0	0	0	0	0	0
Gm22108	0	0	0	0	0	0	0	0	0	0	0	0
Anxa2r2	0	0	2	0	0	0	0	0	0	0	0	0
Anxa2r1	3	0	1	0	14	0	0	0	2	0	5	1
Gm24798	0	0	0	0	0	0	0	0	0	0	0	0
LOC132475968	0	0	0	0	0	0	0	0	0	0	0	0
Tcstv2c	0	0	0	0	0	0	0	0	0	0	0	0
Gm20769	0	0	0	0	0	0	0	0	0	0	0	0
Gm39477	0	0	0	0	0	0	0	0	0	0	0	0
Tcstv1b	0	0	0	0	0	0	0	0	0	0	0	0
Gm46399	0	0	0	0	0	0	0	0	0	0	0	0
Tcstv2a	0	0	0	0	3	1	0	0	0	0	2	0
Gm39470	0	0	0	0	0	0	0	0	0	0	0	0
Tcstv4	3	10	12	27	18	28	0	1	0	4	66	15
Tcstv3	0	0	0	0	0	0	0	0	0	0	0	0
Gm33022	0	0	0	0	0	0	0	0	0	0	0	0
Gm41099	0	0	0	0	0	0	0	0	0	0	0	0
Ube2e2	245	205	143	189	180	238	200	194	57	194	205	175
Gm22499	0	0	0	0	0	0	0	0	2	0	1	0
Gm32587	0	1	0	0	0	0	0	0	0	1	0	1
Gm38620	0	2	0	0	0	0	0	0	0	0	0	0
Ube2e1	230	235	116	326	249	317	217	240	63	255	274	236
Gm41098	2	0	1	2	1	7	1	0	0	3	3	6
Nkiras1	162	199	250	194	143	186	269	172	93	170	225	153
Rpl15	4125	3976	2555	5123	4163	5041	3936	3746	992	4291	5026	3534
Nr1d2	2173	2414	1060	1753	1712	2343	2019	2130	584	2212	2036	1644
Thrb	427	495	153	475	380	555	457	529	60	641	448	286
Gm53217	4	4	2	7	0	4	0	2	2	1	5	1
Gm32269	1	0	2	0	6	1	3	4	0	3	0	0
Gm32187	0	3	0	0	0	0	1	0	0	0	2	0
Gm32121	0	0	0	0	0	0	0	0	0	0	0	0
Pou5f1-rs6	0	0	0	0	0	0	0	0	0	0	0	0
Rarb	109	154	85	193	124	150	127	150	28	103	155	93
Gm53820	0	0	0	0	0	0	0	0	0	0	0	0
Gm46442	0	1	0	0	0	0	0	1	0	2	0	0
Top2b	1641	1656	601	2347	1684	2337	1471	1861	311	1751	2113	1438
Ngly1	1502	1398	717	1275	1197	1416	1542	1139	438	1370	1369	1008
Oxsm	1344	1407	488	1280	981	1163	1425	953	342	1196	1203	846
1700062C10Rik	0	0	0	0	0	0	0	0	0	0	0	0
Gm31804	0	0	0	0	0	0	0	0	0	0	0	0
B230110C06Rik	0	0	0	0	0	0	0	0	0	0	0	0
Lrrc3b	6	3	3	2	9	6	5	12	0	8	2	0
Gm31658	0	0	0	0	0	0	0	0	0	0	0	0
Gm31577	0	0	0	0	0	0	0	0	0	0	0	0
Gm31517	0	0	0	0	0	0	0	0	0	0	0	0
Gm46441	0	0	0	0	0	0	0	0	0	0	0	0
Nek10	1	4	6	2	9	7	0	9	0	4	2	8
Slc4a7	7003	7047	1814	6854	5381	7726	7576	8236	1008	5634	6296	8440
Il3ra	93	66	139	133	85	110	89	64	64	57	158	82
Or2t1	0	0	0	0	0	0	0	0	0	0	0	0
Or2t6	0	0	0	0	0	0	0	0	0	0	0	0
Psmd6	991	1077	570	1226	919	1191	1090	932	247	956	1119	832
Atxn7	781	1007	444	927	736	966	703	729	236	824	851	535
Thoc7	679	749	363	762	605	818	820	643	152	741	757	567
Gm11100	1	2	0	2	0	1	1	0	0	1	1	1
Cdhr18	0	0	0	0	0	0	0	0	0	0	0	0
Sntn	0	0	0	0	0	0	0	0	0	0	0	0
Synpr	8	3	0	0	0	0	0	3	0	0	0	0
Gm5087	0	0	0	0	0	0	0	0	0	0	0	0
Cadps	57	64	24	45	27	40	3	56	1	81	24	32
Fezf2	0	0	1	0	0	0	0	0	0	0	0	0
Gm24578	0	0	0	0	0	0	0	0	0	0	0	0
Cep15	420	516	280	431	412	462	481	429	181	429	421	266
Ptprg	1428	1713	461	1716	1076	1637	1508	1568	267	1395	1125	1505
Gm53822	0	0	0	0	1	0	0	0	0	0	0	2
Gm52128	12	8	26	5	1	1	6	0	5	12	5	11
Gm25466	0	0	0	0	0	0	0	0	0	0	0	0
Mir5124b	0	0	0	0	0	0	0	0	0	0	0	0
Fhit	72	59	50	34	68	86	38	24	12	59	46	64
Fhitos	0	0	0	0	0	0	0	0	0	0	0	0
Gm22053	0	0	0	0	0	0	0	0	0	0	0	0
Mnd1-ps	0	2	0	0	0	0	0	0	0	0	0	0
Gm41096	0	0	0	0	0	0	0	0	0	0	0	0
Gm41097	0	0	0	0	0	0	0	0	0	0	0	0
4930455B14Rik	0	0	0	0	0	0	0	0	0	0	0	0
Cfap20dc	12	8	3	16	13	10	4	17	0	16	10	5
Gm46492	1	0	0	1	5	2	3	0	0	3	0	2
Gm41095	4	5	1	1	1	3	1	3	0	2	5	4
Fam3d	7191	6803	7666	6133	6306	7661	9497	6334	5364	5858	6003	4330
2610318M16Rik	1	2	4	0	2	5	0	0	0	2	0	5
Fam107a	54	40	29	25	34	21	6	71	2	21	21	43
Acox2	586	343	233	530	273	420	565	284	244	245	361	263
Kctd6	203	323	212	304	215	325	319	212	78	247	284	252
Gm53823	3	7	0	1	0	4	5	2	0	6	1	0
Pdhb	2641	2432	2032	2606	2092	2715	2803	2057	809	2603	2831	1756
Pxk	1743	1368	1007	2009	1694	1962	1925	1622	749	1420	1780	1732
Rpp14	0	0	0	0	0	0	0	0	0	0	0	0
Htd2	0	0	0	0	0	0	0	0	0	0	0	0
Abhd6	3990	4080	2350	3714	2209	2183	3583	2455	1433	3629	3724	3149
Gm30244	0	0	0	0	0	0	0	1	0	1	0	3
Dnase1l3	173	137	224	577	501	426	66	131	97	109	873	153
Gm45521	0	0	0	0	0	0	0	0	0	0	0	1
Flnb	6696	6528	3030	6811	5515	7474	6469	7065	2579	5827	5121	6579
Gm8396	0	0	0	0	0	0	0	0	0	0	0	0
Gm10044	13	23	21	33	20	31	24	35	14	24	13	21
Gm38418	0	0	0	0	0	0	0	0	0	0	1	0
Gm10338	0	0	0	0	0	0	0	0	0	0	0	0
Gm3558	0	0	0	0	0	0	2	0	0	0	0	0
Gm46467	0	0	0	0	0	0	0	0	0	0	0	0
Gm3752	0	0	0	0	0	0	0	0	0	0	0	0
Gm53825	0	0	0	0	0	0	0	0	0	0	0	0
4933406F09Rik	0	0	0	0	0	0	0	0	0	0	0	0
Gm41090	0	0	0	0	0	0	0	0	0	0	0	0
4930521O11Rik	0	0	0	0	0	0	0	0	0	0	0	0
Gm5797	0	0	0	0	0	0	0	0	0	0	0	0
Gm3739	0	1	5	1	2	0	0	1	0	1	3	5
Gm31035	0	0	0	0	0	0	0	0	0	0	0	0
Gm3727	0	0	0	0	0	0	0	0	0	0	0	0
Gm16525	2	2	0	0	0	0	0	1	0	2	1	0
Gm16434	0	0	0	0	0	0	0	0	0	0	0	0
Gm3512	0	2	0	0	2	0	0	0	0	0	0	1
Gm6676	0	0	0	0	0	0	0	0	0	0	0	0
Gm3696	0	2	1	2	2	0	1	0	0	3	1	4
Gm3685	0	0	0	0	0	0	0	0	0	0	0	0
Gm10406	0	1	0	0	0	1	0	0	0	0	0	0
Gm53833	0	0	0	0	0	0	0	0	0	0	0	0
Gm3667	0	1	0	0	1	0	1	0	0	0	0	0
Gm3642	0	0	0	0	0	0	0	0	0	0	0	0
Gm26680	0	0	0	0	0	0	0	0	0	0	0	0
Gm3636	3	22	6	14	9	14	5	12	0	9	10	11
Gm8050	0	0	0	0	0	0	0	0	0	0	0	0
Gm3629	0	0	0	0	0	0	0	0	0	0	0	0
Gm33198	0	0	0	0	0	0	0	0	0	0	0	0
Gm46468	0	0	0	0	0	0	0	0	0	0	0	0
Gm33933	0	0	0	0	0	1	0	0	0	0	0	0
Gm26630	0	0	0	0	0	0	0	0	0	0	0	0
Gm3594	0	0	0	0	0	0	0	0	0	0	0	0
Lamtor3l	0	0	0	0	0	0	0	0	0	1	0	0
Gm16440	0	0	0	0	0	0	0	0	0	0	0	0
Gm3618	0	0	0	0	0	0	0	0	0	0	0	0
Gm52090	0	0	0	0	0	0	0	0	0	0	0	0
Gm21103	0	0	0	0	0	0	0	0	0	0	0	0
Gm3411	6	10	2	10	2	6	6	7	0	4	8	5
Gm41093	0	0	0	0	0	0	0	0	0	0	0	0
Gm21560	0	0	0	0	0	0	0	0	0	0	0	0
Gm26991	0	0	0	0	0	0	0	0	0	0	0	0
Gm3476	0	0	0	0	0	0	0	0	0	0	0	0
Gm51421	0	0	0	0	0	0	0	0	0	0	0	0
Gm6337	0	0	0	0	0	0	0	0	0	0	0	0
Gm8206	0	0	0	0	0	0	0	0	0	0	0	0
Gm53827	0	0	0	0	0	0	0	0	0	0	0	0
Gm3248	0	0	0	0	0	0	0	0	0	0	0	0
Gm3373	0	1	0	0	0	0	0	0	0	0	0	0
Gm3424	0	0	0	0	0	0	0	0	0	0	0	0
Gm3383	0	0	0	0	0	0	0	0	0	0	0	0
Gm36476	0	0	0	0	0	0	0	0	0	0	0	0
Gm53832	0	0	0	0	0	0	0	0	0	0	0	0
Gm9603	0	0	0	0	0	0	0	0	0	0	0	0
Gm53830	0	0	0	0	0	0	0	0	0	0	0	0
Gm41086	0	0	0	0	0	0	0	0	0	0	0	0
Gm46465	0	0	0	0	0	0	0	0	0	0	0	0
Gm26893	0	0	0	0	0	0	0	0	0	0	0	0
Gm3488	0	0	0	0	0	0	0	0	0	0	0	0
Gm3187	0	0	0	0	0	0	0	0	0	0	0	0
Gm8246	0	0	0	0	0	0	0	0	0	0	0	0
Gm3194	0	0	0	0	0	0	0	0	0	0	0	0
Gm41087	0	0	0	0	0	0	0	0	0	0	0	0
Gm53829	0	0	0	0	0	0	0	0	0	0	0	0
Gm3500	0	0	0	0	0	0	0	0	0	0	0	0
Gm53831	0	0	0	0	0	0	0	0	0	0	0	0
Gm41088	0	0	0	0	0	0	0	0	0	0	0	0
Gm46464	0	0	0	0	0	0	0	0	0	0	0	0
Gm26552	0	0	0	0	0	0	0	0	0	0	0	0
Gm8271	0	0	0	0	0	0	0	0	0	0	0	0
Gm3317	0	0	1	0	0	0	0	0	0	0	0	0
Gm8279	0	0	0	0	0	0	0	0	0	0	0	0
4930555G01Rik	0	0	0	0	0	0	0	0	0	0	0	0
Gm10410	0	0	0	0	0	0	0	0	0	0	0	0
Gm52089	0	0	0	0	0	0	0	0	0	0	0	0
Gm26650	0	0	0	0	0	0	0	0	0	0	0	0
Gm3264	0	0	0	0	0	0	0	0	0	1	0	3
LOC118568164	0	0	0	0	0	0	0	0	0	0	0	0
Gm9602	0	0	0	0	0	0	0	0	0	0	0	0
Gm3252	0	0	0	1	0	0	0	0	0	0	0	0
Gm7876	0	0	0	0	0	0	0	0	0	0	0	0
Gm46466	0	0	0	0	0	0	0	0	0	0	0	0
Gm3239	0	0	0	0	0	0	0	0	0	0	0	0
Gm26655	0	0	0	0	0	0	0	0	0	0	0	0
Gm3173	0	0	0	0	0	0	0	0	0	0	0	0
Gm3182	0	0	0	0	0	0	0	0	0	0	0	0
Gm3164	0	0	0	0	0	0	2	0	0	1	0	0
Gm3159	0	0	0	0	0	0	0	0	0	0	0	0
2610042L04Rik	0	0	0	0	0	0	0	0	0	0	0	0
Gm2974	0	0	0	0	0	1	1	0	0	0	0	0
Gm3127	0	0	0	0	0	0	0	0	0	0	0	0
Gm32966	0	0	0	0	0	0	0	0	0	0	0	0
Gm53828	0	0	0	0	0	0	0	0	0	0	0	0
Gm8108	0	2	0	1	1	0	0	2	0	1	1	1
Gm3115	0	0	0	0	0	0	0	0	0	0	0	0
Gm5796	0	0	0	0	0	0	0	0	0	0	0	0
Gm3095	0	0	0	0	0	0	0	0	0	0	0	1
Gm53826	0	0	0	0	0	0	0	0	0	0	0	0
Gm3002	0	3	0	0	0	0	0	0	0	0	0	0
Gm3050	0	0	0	0	0	0	0	0	0	0	0	0
Gm46463	0	0	0	0	0	0	0	0	0	0	0	0
Gm3020	0	0	0	0	0	0	0	0	0	0	0	0
Gm3012	0	0	0	0	0	0	0	0	0	0	0	0
Gm53824	0	0	0	0	0	0	0	0	0	0	0	0
Gm3005	0	0	0	0	0	0	0	0	0	0	0	0
Gm2977	0	0	0	0	0	0	0	0	0	0	0	0
Gm46462	0	0	0	0	0	0	0	0	0	0	0	0
Gm10408	0	0	0	0	0	0	0	0	0	0	0	0
Gm10409	0	0	0	0	0	0	0	0	0	0	0	0
Gm10413	0	0	0	0	0	0	0	0	0	0	0	0
Gm2956	0	0	0	0	0	0	0	0	0	0	0	0
1700110I01Rik	0	0	0	0	0	0	0	0	0	0	0	0
Gm46491	0	0	0	0	0	0	0	0	0	0	0	1
D830030K20Rik	3	1	0	0	1	3	0	0	2	3	0	0
Gm57810	0	0	0	0	0	0	0	0	0	0	0	0
Gm5795	0	0	0	0	0	0	0	0	0	0	0	0
Gm10340	0	0	0	0	0	1	0	0	0	0	0	2
Gm2897	0	0	0	0	0	4	0	0	0	2	2	1
Esd-ps	0	0	0	1	0	0	0	0	0	0	0	0
Gm2888	0	0	0	0	0	0	0	0	0	0	0	0
Gm41101	0	0	0	0	0	0	0	0	0	0	0	0
Gm48105	0	0	0	0	0	0	0	0	0	0	0	0
Gm2244	0	0	0	0	0	0	0	0	0	0	0	0
Gm2237	9	4	1	16	6	8	5	11	1	3	7	4
Gm5458	0	0	0	0	0	0	0	0	0	0	0	0
Gm41102	0	0	0	0	0	0	0	0	0	0	0	0
Gm29899	12	7	3	9	8	14	5	7	0	7	19	1
Nid2	118	117	32	247	118	226	104	147	8	193	123	166
Rtraf	2253	2344	2400	2199	2109	2389	2712	2015	1089	2078	2490	1719
D14Ertd670e	0	0	0	0	0	0	0	0	0	0	0	0
Gng2	297	371	286	390	388	254	36	359	36	367	458	261
Saysd1	255	285	322	268	251	276	329	243	106	267	396	241
Gm41104	0	0	0	0	0	0	0	0	0	0	0	0
Gm52125	0	1	4	1	0	4	3	1	0	5	0	1
Kcnk5	2358	2352	1478	2094	2006	2172	2781	2258	1057	2008	1935	2250
Gm53834	0	0	0	0	0	1	0	0	0	0	2	0
Kcnk16	1	6	0	5	1	2	2	1	0	1	1	4
Nudt13	169	226	174	186	208	242	269	189	88	172	185	164
Ecd	581	538	407	808	510	767	551	537	153	588	634	466
Fam149b	699	814	419	814	658	905	835	747	223	726	706	509
Gm30054	51	54	81	74	52	79	49	35	25	48	87	19
Dnajc9	285	335	281	570	390	450	279	223	66	366	604	197
Mrps16	675	646	679	664	586	729	705	533	185	554	744	430
Cfap70	1	2	0	1	2	2	4	0	0	2	3	2
7330404K18Rik	0	0	0	0	0	0	0	0	0	0	0	0
Anxa7	5061	4697	4372	4427	4292	4544	5521	3592	1868	4193	4400	3197
Mss51	6	13	10	10	20	24	20	6	8	12	20	13
Ppp3cb	847	1015	410	1053	872	1080	977	910	184	908	1228	716
1810062O18Rik	9	0	2	1	8	3	3	0	3	1	7	0
Usp54	266	235	168	313	236	292	190	250	39	271	257	342
Myoz1	0	1	0	1	0	0	2	1	0	1	0	0
Synpo2l	8	2	6	3	2	2	4	4	0	3	6	2
Sec24c	3573	3687	2628	4184	3356	4184	4240	3607	1289	3354	3888	3289
Mir6946	0	0	1	0	1	0	0	0	3	0	0	0
Fut11	158	238	130	245	208	253	167	235	57	211	214	155
Gm25328	1	2	0	0	0	2	0	2	0	0	0	0
6230400D17Rik	0	1	6	4	4	13	4	12	2	1	6	7
Chchd1	276	294	191	341	269	357	348	299	74	285	337	216
Zswim8	846	1172	865	1293	1010	1312	1091	1061	447	1018	1396	1229
Ndst2	333	333	171	434	368	468	370	426	99	348	372	383
Camk2g	412	405	275	473	339	386	209	442	43	416	368	299
Gm30108	1	1	4	0	4	5	0	0	0	0	0	0
Plau	323	331	91	463	282	265	204	214	87	347	368	150
Gm30212	0	0	0	0	0	0	0	0	0	0	0	0
Vcl	2307	2576	1297	2628	2335	2515	1564	2446	294	2275	1829	2026
Ap3m1	1348	1320	627	1514	1206	1440	1556	1391	436	1243	1259	989
Adk	3033	3178	1585	3089	2675	3169	3544	2965	1014	2918	2938	2540
Gm30363	11	21	16	10	3	11	8	8	2	17	8	23
Kat6b	930	1014	396	875	720	1028	727	809	160	976	912	699
Dusp29	0	0	0	0	0	0	0	0	0	0	0	0
Dusp13b	2	2	4	1	1	4	0	0	0	4	3	2
Gm15935	0	0	0	0	0	0	0	0	0	0	0	0
Dusp13a	0	0	0	0	0	0	0	0	0	1	1	0
Samd8	695	501	340	500	610	674	803	652	253	493	515	687
Gm23502	0	0	0	0	0	0	0	0	0	2	0	0
Vdac2	10523	10094	9514	10235	8675	9644	13747	8061	5318	8601	10048	7640
Comtd1	73	135	229	84	72	79	142	64	65	96	100	50
A430057M04Rik	3	7	9	8	6	22	4	7	0	10	7	4
Zfp503	221	220	114	193	235	153	47	225	34	225	213	102
A330001L22Rik	9	7	1	3	7	18	6	7	4	5	7	1
Gm41106	0	0	0	0	0	0	0	2	0	0	0	0
Lrmda	0	3	1	6	7	1	1	2	3	2	14	4
Gm41107	0	0	3	0	0	0	2	0	0	1	0	1
Gm53836	0	0	1	0	0	0	0	0	0	0	0	0
4930405A10Rik	0	0	0	0	0	0	0	0	0	0	0	0
Gm30926	0	0	0	0	0	0	0	0	0	0	0	0
Gm30783	5	6	1	6	1	6	6	2	0	3	4	1
Gm53835	1	0	4	2	4	0	0	0	2	5	2	1
Gm10248	0	0	0	0	0	0	0	0	0	0	0	0
Kcnma1	350	414	237	343	370	371	96	311	8	593	365	415
Gm53837	0	0	0	0	0	0	0	0	0	1	0	0
4930519K11Rik	0	1	0	0	0	0	0	0	0	0	0	0
Gm46444	0	0	0	0	0	0	0	0	0	0	0	0
Gm31392	2	0	0	5	0	3	0	0	0	0	0	0
Gm6158	0	1	4	4	2	1	4	0	5	1	0	0
Mir7210	0	0	0	0	0	0	0	0	0	0	0	0
Gm52142	0	0	0	0	0	0	0	0	0	0	0	0
Dlg5	504	474	230	613	446	745	507	745	123	482	447	489
Gm52143	0	0	0	0	0	0	0	0	0	0	0	0
E330034G19Rik	0	0	0	0	0	0	0	0	0	0	0	0
Gm41108	0	0	0	0	0	0	0	0	0	0	0	0
Gm41109	0	0	0	0	0	0	0	0	0	0	0	0
Gm47814	31	37	20	25	32	54	20	35	2	36	40	54
Polr3a	244	341	232	356	272	350	265	305	39	303	371	250
Rps24	10533	11244	16706	11115	11785	13361	11816	7626	6431	11028	17503	8484
Gm31720	0	0	0	1	0	0	2	0	0	0	0	0
Gm31775	1	0	0	0	1	0	0	0	0	0	1	0
Gm31951	0	0	0	0	0	0	0	0	0	0	0	0
Gm41110	0	0	0	0	0	0	0	0	0	0	0	0
Gm32068	0	0	0	0	0	0	0	0	0	0	0	0
Gm41111	0	0	0	0	0	0	0	0	0	0	0	0
Gm41112	0	0	0	0	0	0	0	0	0	0	0	0
Gm32123	0	0	2	0	2	1	0	0	0	0	0	1
Gm32224	0	0	0	0	0	1	0	0	0	0	0	0
4930572O13Rik	0	0	0	0	0	0	0	0	0	0	0	0
Gm32307	0	0	0	0	0	0	0	0	0	0	0	0
Gm32379	5	5	2	7	1	0	5	4	0	2	1	7
Zmiz1os1	27	19	16	24	29	25	29	28	21	20	17	22
Gm53197	52	48	53	51	42	53	60	43	23	28	37	35
Gm41113	0	0	4	2	3	1	0	0	0	0	0	0
Gm32645	0	0	0	1	2	0	0	0	0	1	1	1
Zmiz1	5297	4125	2243	4348	4169	4579	5344	4440	1869	3133	3628	4684
Mir3075	0	0	2	0	0	0	0	0	0	0	0	0
Gm32497	3	0	21	1	6	1	0	2	3	1	0	5
4931406H21Rik	0	2	0	0	0	0	0	0	0	0	1	0
Israa	0	2	5	0	1	0	3	4	7	0	0	5
Gm52102	4	8	13	0	6	11	10	13	6	10	10	11
Ppif	1225	1462	1159	1661	1151	1498	1427	1030	283	1579	1644	1046
Ppifos	16	23	4	14	15	26	7	13	0	10	7	13
1700054O19Rik	0	0	0	0	0	0	0	0	0	0	0	0
Zcchc24	500	559	558	536	498	377	130	536	281	494	494	434
Anxa11	6510	5696	3291	5841	5069	6464	6748	5686	1999	4853	4997	4781
Plac9	183	158	168	259	204	130	76	297	103	114	199	88
Gm57811	1	0	2	2	3	0	3	0	0	3	2	3
Tmem254	2429	2588	2263	3425	3290	2922	3074	2943	1006	2297	3302	1493
Cphx1	12	10	4	8	3	15	6	7	1	6	11	10
Duxbl1	16	15	9	17	22	37	12	39	11	12	19	43
Gm46445	0	0	1	0	0	0	0	0	0	0	0	0
Gm34059	0	0	0	0	0	0	0	0	0	0	0	0
4933413J09Rik	0	0	1	1	2	3	2	0	0	2	0	6
Gm52114	0	0	0	0	0	0	0	0	0	0	0	0
Gm34223	8	5	9	8	3	7	5	10	6	4	4	3
Slmap	2578	2394	1183	2287	2064	2310	1568	2925	379	2031	1950	2144
Gm24031	0	0	0	0	0	0	0	0	0	0	0	0
Dennd6a	609	717	479	645	580	715	663	733	251	790	807	566
Arf4	3985	4699	2159	4401	3869	4621	5001	3720	1136	4052	4314	3061
Pde12	432	460	193	538	380	505	553	456	164	466	432	396
Mir7672	0	0	0	0	0	0	0	0	0	0	0	0
Dnah12	0	0	0	0	2	0	0	0	0	0	1	2
Asb14	3	19	9	11	8	9	20	8	1	11	9	34
Appl1	1903	2233	1067	1930	1710	2060	2008	1879	725	1982	1989	1936
Gm41114	5	21	2	4	8	17	11	7	2	5	12	8
Hesx1	3	3	1	0	3	1	0	4	0	5	0	6
Il17rd	83	86	77	72	101	112	66	142	39	86	88	128
Arhgef3	778	768	417	832	819	835	884	788	432	634	990	775
Gm34848	0	2	1	0	0	0	0	0	0	0	0	0
Gm34754	1	0	2	0	0	0	0	0	0	0	0	0
Gm52096	0	1	1	0	0	1	0	2	0	0	3	6
Gm34702	3	0	0	0	3	2	1	1	0	0	4	1
Tasor	404	494	307	600	428	606	483	568	135	510	665	487
Ccdc66	306	323	143	330	282	297	457	481	120	241	247	341
Gm25697	0	0	0	0	0	0	0	0	0	0	0	0
Erc2	7	9	6	8	15	9	0	11	0	24	12	16
Gm45645	0	0	0	0	0	0	0	0	0	0	0	0
Gm34996	0	0	0	0	0	0	0	0	0	0	0	0
Gm53838	0	0	0	0	0	0	0	0	0	0	0	0
Gm52097	0	0	1	0	0	1	0	0	0	0	1	0
Wnt5a	201	294	73	410	196	255	130	175	24	250	274	102
Gm35164	0	0	0	0	0	0	0	0	0	0	1	0
Gm35217	0	0	0	0	0	0	0	0	0	0	0	0
Cacna2d3	28	10	10	11	18	14	4	14	0	20	15	11
Lrtm1	0	0	0	0	0	0	0	0	0	0	0	0
Gm41118	0	0	0	0	0	0	0	0	0	0	0	0
Gm57619	0	0	0	0	0	0	0	0	0	0	0	0
Gm35281	0	0	0	0	0	0	0	0	0	0	0	0
Selenok	942	962	957	834	833	876	932	758	382	783	1001	626
Actr8	439	475	443	497	445	537	476	482	148	482	581	403
Mir6947	0	0	0	0	0	0	0	0	0	0	0	0
Il17rb	30	41	39	50	40	61	29	19	5	50	45	29
Chdh	1600	1182	601	1325	1180	1705	1382	1386	290	1328	1142	770
Gm35449	1	3	4	2	8	9	3	1	1	4	1	2
Gm52108	6	9	3	5	4	17	9	7	0	3	6	10
Cacna1d	41	25	27	82	34	51	21	45	2	35	64	36
Gm52106	0	0	0	0	1	0	0	0	0	0	0	1
4831407H17Rik	0	0	0	0	0	0	0	0	0	0	0	0
Dcp1a	335	426	210	533	386	564	356	457	72	389	501	353
Gm35566	1	1	3	0	0	0	0	0	0	0	1	2
Tkt	7929	6477	5259	9069	6203	8274	8537	6815	1824	6510	7413	7393
Mir3076	0	0	0	0	0	0	1	0	0	0	0	0
Prkcd	5722	5195	3423	5246	4761	5670	7380	5029	2871	4244	4336	4964
Gm52147	10	25	14	17	11	33	29	21	11	21	14	16
Gm53839	2	2	2	1	0	4	0	3	0	5	0	0
Rft1	225	192	127	256	203	288	231	252	44	217	241	229
Sfmbt1	237	207	138	290	187	240	199	245	66	219	305	327
1700087M22Rik	0	0	0	0	0	0	0	0	0	0	0	0
Stimate	293	289	240	313	291	325	305	286	106	271	336	295
Mustn1	390	353	517	318	412	268	45	295	69	241	299	186
Itih4	0	0	0	1	1	1	0	2	0	1	1	1
Itih3	16	5	11	20	15	19	0	5	0	13	46	10
Itih1	0	0	0	0	0	0	1	0	0	0	0	0
Gm41121	1	5	4	0	4	1	6	0	0	0	3	6
Nek4	191	151	105	200	178	203	187	193	36	158	195	146
Spcs1	956	995	620	867	806	888	963	684	211	910	934	684
Glt8d1	181	211	156	188	220	245	165	191	56	197	222	84
Gnl3	274	353	213	519	263	449	230	258	97	403	430	258
Snord69	0	1	0	0	0	4	0	0	0	1	5	2
Gm24916	0	0	0	0	0	0	0	0	0	0	2	0
Snord19	0	0	0	2	1	2	0	0	0	2	2	0
Pbrm1	1445	1442	559	1888	1134	1797	1125	1578	207	1483	1582	1151
Gm5459	0	1	3	0	0	0	0	0	0	0	0	2
Uqcc5	97	127	126	131	114	131	136	80	33	106	155	98
Nt5dc2	80	47	38	93	64	46	31	49	14	51	58	48
Stab1	153	179	111	350	188	202	49	254	94	125	210	147
Gm52148	0	0	0	0	0	0	0	0	0	0	0	0
Nisch	2271	2675	2065	3121	2502	3698	2424	3120	976	2573	2849	2738
Tnnc1	3	1	9	11	4	2	7	5	6	3	10	3
Sema3g	151	110	115	118	146	198	213	256	58	98	128	119
Phf7	139	108	86	147	136	189	150	114	69	89	169	158
Bap1	835	817	705	954	817	1016	872	806	341	720	1024	812
Dnah1	9	10	8	2	7	1	0	0	1	7	3	2
Gm35823	0	0	0	0	0	0	0	0	0	2	0	0
Capn7	1075	1277	651	1222	1195	1426	1365	1022	374	1117	1295	880
Sh3bp5	263	247	249	633	487	476	229	254	73	259	788	315
Gm35907	0	0	0	0	0	0	0	0	0	0	0	0
Mettl6	179	287	257	259	259	298	258	226	122	250	340	175
Eaf1	969	1184	649	1128	808	1026	1037	887	288	1080	1009	950
Colq	17	15	94	98	89	78	2	11	1	28	145	17
Gm57482	0	0	0	0	0	0	0	0	0	0	0	0
Hacl1	127	105	74	137	124	151	156	148	39	109	167	124
Btd	327	359	321	393	403	398	324	271	101	351	470	221
Gm53840	0	0	0	0	0	0	0	0	0	0	0	0
Ankrd28	543	509	175	720	427	567	506	727	77	457	441	631
D830044D21Rik	0	0	0	0	0	0	0	0	0	0	0	0
Gm36164	0	0	0	0	0	0	0	0	0	0	0	0
Gm53172	0	0	0	0	0	0	0	1	0	0	0	0
Gm41125	0	0	1	2	0	0	0	0	0	0	0	0
Gm57623	0	0	0	0	0	0	0	0	0	0	0	0
Gm53841	1	1	0	0	3	1	0	2	0	3	1	0
Galnt15	99	69	42	68	90	116	44	96	37	92	56	176
Dph3	420	591	463	581	417	485	483	355	133	544	567	306
Oxnad1	471	558	275	608	410	551	497	437	111	554	534	313
Gm57612	0	0	0	0	0	0	0	0	0	0	0	0
Gm41127	0	0	0	0	0	0	0	0	0	0	0	0
Msmb	0	0	0	0	0	0	0	0	0	0	0	0
Ncoa4	1127	1126	470	1277	1015	1168	971	959	193	1217	1165	662
Timm23	598	676	356	883	571	706	771	574	69	755	735	553
Gm23946	0	2	1	0	0	0	1	0	1	0	0	2
Parg	507	524	221	575	464	562	428	466	91	501	524	379
Gm48914	7	9	26	7	4	16	22	16	10	13	18	18
Ogdhl	19	32	24	46	24	27	4	21	6	32	22	14
Gm52134	0	0	0	0	0	0	0	0	0	0	0	1
1700024G13Rik	0	0	0	1	0	0	0	0	0	0	0	0
Chat	17	13	4	6	12	7	1	13	0	20	7	14
Slc18a3	52	39	64	28	40	20	0	25	0	61	13	18
Ercc6	336	474	204	440	306	462	407	314	97	347	422	307
Drgx	0	0	0	0	0	0	3	0	0	0	0	0
3425401B19Rik	0	1	2	12	7	3	1	2	0	1	17	2
Gm28651	1	0	0	0	2	1	0	0	0	0	3	1
Gm53842	0	0	0	0	0	1	0	0	0	0	0	0
Gm36611	0	0	1	1	0	0	0	0	0	1	0	0
Tmem273	3	14	1	15	10	14	1	5	4	11	12	4
Fam170b	0	0	0	0	0	0	0	0	0	0	0	0
Vstm4	56	43	15	84	62	55	15	57	5	52	52	43
Gm36674	0	0	0	2	0	0	0	0	0	0	0	0
Wdfy4	122	158	307	1214	734	622	26	82	24	156	1853	292
Lrrc18	0	1	1	1	0	1	0	3	0	2	2	4
Gm25498	0	0	0	0	0	0	0	0	0	0	0	0
Gm6340	0	0	0	0	0	0	0	0	0	1	0	0
Arhgap22	38	26	29	36	43	33	13	32	20	32	52	14
Gm41130	0	2	0	0	0	0	1	0	0	0	0	0
Mapk8	633	657	395	575	476	599	665	517	229	536	652	654
Frmpd2	1	2	0	1	3	1	0	1	0	0	3	0
Ptpn20	2	0	0	0	1	0	0	1	0	0	0	0
Gm26228	0	0	0	0	0	0	0	0	0	0	0	0
4930503F20Rik	0	0	0	0	0	0	0	0	0	0	0	0
Gm30031	0	0	0	0	0	0	0	0	0	0	0	0
Gdf10	27	9	9	10	9	7	0	54	0	3	4	10
Gdf2	0	0	0	0	0	0	0	0	0	0	0	0
Rbp3	0	0	0	0	0	0	0	0	0	0	0	0
Zfp488	0	2	1	1	3	1	0	5	0	3	0	1
Gm30083	2	1	0	4	0	0	0	0	0	0	0	0
Gm5460	0	1	0	3	0	0	5	9	14	0	0	2
A630023A22Rik	45	14	20	7	12	24	0	42	0	11	4	19
Antxrl	0	0	1	0	2	0	0	3	0	1	0	1
Anxa8	36	29	28	28	61	35	32	37	19	27	36	8
Gm30556	0	0	0	2	0	0	0	0	0	0	0	0
Npy4r	73	24	12	36	84	20	0	68	0	23	11	28
Gprin2	11	7	15	6	7	3	0	9	4	6	3	3
Syt15	35	24	31	19	38	38	6	58	13	43	34	19
Shld2	89	68	44	126	70	124	95	95	15	88	117	88
Glud1	4065	3549	2363	4576	3563	4770	3778	4440	680	4100	3739	3341
Gm3219	19	24	37	24	24	20	36	23	9	27	23	20
Fam25a	1	0	0	0	0	0	0	0	0	0	0	0
Gm53843	0	0	0	0	0	0	0	1	0	0	0	0
Gm41131	0	0	0	0	0	1	0	0	0	0	0	0
Sncg	160	210	167	126	200	181	2	169	4	205	89	103
Mmrn2	151	125	68	133	137	247	98	292	26	149	92	126
Bmpr1a	1672	1668	739	1999	1497	1806	1858	2073	424	1613	1421	1919
9230112D13Rik	0	0	0	0	0	0	0	0	0	0	0	0
Ldb3	387	420	346	365	285	237	267	305	138	271	210	264
Opn4	0	0	0	0	0	0	0	0	0	0	0	2
Gm52113	0	0	0	0	0	0	0	0	0	0	0	1
Wapl	1826	1946	785	2320	1829	2255	2218	2130	545	1836	2063	1754
5830448L01Rik	2	8	1	6	2	5	7	3	0	11	12	8
A930038B10Rik	14	9	2	18	18	27	29	9	16	12	10	17
Gm52101	0	0	0	0	0	0	0	0	0	0	0	0
Gm30969	0	0	1	0	0	0	0	1	0	0	0	0
Grid1	0	8	3	9	8	4	1	10	0	4	9	4
Mir346	0	0	0	0	0	0	0	0	0	0	0	0
Gm41133	0	0	0	0	0	0	0	0	0	0	0	0
4930596D02Rik	0	0	0	0	0	0	0	0	0	0	0	0
4930474N05Rik	0	0	0	0	0	0	0	0	0	0	0	0
Gm25204	0	0	0	0	0	0	0	0	0	0	0	0
Ccser2	1029	1050	581	1120	1090	1107	991	1420	254	997	1011	802
Gm53853	3	3	3	4	0	2	14	1	0	11	3	2
Rgr	0	0	0	0	0	1	0	2	0	0	0	0
Lrit1	0	0	0	1	0	0	0	0	0	1	1	0
Lrit2	0	0	0	1	2	0	0	0	0	0	0	0
Cdhr1	134	171	127	174	119	226	117	128	64	126	165	54
Gpr15lg	8206	8928	6683	6668	7851	8141	8417	6280	2844	9219	8321	4230
Ghitm	9172	8841	5803	9199	7284	8189	11452	8330	3446	8315	8522	7254
Gm22469	0	0	0	0	0	0	0	0	0	0	0	0
Gm23909	0	0	0	0	0	0	0	0	0	0	0	0
Gm31393	0	0	0	0	0	0	0	0	0	0	0	0
Gm31456	0	0	0	0	0	0	0	0	0	0	0	0
Nrg3	11	3	4	6	4	2	0	16	0	7	2	3
Gm53854	0	0	0	0	0	0	0	0	0	0	0	0
Nrg3os	0	0	0	0	0	0	0	0	0	0	0	0
Gm20642	0	0	1	0	0	0	0	0	0	0	0	0
Gm31606	0	0	1	0	0	0	0	0	0	0	0	0
LOC432842	0	4	0	0	1	1	0	1	0	0	1	3
1700109I08Rik	0	0	0	0	0	0	0	0	0	0	0	0
Gm24388	0	0	0	0	0	0	0	0	0	0	0	0
Sh2d4b	6	1	2	26	8	15	9	7	1	3	13	51
Tspan14	553	561	460	707	629	835	577	559	133	570	897	489
Gm31839	0	0	0	0	0	1	0	0	0	0	0	0
Prxl2a	648	641	572	638	585	447	208	708	73	526	570	556
Dydc2	0	0	0	0	0	0	0	0	0	1	0	0
Dydc1	0	0	0	0	0	0	0	0	0	0	0	0
Mat1a	0	0	0	2	0	0	0	0	0	0	0	0
Sftpa1	0	0	0	0	0	0	0	0	0	0	0	0
Mbl1	0	0	0	0	0	0	0	0	0	0	0	0
Sftpd	0	0	0	0	0	0	0	0	0	0	0	0
Gm31895	0	0	0	0	0	0	0	0	0	0	0	0
Gm22823	0	0	0	0	0	0	0	0	0	0	0	0
Gm2832	0	0	0	0	0	0	0	0	0	0	0	0
Gm5798	0	0	0	0	0	0	0	0	0	0	0	0
Gm7945	0	0	0	0	0	0	0	0	0	0	0	0
Gm6482	0	0	0	0	0	0	0	0	0	0	0	0
Gm7954	0	0	0	0	0	0	0	0	0	0	0	0
1700049E17Rik2	0	0	0	0	0	0	0	0	0	0	0	0
Gm7970	0	0	0	0	0	0	0	0	0	0	0	0
Gm46479	0	0	0	0	0	0	0	0	0	0	0	0
Gm3072	0	0	0	0	0	0	0	0	0	0	0	0
Gm8068	0	0	0	0	0	0	0	0	0	0	0	0
LOC118568140	0	0	0	0	0	0	0	0	0	0	0	0
Gm47189	0	0	0	0	0	0	0	0	0	0	0	0
1700049E17Rik1	0	0	0	0	0	0	0	0	0	0	0	0
Gm7980	0	0	0	0	0	0	0	0	0	0	0	0
1700024B05Rik	0	0	0	0	0	0	0	0	0	0	0	0
Gm6401	0	0	0	0	0	0	0	0	0	0	0	0
Gm7991	0	0	0	0	0	0	0	0	0	0	0	0
1700091H14Rik	0	0	0	0	0	0	0	0	0	0	0	0
Gm7951	0	0	0	0	0	0	0	0	0	0	0	0
Gm41135	0	0	0	0	0	0	0	0	0	0	0	0
Gm5376	0	0	0	0	0	0	0	0	0	0	0	0
Gm17027	0	0	0	0	0	0	0	0	0	0	0	0
Gm7995	0	0	0	0	0	0	0	0	0	0	0	0
Gm17026	0	0	0	0	0	0	0	0	0	0	0	0
Gm2959	0	0	0	0	0	0	0	0	0	0	0	0
Gm8005	0	0	0	0	0	0	0	0	0	0	0	0
Gm8020	0	0	0	0	0	0	0	0	0	0	0	0
Gm8024	0	0	0	0	0	0	0	0	0	0	0	0
Gm8032	0	0	0	0	0	0	0	0	0	0	0	0
Gm17124	0	0	0	0	0	0	0	0	0	0	0	0
LOC118568142	0	0	0	0	0	0	0	0	0	0	0	0
Gm3015	0	0	0	0	0	0	0	0	0	0	0	0
Gm10377	0	0	0	0	0	0	0	0	0	0	0	0
Gm7152	0	0	0	0	0	0	0	0	0	0	0	0
Gm21977	0	0	0	0	0	0	0	0	0	0	0	0
Gm8082	0	0	0	0	0	0	0	0	0	0	0	0
Gm10376	0	0	0	0	0	0	0	0	0	0	0	0
Gm6536	0	0	0	0	0	0	0	0	0	0	0	0
Gm8094	0	0	0	0	0	0	0	0	0	0	0	0
Gm8104	0	0	0	0	0	0	0	0	0	0	0	0
Cdv3-ps	0	0	1	0	1	0	0	0	1	1	1	1
Gm49141	0	0	0	0	0	0	0	0	0	0	0	0
Gm3141	0	0	0	0	0	0	0	0	0	0	0	0
Gm7233	0	0	0	0	0	0	0	0	0	0	0	0
Gm8126	0	0	0	0	0	0	0	0	0	0	0	0
LOC118568141	0	0	0	0	0	0	0	0	0	0	0	0
Gm9732	0	0	0	0	0	0	0	0	0	0	0	0
Gm8127	0	0	0	0	0	0	0	0	0	0	0	0
1700001F09Rik	0	0	0	0	0	0	0	0	0	0	0	0
Gm21154	0	0	0	0	0	0	0	0	0	0	0	0
Gm8138	0	0	0	0	0	0	0	0	0	0	0	0
Gm21162	0	0	0	0	0	0	0	0	0	0	0	0
Gm5799	0	0	0	0	0	0	0	0	0	0	0	0
Gm17654	0	0	0	0	0	0	0	0	0	0	0	0
Gm10375	0	0	0	0	0	0	0	0	0	0	0	0
Gm8165	0	0	0	0	0	0	0	0	0	0	0	0
Gm16506	0	0	0	0	0	0	0	0	0	0	0	0
Gm6526	0	0	0	0	0	0	0	0	0	0	0	0
Gm41139	0	0	0	0	0	0	0	0	0	0	0	0
Gm8180	0	0	0	0	0	0	0	0	0	0	0	0
Gm32427	0	0	0	0	0	0	0	0	0	0	0	0
Ear1	0	0	0	0	0	0	0	0	0	0	0	0
Gm32537	0	0	0	0	0	0	0	0	0	0	0	0
Ear10	0	0	0	0	0	0	0	0	0	0	0	0
Gm32482	0	0	0	0	0	0	0	0	0	0	0	0
Ang5	0	0	0	0	0	0	0	0	0	0	0	0
Ang6	0	0	0	0	0	0	0	0	0	0	0	0
Gm3287	0	0	0	0	0	0	0	0	0	0	0	0
Gm46451	0	0	0	0	0	0	0	0	0	0	0	0
Ear2	2	8	2	13	3	3	2	9	0	3	3	1
Gm3327	0	0	0	0	0	0	0	0	0	0	0	0
4930503E14Rik	0	0	0	0	0	0	0	0	0	0	0	0
1700047E10Rik	0	0	0	0	0	0	0	0	0	0	0	0
Gm8212	0	0	0	0	0	0	0	0	0	0	0	0
Gm32857	0	0	0	0	0	0	0	0	0	0	0	0
Gm8220	0	0	0	0	0	0	0	0	0	0	0	0
Gm5930	0	0	0	0	0	0	0	0	0	0	0	0
Gm8229	0	0	0	0	0	0	0	0	0	0	0	0
Gm3371	0	0	0	0	0	0	0	0	0	0	0	0
Gm8232	0	0	0	0	0	0	0	0	0	0	0	0
BC061237	0	0	0	0	0	0	0	0	0	0	0	0
Gm8247	0	0	0	0	0	0	0	0	0	0	0	0
Gm8256	0	0	0	0	0	0	0	0	0	0	0	0
Gm21754	0	0	0	0	0	0	0	0	0	0	0	0
Gm8267	0	0	0	0	0	0	0	0	0	0	0	0
Gm34060	0	0	0	0	0	0	0	0	0	0	0	0
Gm41141	0	0	0	0	0	0	0	0	0	0	0	0
Gm34198	0	0	0	0	0	0	0	0	0	0	0	0
Ptgdr	0	0	0	0	1	0	0	0	0	0	0	0
Gm16976	0	0	0	1	1	0	0	0	0	1	0	0
Gm41142	0	3	1	0	0	0	0	1	0	0	0	4
Mir327	0	0	0	0	0	0	0	0	0	0	0	0
4930431P03Rik	1	2	1	3	0	2	1	2	0	1	5	0
Ptger2	26	25	17	36	35	21	12	38	10	20	55	11
Txndc16	244	244	170	465	354	445	208	307	29	297	471	253
Gm34362	0	0	1	0	0	3	0	0	0	0	0	3
Gpr137c	7	10	4	9	2	6	4	8	2	8	16	9
Ero1a	833	774	503	784	658	781	720	669	162	843	847	629
Psmc6	1385	1524	859	1685	1348	1574	1515	1267	409	1500	1622	1152
Styx	73	82	19	119	63	85	76	94	10	97	85	76
Gnpnat1	1252	1444	1140	1452	1002	1393	1850	1233	484	1451	1325	1012
Gm41143	7	6	0	6	0	5	1	0	0	4	1	1
Gm34250	0	0	0	0	0	0	0	0	0	0	0	0
Fermt2	855	722	418	759	658	481	74	843	66	656	430	482
Gm41144	1	0	0	0	0	1	0	0	0	4	0	0
4930527F14Rik	0	0	0	0	0	0	0	0	0	0	0	0
Gm15601	11	13	34	14	12	19	31	21	7	9	17	34
Gm41145	0	0	0	0	0	0	0	0	0	0	0	0
Ddhd1	188	227	178	282	235	324	203	233	30	245	307	189
Mir5131	0	0	0	0	0	0	0	0	0	0	0	0
Gm34360	0	0	0	2	0	0	0	0	0	0	0	0
A530076I17Rik	0	0	0	0	0	0	0	0	0	0	0	0
Gm7206	0	0	0	0	0	1	0	1	0	0	0	0
Gm53856	0	0	0	0	0	0	0	1	0	0	0	0
Ubb-ps	545	20	33	709	38	28	28	29	186	573	629	19
Gm34499	0	0	0	0	0	0	0	0	0	0	0	0
Gm15217	2	0	4	1	3	5	0	1	0	4	3	1
Bmp4	206	253	105	292	207	205	129	238	85	279	197	182
Gm15222	12	15	3	6	10	15	9	3	1	9	9	5
Gm34756	0	0	0	0	0	0	0	0	0	0	0	0
E130120K24Rik	0	3	0	1	0	1	0	0	0	1	0	0
Rubie	0	0	1	2	0	0	0	0	0	0	0	1
4933425B07Rik	0	0	0	0	0	0	0	0	0	0	0	0
Gm41146	0	0	0	0	0	0	0	0	0	0	0	0
D330046F09Rik	0	0	0	0	0	0	0	1	0	0	0	0
Cdkn3	132	108	34	169	155	138	171	101	26	50	65	88
Cnih1	1375	1576	1123	1365	1193	1600	1831	1214	546	1412	1582	1081
Gmfb	2278	2614	1025	2505	1823	2439	2629	2271	690	2176	2180	1958
Cgrrf1	556	515	458	512	523	474	637	606	263	417	455	417
Gm34934	2	7	9	6	8	4	0	14	3	8	2	10
Samd4	319	261	175	193	252	217	23	229	39	207	144	246
Gm52120	0	0	0	0	0	0	0	0	0	0	0	0
Mir378c	0	0	0	0	0	0	0	0	0	0	0	0
Gm52121	0	0	0	0	0	0	0	0	0	0	0	0
Gm10371	0	0	0	0	0	0	0	0	0	1	0	0
Gch1	299	352	353	411	270	236	389	284	204	265	384	271
Wdhd1	206	279	144	401	160	323	243	190	65	240	290	169
Gm24378	0	0	0	0	0	0	0	0	0	0	0	0
Socs4	731	932	277	916	777	1059	805	849	186	843	861	938
Gm35078	1	2	1	0	1	0	1	0	0	0	0	1
Mapk1ip1l	2460	2259	1358	2420	2073	2497	3213	2367	1180	1906	1948	2174
Gm41147	1	5	4	4	4	4	2	1	1	3	2	1
Gm57813	6	5	5	4	4	10	3	11	5	4	5	5
Lgals3	61812	46358	59403	41090	42088	42769	70948	36485	26249	39268	39685	34864
Dlgap5	139	111	38	232	189	199	116	137	25	86	114	145
Fbxo34	1211	1215	759	1134	1112	1226	1739	1259	635	938	937	1264
Gm35166	0	1	0	0	2	0	0	2	0	0	0	0
Atg14	416	377	249	384	400	395	362	379	153	380	395	290
Ktn1	1000	932	429	1237	1012	1233	862	1077	79	1006	1104	931
4930538L07Rik	0	0	0	0	0	0	0	0	0	0	0	0
Gm41148	0	0	0	0	0	0	0	0	0	0	0	0
Gm35360	0	0	0	0	0	0	0	0	0	0	0	0
4930447J18Rik	0	0	0	0	0	0	0	0	0	0	0	0
Gm49306	0	0	0	0	0	0	0	0	0	0	0	0
Peli2	297	184	106	230	173	306	200	304	66	200	201	356
Gm6498	0	0	0	1	0	0	0	1	0	0	0	1
Gm52144	0	0	0	0	0	0	0	0	0	0	0	0
Tmem260	609	564	296	585	575	665	600	661	145	630	576	356
4930572G02Rik	0	0	0	0	0	0	0	0	0	0	0	0
Gm35766	0	0	0	0	0	0	0	0	0	0	0	0
Otx2	0	0	0	0	0	0	0	0	0	0	0	0
Otx2os1	0	0	0	0	0	0	0	0	0	0	0	0
Gm25380	0	0	0	0	0	0	0	0	0	0	0	0
Gm38660	0	0	0	0	0	0	0	0	0	0	0	0
Gm22699	0	0	0	0	0	0	0	0	0	0	0	0
LOC118568148	0	0	0	0	0	0	0	0	0	0	0	0
Gm41149	0	0	0	0	0	0	0	0	0	0	0	0
Gm534	0	0	0	0	0	0	0	0	0	0	0	0
Gm46454	0	0	0	0	0	0	0	0	0	0	0	0
4933429O19Rik	0	0	0	0	2	0	1	0	0	0	2	0
Gm36024	0	0	0	0	0	0	0	0	2	0	0	1
Gm23470	0	0	0	0	0	0	0	0	0	0	0	0
Exoc5	1270	1383	688	1312	1015	1410	1431	1186	431	1216	1231	1055
Ap5m1	580	593	262	658	563	722	653	599	71	614	559	556
Naa30	618	841	323	669	629	794	915	791	230	742	812	689
Ccdc198	25	17	58	58	25	66	24	15	7	32	143	27
Slc35f4	1	0	0	0	0	0	0	0	0	1	0	1
Gm52146	0	0	0	0	0	0	0	0	0	0	0	0
Armh4	66	42	39	114	58	68	32	68	7	88	81	55
Gm36146	0	0	0	0	1	0	0	0	0	0	0	1
Gm8417	0	0	0	0	0	0	0	0	0	0	0	0
Or4n5	0	0	0	0	0	0	0	0	0	0	0	0
Or4l1	0	0	0	0	0	0	0	0	0	0	0	0
Or4l15	0	0	0	0	0	0	0	0	0	0	0	0
Or4k15b	0	0	0	0	0	0	0	0	0	0	0	0
Or4k15c	0	0	0	0	0	0	0	0	0	0	0	0
Or4k15	0	0	0	0	0	0	0	0	0	0	0	0
Or4k1	0	0	0	0	0	0	0	0	0	0	0	0
Or4k5	0	0	0	0	0	0	0	0	0	0	0	0
Or4k2	0	0	0	0	0	0	0	0	0	0	0	0
Or4k6	0	0	0	0	0	0	0	0	0	0	0	0
Or4n4	0	0	0	0	0	0	0	0	0	0	0	0
Or4n4b	0	0	0	0	0	0	0	0	0	0	0	0
Or4m1	0	0	0	0	0	0	0	0	0	0	0	0
Or4q3	0	0	0	0	0	0	0	0	0	0	0	0
Tlr11	5	1	2	8	2	13	3	1	0	5	18	2
Or11j4	0	0	0	0	0	0	0	0	0	0	0	0
Or11g1	0	0	0	0	0	0	0	0	0	0	0	0
Or11g24	0	0	0	0	0	0	0	0	0	0	0	0
Or11g7	0	0	0	0	0	0	0	0	0	0	0	0
Or11g25	0	0	0	0	0	0	0	0	0	0	0	0
4930413M19Rik	0	0	0	0	0	0	0	0	0	0	0	0
Or11g26	0	0	0	0	0	0	0	0	0	0	0	0
Or11g27	0	0	0	0	0	0	0	0	0	0	0	0
Or11g2	0	0	0	0	0	0	0	0	0	0	0	0
Or11h6	0	0	0	0	0	0	0	0	0	0	0	0
Or11h7	0	0	0	0	0	0	0	0	0	0	0	0
Or11h4b	0	0	0	0	0	0	0	0	0	0	0	0
Or11h23	0	0	0	0	0	0	0	0	0	0	0	0
Gm24316	0	0	0	0	0	0	0	0	0	0	0	0
Or11h4	0	0	1	0	0	0	0	0	0	0	0	0
Ttc5	412	405	396	501	445	593	604	463	199	431	550	416
Ccnb1ip1	0	0	0	0	0	0	0	0	0	0	0	0
Rpph1	20	28	66	23	17	15	27	14	61	6	34	18
Parp2	360	368	197	430	302	442	392	362	164	317	410	298
Tep1	2919	3322	2941	3278	2726	3672	3563	3099	1434	3042	3078	2032
Gm52116	0	0	2	1	0	0	0	0	0	0	7	0
Gm26782	47	38	15	40	36	60	41	45	14	47	63	32
Klhl33	12	15	19	11	11	22	12	13	4	34	14	15
Osgep	506	446	521	495	455	578	497	386	188	421	648	295
Apex1	511	485	249	666	378	609	439	479	71	566	566	394
Pip4p1	1079	1004	1121	1090	946	1111	1270	777	465	916	1118	854
Gm52117	0	2	0	0	0	3	0	0	0	0	0	0
Pnp	915	957	731	1111	1073	987	1193	1031	366	920	1000	586
Gm38316	7	7	7	6	7	10	2	10	0	10	8	4
Pnp2	1078	1055	1596	950	1015	902	1714	1009	966	832	951	422
Rnase10	0	1	0	0	0	1	0	0	0	3	0	0
Rnase9	0	0	0	0	0	0	0	0	0	0	0	0
Rnase11	0	0	0	0	0	0	0	0	0	0	0	0
Rnase12	1	3	1	3	1	2	1	0	0	1	4	3
Gm52088	0	0	0	0	0	0	0	0	0	0	0	0
n-TLaag8	0	0	0	0	0	0	0	0	0	0	0	0
n-TPagg4	0	0	0	0	0	0	0	0	0	0	0	0
n-TTtgt3	1	0	0	0	0	0	0	0	0	0	0	1
Or6s1	0	0	0	0	0	0	0	0	0	0	0	0
n-TLtag2	0	0	0	0	0	0	0	0	0	0	0	0
n-TTtgt1	0	0	0	0	0	0	0	0	3	0	0	0
n-TYgta10	0	2	0	1	0	1	2	0	0	0	0	0
n-TPtgg5	0	0	4	0	0	0	0	0	0	0	0	1
Rnase4	2470	2216	1404	1554	2188	2406	2480	2517	746	2368	2448	2007
Ang	418	370	444	272	354	332	434	352	167	406	450	276
Eddm3b	0	0	0	0	0	0	0	1	0	0	0	0
Rnase6	48	68	117	231	217	119	14	18	10	58	434	40
Rnase1	29	70	38	51	30	31	36	28	0	29	76	19
Rnase2b	12	3	0	3	1	6	1	5	3	8	1	0
Ang2	0	0	0	0	0	0	0	0	0	0	0	0
Ear14	0	0	0	0	0	0	0	0	0	0	0	0
Rnase2a	0	0	0	0	0	0	0	0	0	0	1	1
4930597G03Rik	0	0	0	0	0	0	0	0	0	0	0	0
Gm36641	0	0	0	0	0	0	0	0	0	0	0	0
Gm7247	0	0	0	0	0	0	0	0	0	0	0	0
Vmn2r88	0	0	0	0	0	0	0	0	0	0	0	0
Vmn2r89	0	0	0	0	0	0	0	0	0	0	0	0
Gm5622	0	0	0	0	0	0	0	0	0	0	0	0
Gm17175	0	0	0	0	0	0	0	0	0	0	0	0
LOC118568150	0	0	0	0	0	0	0	0	0	0	0	0
Gm17078	0	0	0	0	0	0	0	0	0	0	0	0
Gm17079	0	0	0	0	0	0	0	0	0	0	0	0
Gm5800	0	0	0	0	0	0	0	0	0	0	0	0
Ang4	385	503	248	362	140	581	263	71	61	89	193	293
AY358078	0	0	0	0	0	0	0	1	1	1	0	0
Ear6	0	0	0	0	0	0	0	0	0	0	0	0
Mettl17	263	358	433	269	268	385	335	228	182	276	382	172
Slc39a2	3	9	13	4	7	13	13	6	4	6	9	8
Ndrg2	1460	1110	1132	1115	1207	1578	1479	1313	437	1272	1456	1235
Tppp2	0	0	0	0	0	0	0	0	0	0	0	0
Rnase13	0	0	0	0	0	0	0	0	0	0	0	1
Arhgef40	195	229	252	215	232	226	67	186	31	199	174	165
Gm16617	0	0	0	0	0	0	0	0	0	2	0	0
Zfp219	645	735	547	781	678	998	878	728	231	730	770	705
Tmem253	387	304	278	349	241	285	521	301	134	281	319	241
Or5au1	0	0	0	0	0	0	0	0	0	0	0	0
Gm22354	0	0	0	1	0	0	2	0	0	0	0	0
Hnrnpc	2974	3391	2457	3588	3059	3449	3036	2657	1222	3360	3658	1837
Rpgrip1	9	12	12	26	21	41	25	22	5	12	48	20
Supt16	912	880	353	1263	907	1127	799	886	176	907	1079	808
Chd8	1252	1333	1055	1636	1430	1673	1375	1527	728	1262	1708	1353
Snord8	0	1	0	0	0	2	3	1	0	1	2	0
Gm26590	1	3	5	2	7	3	7	8	0	1	3	3
Rab2b	95	87	69	118	79	116	61	88	26	85	160	47
Gm23758	0	0	0	0	0	0	0	0	0	0	0	0
Tox4	1095	1046	670	1297	1030	1173	1245	1062	575	1007	1116	992
Mettl3	212	327	181	335	247	314	227	226	51	338	318	153
Sall2	57	64	58	57	71	64	24	72	7	88	57	63
Gm53857	0	0	0	0	0	0	0	0	0	0	0	0
Gm26328	0	0	0	0	0	0	0	0	0	0	0	0
Or10g3b	0	0	0	0	0	0	0	0	0	0	0	0
Or10g3	0	0	0	0	0	0	0	0	0	0	0	0
Or10g1b	0	0	0	0	0	0	0	0	0	0	0	0
Or10g1	0	0	0	0	0	0	0	0	0	0	0	0
Or4e2	0	0	0	0	0	0	0	0	0	0	0	0
Or4e1	0	0	0	0	0	0	0	0	0	0	0	0
Or4e5	0	0	0	0	0	0	0	0	0	0	0	0
Gm36448	1	0	0	0	0	0	0	0	0	0	0	0
Gm30214	0	0	0	0	0	0	0	0	0	0	0	0
Gm30392	0	0	0	0	0	2	0	0	0	1	1	0
Gm30275	1	2	0	1	0	1	0	0	0	3	0	3
Dad1	2045	1911	2276	2062	1890	2103	2554	1372	658	1859	2487	1561
Abhd4	1394	956	734	1051	1288	1466	1943	1683	921	862	925	1700
Or6e1	0	0	0	0	0	0	0	0	0	0	0	0
Gm43305	601	376	323	255	527	609	337	283	261	70	613	615
Oxa1l	1436	1066	830	1448	1305	1715	1500	1313	360	1274	1456	1276
Slc7a7	307	274	175	413	326	327	281	290	30	285	319	243
Mrpl52	795	900	933	749	693	850	930	636	250	725	879	536
Mmp14	998	945	906	1371	1100	1248	888	1041	241	866	1261	1216
Gm24424	0	0	1	0	0	0	0	0	0	1	0	1
Lrp10	4725	5223	2952	6029	4741	5609	6004	4895	1505	4185	5230	4496
Rem2	3	11	0	7	6	8	20	10	2	9	8	8
Gm41153	0	0	0	0	0	0	0	0	0	0	0	0
Prmt5	557	514	400	831	510	700	376	526	123	600	646	406
n-TRacg6	0	0	0	0	0	0	0	0	0	0	0	0
Gm53858	0	2	0	1	5	4	1	0	1	1	0	1
Haus4	331	271	192	368	237	328	305	218	42	274	287	182
Ajuba	57	53	65	108	84	89	43	71	20	92	104	62
4931414P19Rik	111	103	81	128	114	143	132	124	38	120	129	129
Psmb5	1039	966	1044	1096	817	883	1110	787	300	938	1211	755
Mir686	0	0	0	0	0	0	0	0	0	0	0	0
Psmb11	0	0	0	0	0	0	0	0	0	0	1	0
Cdh24	23	58	39	57	47	84	59	32	11	46	43	33
Acin1	2002	2556	2175	2599	2212	2939	2377	2094	990	2217	2955	1764
Mir6948	0	0	0	0	0	1	1	0	0	1	0	1
4930579G18Rik	7	15	15	6	10	23	9	18	8	15	18	12
1700123O20Rik	572	679	603	579	565	612	712	460	247	547	775	381
Cirop	0	0	0	0	0	0	0	0	0	1	0	3
Gm53859	0	0	0	0	0	0	0	0	0	0	0	0
Cebpe	0	0	2	0	0	0	0	1	2	0	0	0
Slc7a8	102	105	104	156	131	141	16	133	3	140	169	234
Rnf212b	0	0	0	0	0	0	0	0	0	0	0	1
Homez	131	99	81	137	135	175	148	187	60	117	156	186
Ppp1r3e	111	124	47	160	83	141	102	109	19	114	100	68
Bcl2l2	1326	1240	787	1169	1233	1534	1342	1217	500	1192	1008	977
Pabpn1	2025	2238	3481	2208	2086	3011	3189	1763	2197	1898	2784	1656
Slc22a17	56	83	56	72	71	85	11	96	3	102	48	74
Efs	29	36	27	31	46	15	2	19	3	24	27	36
Il25	1	4	1	1	4	0	1	0	3	3	3	1
Cmtm5	9	9	3	7	18	3	2	22	0	3	3	1
Myh6	0	0	0	0	0	1	0	0	0	0	0	0
Mir208a	0	0	0	0	0	0	0	0	0	0	0	0
Gm52092	0	1	0	0	0	1	0	0	0	0	0	0
Mhrt	0	0	0	0	0	0	0	0	0	0	0	0
Myh7	0	0	0	0	1	0	0	0	0	0	2	0
Mir208b	0	0	0	0	0	0	0	0	0	0	0	0
Gm31251	0	0	0	0	0	0	0	0	0	0	0	0
Ngdn	541	506	646	522	474	534	495	363	221	488	686	306
Gm10364	0	3	2	6	0	0	0	0	0	2	0	0
Zfhx2	167	156	79	190	176	212	196	241	52	180	182	231
Zfhx2os	0	0	0	0	0	0	0	0	1	0	0	0
Thtpa	311	254	180	319	258	283	321	338	89	268	254	309
Ap1g2	947	1013	772	1063	840	1145	1040	651	346	1022	1116	566
Jph4	37	61	57	43	52	41	5	55	0	67	20	41
Gm53860	0	0	0	0	0	0	0	0	0	0	0	0
Gm46455	0	1	0	1	0	0	1	2	0	2	0	0
Gm23596	0	0	0	0	0	0	0	0	0	0	0	0
Dhrs2	0	1	4	0	0	0	0	0	0	0	0	0
Gm52145	0	0	0	0	0	0	0	0	0	0	0	0
Gm41158	0	0	0	0	0	0	0	0	0	0	0	0
Dhrs4	829	750	595	737	736	868	781	636	177	686	718	502
Carmil3	9	12	12	10	3	19	6	15	3	8	12	6
Cpne6	0	0	2	0	1	3	0	1	0	1	0	1
Nrl	0	0	0	0	0	0	0	0	0	0	0	0
Pck2	472	312	250	490	429	554	330	582	76	383	478	429
Dcaf11	2720	2470	2143	2333	2494	2977	2965	2388	1077	2363	2521	1847
Fitm1	2	0	1	1	0	0	2	0	3	0	0	7
Psme1	2011	1833	1791	2088	1951	2025	2336	1719	771	1675	2591	1630
Emc9	145	80	102	96	97	89	133	115	53	82	125	97
Psme2	2851	2552	3163	2379	2263	2366	3560	2311	1499	2077	3159	2131
Rnf31	638	517	511	618	619	648	922	756	546	544	720	587
Irf9	793	435	515	670	609	519	699	566	323	360	841	647
Rec8	58	50	68	37	83	65	134	120	31	46	48	74
Ipo4	400	510	273	689	373	594	393	446	92	484	517	368
Tm9sf1	2102	2053	1232	2213	1805	2396	2599	2003	491	2151	2090	1756
Tssk4	25	34	33	17	35	61	56	48	6	31	20	39
Mdp1	1352	1508	2133	1358	1233	1510	2009	1287	1074	1247	1556	1086
Nedd8	1740	1790	2275	1717	1490	1665	2120	1407	912	1702	2093	1239
Gmpr2	55	61	20	83	68	68	55	75	9	51	69	59
Tinf2	485	476	499	568	416	525	551	389	212	406	514	380
Tgm1	2	4	23	40	37	28	2	7	2	4	53	7
Rabggta	379	403	366	466	331	485	400	352	134	368	467	278
Dhrs1	956	835	872	835	799	871	1232	881	385	686	917	649
Nop9	406	401	324	513	352	483	371	358	142	388	525	316
Cideb	115	79	55	81	81	59	95	79	23	71	87	73
Ltb4r2	45	55	12	16	35	25	22	21	16	39	38	12
Ltb4r1	30	29	17	22	19	33	19	13	8	30	42	13
Adcy4	21	51	30	42	24	69	33	40	18	46	46	30
Gm32092	0	8	2	1	0	4	0	5	0	1	4	1
Ripk3	315	348	360	389	258	351	551	403	270	320	329	484
Nfatc4	121	161	141	131	117	109	24	135	31	186	127	101
Nynrin	170	149	101	149	187	139	25	172	18	166	107	204
Cbln3	57	38	33	46	47	51	75	46	24	47	43	34
Khnyn	1679	1906	1198	1436	1578	1714	1710	1338	721	1519	1381	1127
Sdr39u1	113	115	70	163	118	129	97	126	13	137	122	83
Cma1	0	1	0	1	0	2	0	0	0	0	1	0
Mcpt-ps1	0	12	4	6	5	2	1	0	1	1	0	1
Cma2	1	30	6	10	1	2	1	0	0	1	3	1
Gm5801	0	0	0	1	0	2	1	0	0	1	1	1
Mcpt1	72	524	83	439	219	130	95	79	24	85	170	52
Mcpt2	21	213	20	186	57	61	39	45	16	34	47	18
Mcpt9	1	23	2	6	2	8	4	2	1	1	10	0
Mcpt4	1	5	3	16	3	0	2	2	0	2	3	0
Mcpt8	1	6	1	7	0	3	0	1	0	0	0	0
Mir6949	0	0	0	0	0	0	0	0	0	0	0	0
Ctsg	0	0	0	1	0	2	4	0	0	0	0	0
Gzme	0	0	0	0	0	0	0	0	0	0	0	0
Gzmd	0	0	0	0	0	0	0	0	0	0	0	0
Gm57614	0	0	0	0	0	0	0	0	0	0	0	0
Gzmg	0	0	0	0	0	0	0	0	0	0	0	0
Gm57616	0	0	0	0	0	0	0	0	0	0	0	0
Gzmn	0	0	0	0	0	0	0	0	0	0	0	0
Gm57615	0	0	0	0	0	0	0	0	0	0	0	0
Gzmf	0	0	0	0	0	0	0	0	0	0	0	0
Gzmc	1	0	2	1	2	1	1	1	1	2	0	1
Gm24118	0	0	0	0	0	0	0	0	0	0	0	0
Gzmb	8	9	1	14	10	14	3	4	0	6	4	4
Atp12a	10	1	0	2	4	1	0	6	0	0	1	0
Gm32454	0	0	0	0	0	0	0	0	0	0	0	0
Rnf17	0	3	3	5	3	4	0	1	0	1	9	1
Gm50496	0	0	0	0	0	0	0	0	0	0	0	0
Gm24392	0	0	0	0	0	0	0	0	0	0	0	0
Cenpj	67	77	52	119	88	107	88	100	37	71	92	73
Parp4	2159	2254	900	2477	1813	2162	2769	2112	812	1709	1822	2627
Gm16573	0	0	0	0	0	0	0	0	1	0	0	0
Mphosph8	176	197	110	265	160	238	139	175	61	214	265	142
Gm16973	21	35	27	36	37	52	33	25	13	32	58	32
Pspc1	334	406	270	520	330	420	354	315	123	408	463	223
Zmym5	578	744	438	709	721	858	788	687	278	660	817	630
2410022M11Rik	77	71	98	54	51	78	87	74	15	29	82	81
Gm22498	0	0	0	0	0	0	0	0	0	0	0	0
Gm22218	0	0	0	0	0	0	0	0	0	0	0	0
Zmym2	788	794	284	994	863	1026	817	1038	211	812	911	901
Gm36789	0	0	0	0	0	0	0	0	0	0	0	0
B020004C17Rik	0	0	0	0	0	0	0	0	0	0	0	0
Gja3	0	0	0	0	0	0	2	0	0	0	0	0
Gjb2	360	387	193	665	325	521	468	442	84	283	781	609
Gm32912	4	6	1	9	5	8	5	8	3	4	5	3
Gm4491	0	0	0	0	0	0	0	0	0	0	0	0
Gjb6	1	1	0	5	0	0	3	1	0	1	1	1
Cryl1	3039	2371	1899	2179	2266	2840	3725	2484	1330	2224	2433	2417
Gm23593	2	0	0	0	0	0	0	0	0	3	0	0
Gm41161	1	3	1	1	3	0	1	0	0	1	2	0
Ift88	157	124	35	126	126	173	151	145	57	114	123	102
Il17d	73	83	50	41	77	97	59	86	16	69	71	62
Eef1akmt1	227	259	163	281	250	228	291	215	40	257	262	144
1700039M10Rik	0	0	0	0	0	0	0	0	0	0	0	0
Xpo4	344	418	150	537	297	467	358	465	43	424	489	426
Lats2	894	1082	485	1195	851	922	783	804	283	922	1074	944
Gm26440	0	3	0	2	0	2	0	2	0	0	0	0
Gm52140	0	0	0	0	0	0	0	0	0	1	0	0
Sap18	1535	1430	1225	1813	1337	1557	1672	1283	456	1435	1671	1085
Mir3077	0	0	0	0	0	0	0	0	0	0	0	0
Ska3	143	90	52	171	92	94	123	106	7	58	87	75
Mrpl57	473	503	555	554	429	539	581	409	192	454	568	389
Zdhhc20	994	1006	533	1097	1065	1341	1269	1262	415	996	1133	1366
Micu2	2184	2052	1279	1911	1739	2084	2569	1841	1022	1743	1895	1658
3110083C13Rik	1	5	1	1	2	4	1	1	0	0	7	1
Fgf9	109	208	110	143	72	140	136	120	101	141	127	79
Gm33321	0	1	0	0	0	0	0	0	0	1	0	0
Gm33430	0	0	0	0	0	0	0	0	0	1	0	0
Gm25614	0	0	0	0	0	0	0	0	0	0	0	0
n-TTagt2	0	0	0	0	0	0	0	0	0	0	0	0
Gm33472	0	0	0	0	0	0	1	0	0	0	2	0
Gm41162	0	0	0	0	0	0	0	0	0	0	0	0
1700129C05Rik	0	0	0	0	0	0	0	0	0	0	0	0
Gm5142	0	0	0	0	0	0	0	0	0	0	0	0
Rcbtb1	580	557	339	624	569	720	530	493	134	616	689	428
Phf11a	7	3	7	9	14	7	0	1	5	0	17	6
Phf11b	22	25	59	84	70	53	16	22	8	15	138	41
Phf11d	86	62	27	82	51	55	69	59	21	34	44	84
Gm45935	0	0	0	0	0	0	0	0	0	0	0	0
Phf11c	1	3	0	5	0	5	1	2	0	2	0	1
Setdb2	0	5	0	3	3	3	13	3	1	1	6	3
Cab39l	854	774	485	905	786	986	781	891	229	831	903	725
Cdadc1	731	698	526	684	668	840	715	699	264	656	727	480
Shisa2	726	499	195	425	555	657	746	763	152	705	487	484
Atp8a2	291	346	238	375	342	403	259	240	58	407	316	198
4930563I02Rik	0	0	0	0	0	0	0	0	0	0	0	0
Gm16261	0	0	0	0	0	0	0	0	0	0	0	0
Gm41164	0	2	1	0	0	1	0	0	0	1	0	0
Gm33582	116	449	297	367	228	679	304	228	59	435	455	486
Gm57492	0	2	2	0	0	1	0	1	0	0	0	3
Nup58	1113	1306	542	1387	994	1247	1277	1199	379	1225	1231	1426
Mir719	0	0	0	0	0	0	0	0	0	0	0	0
Mtmr6	3356	3318	1655	3193	2708	3220	3634	3038	1510	2887	2662	3642
Gm34874	0	0	0	0	0	0	0	0	0	0	0	0
Amer2	2	0	3	1	1	2	0	1	1	2	3	4
Spata13	946	883	741	1135	913	1130	812	823	378	1047	1257	883
Gm41166	0	0	0	0	0	0	0	0	0	0	0	0
Gm41165	5	0	0	0	0	0	1	0	0	0	0	0
Gm34997	0	0	0	0	0	0	1	0	2	0	3	0
C1qtnf9	24	29	22	21	16	24	3	41	5	22	24	14
Mipepos	0	0	0	0	0	0	0	0	0	0	0	2
Mipep	549	438	264	552	415	533	466	452	152	401	474	323
Tnfrsf19	33	37	30	53	80	73	12	54	0	67	48	30
Gm41167	0	0	0	0	0	2	0	0	0	0	0	0
Gm41168	0	0	0	0	0	0	0	0	0	0	0	0
Sacs	61	95	61	137	76	112	4	81	2	80	193	75
Sgcg	0	2	2	2	1	0	0	2	0	1	2	0
Gm17778	0	0	0	0	0	0	0	1	0	0	0	0
1700109G14Rik	0	0	0	0	0	0	0	0	0	0	0	0
Arl11	2	9	18	34	23	31	2	22	8	4	44	6
Ebpl	412	391	693	311	361	397	537	371	316	297	545	292
Gm25716	4	0	0	0	0	0	0	0	0	1	0	0
Kpna3	997	1065	452	1129	874	1123	1091	1112	224	1044	1082	825
Gm41169	0	0	0	0	0	0	0	0	0	0	0	0
4930556J02Rik	0	0	0	0	0	0	0	0	0	0	2	0
Spryd7	1171	1171	823	895	899	841	1396	1110	643	961	987	654
n-TKctt32	0	0	0	0	0	0	1	0	3	0	3	5
Trim13	68	54	24	62	47	78	55	59	13	69	67	49
Dleu2	24	42	26	25	42	49	15	20	19	31	59	18
Kcnrg	0	1	4	0	1	0	2	4	1	0	0	7
Mir16-1	0	1	0	0	0	0	0	0	0	0	0	0
Mir15a	0	0	0	0	0	0	0	0	0	0	0	0
Gm35196	0	0	0	0	0	0	0	0	0	0	0	0
Gm46480	0	0	0	0	1	1	1	0	0	0	0	0
Gm35247	0	0	0	0	0	0	0	0	0	0	0	0
Gm41171	0	0	0	0	0	0	0	0	0	0	0	0
Gm35307	0	0	0	0	0	0	0	0	0	0	0	0
Gm35419	2	0	0	0	0	0	0	0	0	0	0	0
Gm35361	0	0	0	0	0	0	0	0	0	0	0	0
Dleu7	8	15	12	7	4	10	0	8	0	17	14	3
Gm41173	1	1	0	1	3	0	1	0	0	0	2	0
Rnaseh2b	365	342	309	395	373	459	384	258	104	403	434	218
Gucy1b2	0	2	1	1	3	0	0	2	0	0	1	2
Gm46457	0	2	3	1	1	2	0	0	5	3	2	0
Gm35468	0	0	0	0	0	0	0	1	0	0	0	0
Gm41172	0	0	0	0	0	0	0	0	0	0	0	0
Gm4131	0	0	0	0	0	0	0	0	0	0	0	0
Gm46482	0	0	0	0	0	0	0	0	0	0	0	0
Gm24625	0	0	0	0	0	0	0	0	0	0	0	0
Gm35595	0	0	0	0	1	0	0	0	0	0	0	0
Fam124a	108	98	103	83	112	123	3	159	16	100	82	60
Gm23816	0	0	0	0	0	0	0	0	0	0	0	0
Serpine3	1	0	1	0	0	0	0	3	0	1	3	3
Ints6	350	370	134	397	333	388	423	370	87	332	389	371
4931440J10Rik	0	0	1	0	0	0	0	0	0	0	0	0
Gm35678	0	0	0	0	0	0	0	0	0	0	0	0
Gm26536	0	0	0	0	0	1	0	2	0	1	0	1
Wdfy2	168	194	204	255	239	318	191	242	113	226	347	152
Mir8098	0	0	0	0	0	0	0	0	0	0	0	0
Mir6541	0	0	0	0	0	0	0	0	0	0	0	0
Defb48	0	0	0	0	0	0	0	0	0	0	0	0
Defb47	0	0	0	0	0	0	0	0	0	0	0	0
Defb43	0	0	0	0	0	0	0	0	0	0	0	0
Defb30	0	0	0	0	0	0	0	0	0	0	0	0
Defb42	0	0	2	5	8	1	0	0	0	0	7	0
2700070H01Rik	1	1	0	3	1	1	0	1	0	0	2	0
Gm35908	0	0	0	0	0	0	0	0	0	0	0	0
Gm36025	4	0	0	0	3	2	0	0	0	1	0	0
Gm23629	0	0	0	0	0	0	0	0	0	0	0	0
Ctsb	9489	10312	8029	10296	9453	9402	10710	9358	3302	9347	10728	8325
Fdft1	2762	2788	2855	3429	2285	2634	3827	2335	1455	2474	2624	2760
Mir12185	0	0	0	2	0	0	1	2	0	0	1	1
Gm53861	2	2	4	8	1	5	7	1	0	7	1	5
Neil2	6	2	3	3	5	5	2	5	3	1	9	6
Gata4	3	0	3	0	1	0	7	0	0	1	3	0
Gm4151	0	0	0	0	0	0	0	0	0	0	0	0
Gm36165	0	0	0	0	0	0	0	0	0	0	3	0
Gm46458	0	0	0	0	0	0	0	0	0	0	0	0
Blk	5	31	168	359	294	228	1	0	1	31	651	85
Fam167a	12	20	19	66	54	58	7	11	6	28	122	28
Tdh	0	0	0	0	0	0	0	0	0	0	0	0
Gm17232	0	0	0	0	0	0	0	0	0	0	0	0
Mtmr9	1302	1134	715	1297	1130	1290	1402	1299	363	1084	1056	1195
Gm15918	2	7	0	0	3	2	1	1	0	2	2	0
Xkr6	4	13	18	10	8	14	9	9	3	19	9	5
Gm38524	41	52	34	30	52	62	55	42	23	38	35	27
Mir598	0	0	0	0	0	0	0	0	0	0	0	0
Gm36218	0	0	0	0	0	0	0	0	0	0	0	1
Gm41175	1	0	0	0	0	0	0	0	0	0	1	0
Pinx1	125	118	93	133	135	116	86	88	28	147	161	77
Sox7	18	24	13	24	12	34	18	28	15	19	19	17
4930578I06Rik	0	0	0	0	0	0	0	0	0	0	0	0
Gm36410	0	0	0	0	0	0	0	0	0	0	0	0
Rp1l1	0	0	0	5	2	0	0	0	0	0	2	2
Prss55	0	0	0	1	0	0	0	0	0	0	0	0
Prss51	0	0	0	0	0	0	0	0	0	0	2	0
4930471C04Rik	0	0	0	0	0	0	0	0	0	0	0	0
Prss52	0	0	0	0	0	0	0	0	0	0	0	0
9630015K15Rik	0	0	0	3	1	1	1	2	2	1	3	0
Msra	1228	1108	1076	1032	1070	1246	1205	843	413	1068	1137	824
Gm53862	0	0	0	0	0	0	0	0	0	2	0	0
Gm52129	15	27	50	10	16	16	17	8	5	15	23	7
Gm52132	0	1	1	0	1	0	4	1	2	0	3	0
Gm41176	2	0	0	0	0	0	0	0	0	3	0	1
Gm52131	0	0	1	1	0	0	0	0	0	0	0	0
Gm52130	1	0	2	0	1	0	0	8	0	5	0	0
Mir124a-1hg	1	0	0	1	2	3	0	0	0	1	0	1
Mir124a-1	0	0	0	0	0	0	0	0	0	0	0	0
Mir3078	0	0	0	0	0	0	0	0	0	0	0	0
Gm36924	0	0	0	0	0	1	0	0	0	0	0	0
Kif13b	1905	1949	936	1888	1707	2227	1843	1920	671	1773	1808	2000
Gm26225	0	0	0	0	0	0	0	0	0	0	0	0
Hmbox1	1149	1042	550	1207	947	1552	934	1217	293	1065	1135	1415
Ints9	386	405	216	463	436	522	423	339	120	404	443	339
Gm52118	2	9	2	1	5	2	2	2	0	1	5	0
Extl3	820	761	456	954	926	1011	667	1112	187	843	861	903
Gm52119	0	3	4	1	0	3	2	1	3	5	1	2
Gm30008	0	0	0	0	0	0	0	0	0	0	0	0
Gm41177	0	0	0	0	0	0	0	0	0	0	0	0
Fzd3	72	66	30	59	74	98	20	47	7	112	96	42
Fbxo16	2	1	3	6	2	1	0	3	0	0	2	0
Gm41178	0	0	0	0	0	0	0	0	0	0	0	0
Gm48449	1	1	1	0	1	1	1	0	1	1	1	0
Zfp395	352	228	233	368	361	476	265	354	70	316	373	332
Pnoc	0	0	4	0	0	0	0	0	0	1	0	0
9530047P18Rik	0	0	0	0	0	0	0	0	0	0	0	0
Elp3	570	644	503	827	614	822	547	547	163	703	769	495
Nuggc	6	2	24	50	61	23	3	2	2	5	65	7
Gm30245	0	0	0	0	0	0	0	0	0	0	1	0
Gm53863	4	0	0	0	0	0	0	0	0	0	0	0
Scara5	15	25	1	46	30	24	3	172	2	22	40	94
Pbk	454	288	147	593	323	446	362	296	29	271	250	249
Esco2	156	150	35	264	126	157	150	165	3	109	117	110
Ccdc25	1184	1153	1028	1070	963	1177	1406	970	434	1083	1116	659
Gm41181	0	0	0	1	0	0	0	0	0	0	0	0
Gm41182	1	0	0	0	0	0	0	0	0	0	0	0
Scara3	54	42	51	98	62	64	28	88	6	61	98	76
Clu	506	801	3022	5363	5101	4469	201	565	60	877	12037	1653
Gulo	0	0	1	3	4	6	0	0	0	2	0	0
Adam2	3	1	3	0	0	0	0	4	0	1	2	0
Ephx2	1128	1260	1170	1000	960	922	1072	958	325	1267	1111	782
Chrna2	5	5	6	24	21	16	2	0	0	0	54	12
Ptk2b	1696	1728	2027	2323	2156	2302	2046	1543	950	1684	2498	1339
Gm52098	0	0	0	0	0	0	0	0	0	0	1	1
Gm52099	0	0	0	0	0	0	0	0	0	0	0	0
1700001G11Rik	1	0	2	2	1	0	1	0	0	0	1	0
Trim35	280	287	272	523	378	406	140	270	75	254	573	330
Gm41183	0	0	5	0	0	1	0	0	0	0	0	0
Stmn4	7	9	16	5	16	20	2	3	1	22	0	8
Gm57621	0	0	0	0	0	0	0	0	0	0	0	0
Gm41184	0	0	0	0	0	0	0	0	0	0	0	0
Adra1a	11	10	7	13	23	6	1	13	0	10	9	13
LOC118568160	0	0	0	0	0	0	0	0	0	0	0	0
Dpysl2	298	345	316	307	308	302	187	209	51	280	378	175
Gm5464	0	0	2	0	0	3	2	1	0	0	0	0
Pnma2	10	7	9	4	7	4	0	13	0	14	2	8
Gm24258	0	0	0	0	0	0	0	0	0	0	0	0
Bnip3l	1651	1674	1145	1738	1561	1660	1540	1355	616	1634	1850	1206
Ppp2r2a	1449	1539	1074	1696	1340	1419	1979	1371	772	1252	1529	1253
Gm52123	0	0	0	0	0	0	0	0	0	0	0	0
Gm30438	90	143	87	90	31	60	118	63	72	44	55	94
Gm30806	53	54	69	51	21	45	90	28	145	31	46	75
Gm20675	0	0	0	0	0	0	0	0	0	0	0	0
Ebf2	1	0	6	3	0	7	0	2	0	1	1	1
Gm52149	0	0	0	0	0	0	0	0	0	0	0	0
Gm6878	0	0	0	0	0	0	0	0	0	0	0	0
4930438E09Rik	0	0	0	0	0	0	0	0	0	0	0	0
Gm10860	0	0	0	0	0	0	0	0	0	0	0	0
Gm38409	2	0	0	1	0	1	0	0	0	0	0	1
Gm24981	0	0	0	0	0	0	0	0	0	0	0	0
Cdca2	159	144	74	305	180	265	175	187	14	110	144	130
Kctd9	382	420	254	436	369	427	458	333	173	408	421	393
Gnrh1	4	15	20	2	10	18	26	5	18	2	15	3
Dock5	2109	2072	1127	2195	1480	1940	1884	1742	712	1637	1355	1385
Mir6539	0	0	0	0	0	0	0	0	0	0	0	0
Gm41188	0	0	0	0	0	0	0	0	0	0	0	0
Gm41189	0	0	0	0	0	1	0	0	0	0	0	0
Gm52127	0	0	3	0	0	0	0	1	0	0	0	0
Gm31107	1	0	0	0	0	0	0	0	0	0	0	1
Nefl	223	113	75	59	88	72	3	212	0	92	44	71
Nefm	34	38	36	20	25	14	2	50	1	30	7	11
A230070E04Rik	2	0	2	2	4	2	0	2	0	1	2	0
Gm41190	9	0	0	0	3	5	7	5	0	2	3	3
Gm31227	4	0	0	1	7	7	7	9	0	1	0	2
Adam7	10	4	0	3	19	18	18	10	2	0	3	4
Gm41191	0	0	0	0	0	0	0	0	0	0	0	0
Adamdec1	6602	4289	941	5626	5333	5342	3439	5047	1156	4341	4441	4313
Adam28	3	0	0	1	1	0	3	4	0	1	6	0
Gm31281	0	0	0	0	0	0	0	0	0	0	0	0
Gm41192	0	0	0	0	0	1	0	0	0	0	0	0
Stc1	5	20	2	28	9	33	7	20	1	8	32	74
1700092C10Rik	0	0	0	0	0	0	0	0	0	0	1	0
Nkx2-6	0	0	0	1	0	0	0	0	0	0	1	0
Gm31632	0	0	0	0	0	0	0	0	0	0	0	0
Nkx3-1	0	0	0	0	0	0	0	0	0	0	0	0
Gm37762	0	0	0	0	0	0	0	0	0	0	0	0
Slc25a37	477	629	756	688	548	731	688	486	320	639	824	637
Gm53257	0	0	0	0	0	0	0	0	0	0	0	0
Gm27222	0	0	0	0	0	0	0	0	0	0	0	0
Gm31748	0	0	0	0	0	0	0	0	0	0	0	0
Synb	0	0	0	0	0	0	0	0	0	0	0	0
Gm41197	0	0	0	0	0	0	0	0	0	0	0	0
Gm16677	0	0	0	0	0	0	0	0	0	0	0	0
Entpd4	0	0	0	0	0	0	0	0	0	0	0	0
Gm53864	0	0	0	0	0	0	0	0	0	0	0	0
Gm16867	2	3	1	14	0	0	0	7	0	0	5	0
Gm21451	3	0	0	2	0	0	0	3	0	0	0	0
Gm27179	0	0	0	0	0	0	0	0	0	0	0	0
Gm41194	0	0	0	0	0	0	0	0	0	0	0	0
Gm27174	0	0	0	0	0	0	0	0	0	0	0	0
Entpd4b	0	0	0	0	0	0	0	0	0	0	0	0
Gm53865	0	0	0	0	0	0	0	0	0	0	0	0
Gm27177	0	0	0	0	0	0	0	0	0	0	0	0
Loxl2	217	241	166	334	270	239	111	255	31	239	220	294
Mir6950	0	0	0	1	0	0	0	0	0	0	0	0
R3hcc1	222	228	210	294	239	311	190	278	59	227	248	201
Chmp7	801	870	718	835	843	842	850	779	287	739	830	552
4930480K23Rik	27	34	14	40	41	56	32	43	11	30	32	22
Tnfrsf10b	189	156	111	167	177	184	168	171	81	191	189	128
Rhobtb2	232	223	162	388	337	412	217	233	38	302	511	201
Pebp4	0	0	1	0	0	0	0	0	0	0	0	0
Gm41198	0	0	1	0	2	2	0	0	0	0	0	0
Gm33524	0	0	1	2	0	2	0	0	0	0	5	0
Egr3	9	8	39	157	133	98	12	4	2	21	248	25
Bin3	504	411	454	469	526	588	595	435	283	420	610	432
Ccar2	960	1025	724	1312	993	1405	1417	1193	412	835	1220	1036
9930012K11Rik	50	65	79	60	41	65	57	22	32	55	81	49
Pdlim2	2216	2052	2080	1997	1644	1610	2621	1369	1346	1426	1491	1937
Sorbs3	146	135	117	179	120	138	43	119	48	104	145	161
Gm26908	8	6	11	9	4	4	9	5	11	8	9	8
Ppp3cc	145	123	129	224	200	188	134	86	33	133	306	158
Gm33790	0	0	1	2	1	1	0	5	0	3	2	1
Slc39a14	1064	834	666	955	856	1325	1240	1173	400	899	659	724
Piwil2	6	1	3	6	0	11	5	3	2	2	8	8
Gm24890	0	0	0	0	0	0	0	0	0	0	0	0
Polr3d	166	254	148	258	147	245	162	176	26	219	249	133
Mir320	0	0	0	0	0	0	0	0	0	1	0	0
Phyhip	1	3	4	2	0	3	0	0	0	2	5	4
Bmp1	273	336	233	373	307	367	316	294	113	242	294	257
Gm52136	0	0	0	0	0	0	0	0	0	0	0	2
Sftpc	0	2	0	0	0	0	0	0	0	0	0	0
Lgi3	6	8	2	5	1	3	0	7	0	10	3	2
Reep4	988	729	668	710	912	1138	1393	787	570	655	666	641
Hr	324	371	238	543	382	527	190	343	88	447	405	186
Gm53866	0	0	0	1	1	0	0	4	0	0	0	0
Nudt18	239	194	213	188	209	210	237	222	120	175	241	221
Fhip2b	792	710	799	775	846	858	982	712	406	640	762	674
Dmtn	65	40	82	53	47	49	8	51	7	71	41	43
Gm38605	0	0	0	0	0	0	0	0	0	0	0	0
Fgf17	2	0	0	0	0	1	0	0	0	0	2	0
Npm2	2	2	2	3	0	0	2	0	0	1	1	1
Gm52133	0	0	0	1	0	0	0	0	0	1	1	0
Xpo7	969	975	467	1232	914	1203	980	1099	228	1072	1061	800
Dok2	11	40	67	53	39	49	27	22	21	22	52	28
Gm34442	0	0	0	0	0	0	0	0	0	0	0	0
Gm34500	0	0	0	0	0	0	0	0	0	0	0	0
2410012E07Rik	0	0	0	0	0	0	0	0	0	0	0	0
Gfra2	92	98	130	191	194	176	9	131	4	103	286	55
Gm34588	0	0	0	0	0	2	0	0	0	0	0	0
Gm34703	2	0	18	6	8	7	0	0	0	0	7	1
Gm34757	0	0	0	0	1	2	0	0	0	0	0	0
Gm4251	0	0	0	0	0	0	0	0	0	0	0	0
Gm41203	0	0	0	0	0	0	0	0	0	0	0	0
4930429C20Rik	0	0	0	0	0	0	0	0	0	0	0	0
Gm34819	0	0	0	0	0	0	0	0	0	0	0	0
Gm34998	0	0	0	0	0	0	0	0	0	0	0	0
4930434J06Rik	0	0	0	0	0	0	0	0	0	0	0	0
Gm35079	0	0	0	0	0	0	0	0	0	0	0	0
Gm41204	0	0	0	0	0	0	0	0	0	0	0	0
Gm41205	0	1	0	1	0	1	0	0	0	0	1	0
Gm9195	0	0	0	0	0	0	0	0	0	0	0	0
Gm30500	0	0	0	0	0	0	0	0	0	0	0	0
Fndc3a	1607	1881	426	1635	1432	1839	1773	1859	460	1724	1481	1532
Gm35218	0	0	0	0	0	0	0	0	0	0	0	0
Gm4606	0	1	0	0	0	3	0	0	0	0	0	0
Gm41206	0	0	0	0	0	0	0	0	0	0	0	0
Gm41207	0	0	0	0	0	0	0	0	0	0	0	3
Gm41208	0	0	0	0	0	0	0	0	0	0	0	0
Cysltr2	15	19	5	26	10	9	3	6	5	26	12	18
Gm9199	0	0	0	0	0	0	0	0	0	0	0	0
Gm35388	6	8	7	7	2	9	6	1	0	5	2	0
Rcbtb2	308	307	132	362	307	340	247	242	127	256	303	151
Gm52109	3	1	2	4	2	1	5	3	0	5	3	5
Rb1	1092	987	301	967	895	1057	1238	1311	296	948	801	973
Mir687	0	0	0	0	0	0	1	0	0	0	0	0
Lpar6	433	442	282	367	377	477	444	385	125	395	434	278
Itm2b	20043	20291	12708	17733	17372	17186	22019	16415	6466	16725	19370	14522
Gm35450	0	0	0	0	0	0	0	0	0	0	0	0
Med4	352	284	313	304	325	313	329	206	167	237	375	254
Nudt15	52	55	58	57	44	62	43	27	18	57	61	38
Gm41209	0	0	0	0	1	0	0	1	0	0	0	0
Sucla2	2769	2403	1714	2427	2259	2591	2829	2260	767	2266	2332	1902
Gm24540	0	0	0	0	0	0	0	1	0	0	0	0
Gm53844	1	0	0	0	2	0	7	0	2	1	4	1
4933402J15Rik	0	0	0	0	0	2	0	0	0	0	0	0
Gm41210	0	0	0	0	0	0	0	0	0	0	0	0
Htr2a	0	0	1	0	0	0	0	4	0	0	0	0
Esd	3505	3054	2439	3280	2950	3132	4203	2870	1118	2969	3334	2385
Lrch1	238	245	156	416	297	332	224	301	53	265	405	323
Gm52135	0	0	0	0	0	0	0	0	0	0	0	0
Gm10847	0	0	3	0	1	0	0	0	0	0	0	0
Gm4278	0	0	0	0	0	0	0	0	0	0	0	0
Rubcnl	3	13	64	140	120	114	2	16	5	20	324	43
Gm57618	0	0	0	0	0	0	0	0	0	1	0	0
Lrrc63	0	1	1	0	1	1	0	0	0	0	1	0
Lcp1	563	745	1661	3255	2706	2584	481	669	257	766	5176	768
Gm15628	0	0	0	0	0	1	0	0	0	0	2	0
Cpb2	2	1	1	5	4	4	1	2	0	1	1	0
Gm35679	2	0	0	0	0	0	0	1	0	0	0	0
Zc3h13	587	579	307	732	498	738	454	574	122	607	619	488
Gm41212	0	0	0	0	0	0	0	0	0	0	0	0
Siah3	0	1	0	1	3	2	0	0	0	1	0	2
Gm35966	0	0	0	0	0	0	0	0	0	0	0	0
Gm36060	0	0	0	0	0	0	0	0	0	0	0	0
Cby2	0	0	0	0	0	0	0	0	0	0	0	0
Gm36219	0	0	0	0	0	0	0	0	0	0	0	0
Erich6b	0	0	0	0	0	0	1	0	0	0	0	0
Gm23622	0	0	0	0	0	0	0	0	0	0	0	0
Cog3	1041	1192	715	1161	950	1314	1319	1120	400	1046	1076	996
Slc25a30	36	25	20	63	36	54	21	28	12	32	66	44
Gm36271	0	0	0	0	0	0	0	0	0	0	0	0
Gm4285	58	82	31	44	64	76	78	82	31	45	90	80
Tpt1	20964	22700	21288	21790	23019	25084	22400	16758	9697	21467	29130	16752
Snora31	9	8	16	10	3	8	9	2	2	12	14	4
Gm52138	5	13	6	10	5	6	3	9	0	8	4	4
Gtf2f2	322	334	266	387	313	366	402	278	120	316	478	290
Kctd4	2	0	1	0	9	5	1	2	0	10	2	1
Gm53845	1	7	12	0	2	2	8	1	11	3	8	2
Gm25517	0	0	0	0	0	0	0	0	0	0	0	0
Gm36429	0	0	0	0	1	2	0	0	0	0	0	0
Gm36477	0	0	0	0	0	0	0	0	0	0	0	0
Gpalpp1	526	545	320	645	486	710	538	645	131	544	633	572
Nufip1	166	177	133	215	164	249	214	139	51	168	252	149
n-TEttc6	0	0	0	0	0	0	0	0	0	0	0	0
Gm36534	0	0	0	3	0	0	0	0	0	0	0	0
Gm41214	0	0	0	0	0	0	0	0	0	0	0	0
Gm36583	0	0	0	0	0	0	0	2	0	0	0	1
2900040C04Rik	0	0	0	0	0	0	0	0	0	0	0	0
Gm41215	0	0	1	0	0	0	0	0	0	1	0	0
Tsc22d1	9141	8840	5920	7401	8811	8989	12060	9725	3959	7928	8625	6986
4930444M15Rik	0	0	0	0	0	0	0	0	0	0	0	0
Serp2	20	6	19	19	7	18	11	7	11	11	15	11
Gm36845	2	0	0	2	0	2	3	1	6	0	1	0
1700105F02Rik	0	0	0	0	0	0	0	0	0	0	0	0
1700108F19Rik	5	2	4	7	5	6	3	2	3	5	3	1
Gm51403	0	3	1	1	4	1	0	2	0	0	0	6
4930431P22Rik	0	0	0	0	0	0	0	0	0	0	0	0
Gm30246	81	61	39	52	42	60	89	58	10	48	40	36
Gm53846	110	101	87	90	47	70	136	119	148	37	107	70
Gm30365	0	0	2	1	0	0	0	0	0	2	0	1
Lacc1	157	147	91	213	138	219	185	187	34	171	191	151
Ccdc122	158	158	52	142	145	198	245	187	42	138	157	231
Enox1	21	48	10	35	31	12	5	21	0	45	32	16
Gm41217	0	4	0	11	0	2	1	1	0	1	0	0
Gm6994	0	0	0	0	0	0	0	0	0	0	0	0
Gm52115	0	0	0	0	0	0	0	1	0	0	1	0
Gm30467	0	0	0	0	0	0	0	0	0	0	0	0
Gm1587	0	0	0	0	0	0	0	0	0	0	0	0
Dnajc15	488	505	418	547	382	469	594	431	136	484	547	308
Epsti1	559	471	330	661	592	609	696	454	175	379	614	472
Fam216b	0	0	0	0	0	0	0	0	0	0	0	0
Gm30608	0	0	0	0	0	0	0	0	0	0	0	0
Mir1971	0	0	0	0	0	0	0	0	0	0	0	0
Tnfsf11	10	13	37	97	61	106	7	7	0	20	271	10
Gm30662	0	0	0	0	0	0	0	0	0	0	0	0
Akap11	1102	1130	506	1406	1021	1436	1213	1481	245	1294	1215	1206
Dgkh	1629	1852	891	1436	1222	1961	1983	1744	841	1724	1534	1340
Gm26251	0	0	0	0	0	0	0	0	0	0	0	0
Gm30716	0	0	0	1	0	0	0	0	0	0	0	0
Vwa8	5325	4434	2677	4308	3882	5338	5250	4407	1908	4490	4174	3656
Gm30970	0	4	0	2	0	1	0	0	0	1	5	0
Gm4632	5	1	1	1	0	2	3	2	0	0	0	0
Zfp957	0	1	0	0	3	0	1	0	0	1	0	2
Rgcc	257	172	87	234	187	297	219	267	60	165	178	259
Naa16	140	213	133	203	175	201	159	154	41	174	225	132
Mtrf1	78	98	94	94	78	99	104	95	18	84	82	96
Kbtbd7	188	254	92	264	170	214	176	240	46	265	255	181
Kbtbd6	9	11	13	12	3	7	9	4	0	14	9	7
Wbp4	475	478	415	500	537	569	555	515	201	496	547	407
Elf1	1851	1865	812	2156	1816	2215	2006	1960	484	1790	2223	1793
n-TEttc4	0	0	0	0	0	0	0	0	0	0	0	0
Sugt1	1106	1106	844	1207	1048	1279	1382	1100	400	953	1183	1014
Cnmd	9	7	3	5	10	9	4	4	0	4	8	3
Gm41218	0	0	0	0	0	0	0	0	0	0	0	0
4930452G13Rik	1	0	0	0	0	1	0	0	0	0	0	0
Mir759	0	0	0	0	0	0	0	0	0	0	0	0
Gm51404	0	0	0	0	0	0	0	0	0	0	0	0
Pcdh8	0	0	0	0	0	0	0	3	0	0	0	0
Gm9748	0	0	0	0	0	0	0	0	0	0	0	0
Gm10845	0	0	0	0	0	0	0	0	0	0	0	0
Gm6999	0	0	0	1	0	0	0	0	0	0	1	0
Olfm4	0	0	0	2	0	1	0	4	0	2	1	0
Gm31776	0	0	0	0	0	0	0	0	0	0	0	0
Gm31980	0	0	0	0	0	0	0	0	0	0	0	0
Gm41219	0	0	0	0	0	0	0	0	0	0	0	0
Gm24774	0	0	0	0	0	0	0	0	0	0	0	0
Gm32455	0	0	0	0	0	0	0	0	0	0	0	0
Gm32498	2	7	1	1	0	4	2	0	2	0	0	0
Pcdh17	42	68	17	65	52	101	36	93	1	85	77	32
9630013A20Rik	0	0	0	0	0	0	0	0	0	0	0	0
Gm32729	0	0	0	0	0	0	0	0	0	0	0	0
4930529K09Rik	0	0	0	0	0	0	0	0	0	0	0	0
Gm32815	0	0	0	0	1	0	0	0	0	0	0	0
Gm41220	0	0	0	0	0	0	0	0	0	0	0	0
Gm32860	0	0	0	0	0	0	0	0	0	0	0	0
Gm32913	0	0	0	0	0	0	0	0	0	0	0	0
Gm32969	0	0	0	0	0	0	0	0	0	0	0	0
Diaph3	104	64	32	140	95	124	79	95	20	54	68	70
Gm33025	0	0	1	0	0	0	1	0	0	0	0	0
Gm41223	0	1	0	0	0	2	0	0	1	0	0	0
Gm41222	0	0	0	0	0	0	0	0	0	0	0	0
Gm23278	0	0	0	0	0	0	0	0	0	0	0	0
Tdrd3	488	500	280	474	383	639	509	481	232	525	488	457
Gm57617	0	0	0	0	0	0	0	0	0	0	0	0
Gm33203	0	0	0	0	0	0	0	0	0	0	0	0
Pcdh20	10	18	2	12	11	12	7	5	0	19	10	12
Gm41225	0	0	0	0	0	0	0	0	0	0	0	0
Gm25415	0	0	0	0	0	0	0	0	0	0	0	0
Gm5088	0	6	4	3	3	2	0	2	1	5	5	5
Gm57620	0	0	0	0	0	0	0	0	0	0	0	0
4930474H20Rik	0	0	0	0	0	0	0	0	0	0	0	0
Gm25495	0	0	0	0	0	0	0	0	0	0	0	0
Gm41226	0	0	0	0	0	0	0	0	0	0	0	0
Gm33246	0	0	0	0	0	0	0	0	0	0	0	0
Gm24127	0	0	0	0	0	0	0	0	0	0	0	0
Pcdh9	14	16	9	21	16	14	4	22	1	22	6	22
Gm23509	0	0	0	0	0	0	0	0	0	0	0	0
Gm23324	0	0	0	0	0	0	0	0	0	0	0	0
Gm33450	0	0	0	0	0	0	0	0	0	0	0	0
Gm24680	0	0	0	0	0	0	0	0	0	0	0	0
Ccdc202	0	0	0	0	0	0	0	0	0	0	0	0
Klhl1	4	3	0	0	3	3	0	0	0	4	2	0
Gm24043	0	0	0	0	0	0	0	0	0	0	0	0
Gm25133	0	0	0	0	0	0	0	0	0	0	0	0
Gm33525	0	0	0	0	0	0	0	0	0	0	0	0
Gm23276	0	0	0	0	0	0	0	0	0	0	0	0
Dach1	55	38	6	56	55	62	34	77	2	50	52	64
Gm25831	0	0	0	0	0	0	0	0	0	0	0	0
Gm33583	6	3	0	6	1	16	8	5	0	7	2	4
Gm57622	0	0	0	0	0	0	0	0	0	0	0	0
Gm26139	0	0	0	0	0	0	0	0	0	0	0	0
Gm53850	0	0	0	0	0	0	0	0	0	0	0	0
Gm46478	0	0	0	0	0	0	0	0	0	0	0	0
Gm49018	0	0	0	0	0	0	0	0	0	0	0	0
Gm41228	1	0	0	3	0	2	5	0	0	0	0	0
Mzt1	404	553	257	604	517	561	610	428	92	491	539	508
Bora	148	160	133	220	165	246	312	158	74	126	171	202
Dis3	251	250	100	381	249	265	191	201	28	265	313	163
Pibf1	192	226	165	227	265	294	292	214	51	248	269	261
Klf5	3229	3089	2179	4045	2794	4548	3479	3774	1277	3351	3082	3135
Gm41230	0	0	0	0	0	0	0	3	0	0	0	0
Gm34061	3	0	0	0	4	0	1	0	0	0	0	1
Gm33880	0	0	0	0	0	0	0	0	0	0	0	0
Gm22970	0	0	0	0	0	0	0	0	0	0	0	0
Gm5958	0	0	0	0	0	0	0	0	0	0	0	0
Klf12	26	20	7	27	38	44	4	40	7	48	31	44
LOC118568133	1	1	4	1	2	2	0	0	0	1	2	0
4930517O19Rik	0	1	0	1	4	2	0	0	4	2	2	1
Gm41231	0	0	3	0	0	0	0	3	0	0	0	0
Gm34199	0	0	0	0	0	0	0	0	0	0	0	0
Gm26367	0	0	0	0	0	0	0	0	0	0	0	0
Gm46483	0	0	0	0	0	0	0	0	0	0	0	0
Gm23538	0	0	0	0	0	0	0	0	0	0	0	0
Gm46481	0	0	0	0	0	0	0	0	0	0	0	0
Prr30	0	0	0	0	0	0	0	0	0	0	0	0
Gm34361	0	0	0	0	0	0	0	0	0	0	0	0
Tbc1d4	330	301	177	430	327	562	265	355	49	340	435	270
Commd6	496	591	436	534	467	513	632	458	258	515	638	393
Uchl3	509	586	406	669	496	580	689	430	108	482	742	384
Gm9922	2	7	15	13	15	8	14	8	9	14	16	19
Lmo7	7450	6954	3759	6594	5687	6244	7870	5390	3095	5467	4632	6681
Gm41232	0	0	0	0	0	0	0	0	0	0	0	0
Gm22347	0	0	0	0	0	0	0	0	0	0	0	0
Gm41233	0	3	0	2	0	0	0	0	0	2	0	0
Gm41234	0	0	0	0	0	0	0	0	0	0	0	0
Gm34589	0	3	2	1	0	0	2	0	0	5	1	1
Kctd12	594	1163	584	1286	873	1084	339	599	250	1226	2011	874
Mir5130	0	0	0	0	0	0	0	0	0	0	0	0
4933432I03Rik	0	0	1	1	1	0	0	0	0	0	7	0
Gm34643	0	0	0	0	1	0	0	0	0	0	4	0
Gm41235	0	2	0	1	0	2	0	0	0	0	3	0
Acod1	1	3	27	51	25	42	0	1	0	3	142	0
Gm41236	0	0	0	0	0	0	0	0	0	0	0	0
Cln5	560	692	268	532	597	560	703	582	194	578	665	444
Fbxl3	2274	2554	1482	1933	1815	2117	2579	1680	904	2242	2269	1850
Mycbp2	753	813	714	1495	1045	1395	523	774	220	868	2039	992
Gm34758	3	3	1	4	1	0	5	6	3	4	7	0
LOC118567337	0	0	3	0	0	7	0	6	0	1	2	6
Gm34907	0	3	4	5	4	1	0	0	0	0	27	1
Scel	26	24	8	21	33	49	19	31	3	39	34	7
Slain1	44	31	22	109	65	85	28	51	11	53	139	65
Slain1os	0	2	0	4	0	1	0	2	0	1	0	0
Gm35197	0	0	0	0	0	0	0	0	0	0	0	0
Gm35116	0	3	0	0	1	0	0	0	0	0	0	0
Ednrb	455	953	420	1046	453	342	81	554	40	616	545	677
4930518C04Rik	0	1	0	0	0	0	0	0	0	0	0	0
4930432J09Rik	0	0	0	0	2	0	0	2	0	0	0	0
Gm41238	0	0	0	0	0	0	0	0	0	0	0	0
Gm41237	0	0	0	0	0	0	0	0	0	0	0	0
Gm35308	0	0	0	0	0	0	0	0	0	0	0	0
Gm52151	0	0	0	0	0	0	0	0	0	0	0	0
D130079A08Rik	0	0	0	0	0	0	0	0	0	0	1	0
Gm35362	0	0	0	0	0	0	0	0	0	0	0	0
Pou4f1	1	8	12	12	7	11	3	6	0	7	8	1
Obi1	136	146	97	195	145	187	140	137	36	186	214	119
Gm22021	0	0	0	0	0	0	0	0	0	0	0	0
Gm35680	0	0	0	0	0	0	0	0	0	0	0	0
D130009I18Rik	0	0	0	0	0	0	0	0	0	0	0	0
Gm24280	0	0	0	0	0	0	0	0	0	0	0	0
Rbm26	473	671	286	615	475	844	569	585	139	612	777	616
Gm22290	0	0	0	0	0	0	0	0	0	0	0	0
Ndfip2	4700	6162	3784	5859	3863	3896	5522	3750	1925	4766	4418	3700
Gm24207	0	0	0	0	0	0	0	0	0	0	0	0
5430440P10Rik	3	1	3	10	1	3	1	3	0	6	7	2
4930449E01Rik	0	0	0	0	0	0	0	0	0	0	0	0
Gm35909	0	0	0	0	0	0	0	0	0	0	0	1
9330188P03Rik	0	3	0	1	1	2	4	1	4	5	1	3
Gm6145	14	12	2	8	5	11	7	5	1	10	5	2
Mir6390	0	0	0	0	0	0	0	0	0	0	0	0
Gm53851	0	0	0	0	0	0	0	0	0	0	0	0
Gm35967	0	0	0	0	0	0	0	0	0	0	0	0
Gm41239	0	0	0	0	0	0	0	0	0	0	0	0
Spry2	412	353	212	385	394	372	429	398	134	355	327	244
Trim52	0	0	0	0	0	0	0	0	0	0	0	0
Gm36107	1	0	0	3	1	0	0	6	2	2	4	2
Gm41240	1	2	1	0	0	0	0	0	1	0	0	0
Gm53852	0	0	0	0	0	0	0	0	0	0	0	0
1700128A07Rik	0	0	0	0	0	0	0	0	0	0	0	0
Gm29871	0	0	0	0	0	0	0	0	0	0	0	0
Gm41241	0	0	0	0	0	0	0	0	0	0	0	0
Gm23437	0	0	0	0	0	0	0	0	0	0	0	0
Gm41242	0	0	0	0	0	0	0	0	0	0	0	0
Slitrk1	8	7	1	6	4	3	0	3	0	7	1	1
Gm30216	0	0	0	0	0	0	0	0	0	0	0	0
Gm25901	0	0	0	0	0	0	0	0	0	0	0	0
Gm23242	0	0	0	0	0	0	0	0	0	0	0	0
Gm25670	0	0	0	0	0	0	0	0	0	0	0	0
Gm26255	0	0	0	0	0	0	0	0	0	0	0	0
Slitrk6	68	40	9	73	53	52	12	49	9	57	38	25
Gm48992	1	1	0	0	0	3	0	0	0	0	1	0
Gm30439	0	0	0	0	0	0	0	0	0	1	0	0
Slitrk5	9	5	10	4	2	1	0	4	0	8	0	3
Gm52150	2	0	0	0	0	0	0	0	0	2	0	0
Gm41243	0	0	0	0	0	0	0	0	0	0	0	0
Gm41244	0	0	0	0	0	0	0	0	0	0	0	0
4930524C18Rik	0	0	0	0	0	0	0	0	0	0	0	0
Gm31003	0	0	0	0	0	0	0	0	0	0	0	0
1700100I10Rik	0	0	0	0	0	0	0	0	0	0	0	0
Gm31072	0	0	0	0	0	0	0	0	0	0	0	0
Mir17	0	0	0	0	0	0	0	0	0	0	0	0
Mir18	0	0	0	0	0	0	0	0	0	0	0	0
Mir19a	0	0	0	0	2	0	0	0	0	0	0	0
Mir20a	0	0	0	0	0	0	0	0	0	0	0	0
Mir19b-1	0	0	0	0	0	0	0	0	0	0	0	0
Mir17hg	27	101	41	66	38	96	70	46	25	57	86	45
Mir92-1	0	0	0	0	0	0	0	0	0	0	0	0
Gpc5	0	5	0	0	1	0	0	2	0	0	0	1
4930505G20Rik	0	0	0	0	0	0	0	0	0	0	0	0
Gm52093	0	0	0	0	0	0	0	0	0	0	0	0
Gpc6	48	60	29	64	73	69	13	68	6	64	67	88
Gm41246	0	0	0	0	0	0	0	0	0	0	0	0
Gm52112	0	0	0	0	0	0	0	0	0	0	0	0
Gm52111	0	0	0	0	0	0	0	0	0	0	0	0
Gm52110	0	3	2	0	0	0	0	0	0	0	0	0
Mir6239	0	0	0	0	0	0	0	0	0	0	0	0
Dct	18	15	13	23	11	21	6	18	9	13	21	13
Gm31633	4	9	1	3	9	8	4	3	0	10	9	4
n-TFgaa5	0	0	0	0	0	0	0	0	0	0	0	0
Tgds	256	272	227	280	260	291	323	222	128	284	289	249
Gpr180	287	309	217	348	291	339	270	315	39	333	337	191
Gm31981	0	0	0	0	0	0	0	0	0	0	0	0
4933431J24Rik	0	0	0	0	0	0	0	0	0	0	0	0
Gm32045	0	0	0	0	0	0	0	0	0	0	0	0
Sox21	12	11	7	10	17	14	8	16	0	36	7	5
Sox21os1	2	1	2	0	3	8	2	1	1	4	2	2
Mir6241	0	0	0	0	0	0	0	0	0	0	0	0
Gm9376	0	0	0	0	0	0	0	0	0	0	0	0
Gm23669	0	0	0	0	0	0	0	0	0	0	0	0
Gm32093	0	0	0	0	0	0	0	0	0	0	0	0
1700044C05Rik	0	0	0	0	0	0	0	0	0	0	0	0
Abcc4	303	275	131	470	299	417	278	293	15	332	431	400
Mir6391	0	0	0	0	0	0	0	0	0	0	0	0
Gm52104	0	0	1	0	0	0	0	0	0	0	0	0
Gm41247	0	3	1	5	0	0	5	8	0	3	2	1
Gm27198	1	0	0	2	0	0	1	0	1	0	0	0
Gm46484	0	0	0	1	0	0	0	0	0	0	0	0
Gm22379	0	0	0	0	0	0	0	0	0	0	0	0
Gm52105	0	0	0	0	0	0	0	0	0	0	0	0
Cldn10	8	11	10	22	14	16	3	10	0	3	78	9
Gm41248	0	0	0	0	0	0	0	0	0	0	0	0
Gm32382	0	0	0	0	0	0	0	0	0	0	0	0
Dzip1	80	74	64	96	85	94	17	97	16	63	72	70
Dnajc3	2102	2504	1120	2431	1887	2165	2021	1742	393	2525	2606	1544
Uggt2	68	55	26	54	55	86	32	49	11	64	56	43
Gm16835	0	0	0	0	0	0	2	3	0	1	0	1
Hs6st3	0	0	0	0	0	0	0	5	0	0	0	3
1700006F04Rik	0	0	0	0	0	0	0	0	0	0	0	0
Gm41249	0	0	0	0	0	0	0	0	0	0	0	0
4930404K13Rik	0	0	0	0	0	0	0	0	0	0	0	0
Oxgr1	2	0	0	0	0	0	0	0	0	0	0	0
Gm4681	0	0	0	0	0	0	0	0	0	0	0	0
Gm41250	0	0	0	0	0	0	0	0	0	0	0	0
Gm52122	0	0	1	0	0	0	0	0	0	0	0	0
Mbnl2	2308	2192	740	2048	2086	2675	2419	3102	636	1951	1928	3264
Gm26679	6	0	17	1	0	0	1	0	2	6	0	1
Gm57500	8	5	13	4	5	9	6	7	9	12	4	6
Rap2a	953	1043	634	1037	871	1101	979	881	175	1260	1159	386
Gm41251	1	0	0	0	0	0	0	0	0	0	0	0
Gm41252	0	1	0	2	0	0	0	0	0	0	0	0
Gm33077	0	0	0	0	0	0	0	0	0	0	0	0
4930424E08Rik	0	0	0	0	0	0	0	0	0	0	0	0
Gm41253	8	10	0	11	3	4	2	0	3	6	3	0
Gm25781	0	0	0	0	0	0	0	0	0	0	2	0
Gm33173	0	0	0	2	0	0	0	0	0	1	0	0
Gm52124	0	0	0	0	1	0	0	0	0	0	0	0
Ipo5	1829	1770	955	2604	1661	2358	1506	1700	234	1971	2133	1378
Farp1	746	818	334	979	599	806	635	765	208	663	585	783
B930095G15Rik	174	228	179	238	194	271	220	229	100	236	199	202
Stk24	2137	1891	1030	2220	1902	2166	2032	1839	612	1802	2203	2077
Gm33299	0	0	0	0	0	0	0	0	0	0	0	0
Slc15a1	83	101	107	61	59	75	32	13	5	123	121	26
Dock9	421	355	205	465	360	479	257	475	61	349	490	415
1810041H14Rik	8	10	3	7	5	13	6	9	8	21	5	7
Ubac2	1006	1041	880	1027	949	1174	1248	966	399	980	1151	992
Gpr18	4	23	64	117	115	119	12	7	0	27	235	35
Gm46485	9	2	33	3	12	22	7	2	21	5	27	2
Gpr183	12	24	66	178	166	116	6	9	3	18	291	44
Gm52103	0	0	1	0	2	1	2	0	0	0	2	3
Timm8a2	3	3	2	1	2	2	6	0	0	4	11	1
A330035P11Rik	49	78	19	57	47	89	71	57	23	64	66	102
Tm9sf2	15009	16253	6820	14477	12464	14414	17858	13291	4201	13600	14215	13384
Clybl	1409	1081	888	976	1001	1166	1303	1026	383	963	1065	975
1700108J01Rik	0	0	0	0	0	0	0	0	0	0	0	0
Gm5089	0	0	0	0	0	0	0	0	0	0	0	1
Gm25464	0	0	0	0	1	0	0	0	0	0	0	0
Zic5	0	0	0	0	0	0	0	0	0	0	0	0
Gm53847	0	0	0	0	0	0	0	0	0	0	0	0
2610035F20Rik	0	0	0	0	0	0	0	0	0	0	0	0
Zic2	0	0	0	0	0	1	0	0	0	0	3	2
Gm33769	0	0	0	0	0	0	0	0	0	0	0	0
Pcca	1856	1233	666	1452	1139	1486	1866	1635	293	1016	1288	1468
Gm46487	0	0	4	0	0	0	0	0	2	1	0	0
Gm53848	1	0	0	2	0	1	1	2	0	1	3	3
Ggact	684	856	673	766	748	868	884	705	256	934	847	515
Gm46488	0	1	4	0	0	5	2	6	6	4	1	1
4930594M22Rik	12	14	20	17	13	27	28	12	2	19	10	7
Tmtc4	301	357	169	358	320	421	331	314	39	376	272	151
Gm57613	0	0	0	0	0	0	0	0	0	0	0	0
AA536875	0	0	0	0	0	0	0	0	0	0	0	0
Nalcn	15	23	18	6	17	5	1	14	0	22	7	7
Gm46490	0	0	0	0	0	0	0	0	0	0	0	0
Itgbl1	0	0	1	1	0	0	0	4	0	0	0	0
Gm25272	0	0	0	0	0	0	0	0	0	0	0	0
Fgf14	1	1	6	1	6	4	0	0	0	2	5	2
1700024B18Rik	0	0	0	0	0	0	0	0	0	0	0	0
Gm53849	0	0	0	0	0	0	0	0	0	0	1	0
Gm53184	0	0	0	0	0	2	2	2	0	0	4	3
Gm30057	6	0	7	2	1	0	1	2	0	2	4	1
Selenop	17420	23606	10121	17268	15366	13566	16014	14481	5220	18900	18386	11315
Ccdc152	11	19	2	10	9	17	10	18	9	14	10	24
Gm41254	2	0	2	0	0	4	0	1	0	1	2	0
Ghr	266	306	82	234	303	354	119	424	26	290	257	297
Gm22031	0	0	0	0	0	0	0	0	0	0	0	0
Gm41255	0	0	0	0	0	0	0	0	0	0	0	0
Fbxo4	213	291	284	302	255	267	236	207	93	253	237	138
Rimoc1	561	800	300	748	657	888	683	707	144	737	788	634
Gm2093	5	2	1	0	0	5	7	1	1	0	3	1
Oxct1as	2	7	2	2	4	7	4	2	0	3	3	5
Oxct1	1780	1709	1195	1839	1616	2094	1660	1905	445	1592	1551	1552
Plcxd3	2	3	5	0	1	7	0	2	1	2	0	0
C6	20	12	1	33	10	15	3	17	6	20	10	4
Mroh2b	0	0	0	0	0	0	0	0	0	0	0	0
C7	4	25	5	45	18	5	6	90	3	12	3	11
Gm25652	0	0	0	0	0	0	0	0	0	0	0	0
Card6	185	212	156	380	334	390	230	184	43	183	540	238
Rpl37	3577	3744	4824	3427	3657	4090	4065	2579	1347	4042	5189	2848
Snord72	2	1	0	2	4	6	4	1	0	2	9	0
Gm41256	25	4	1	1	6	3	3	0	1	1	8	2
Prkaa1	3104	1798	1107	1507	2206	2700	2781	2187	1100	1897	1968	1880
Gm15938	59	24	23	14	23	48	28	28	54	22	27	32
Ttc33	345	363	243	301	381	427	367	344	106	285	427	279
Ptger4	453	344	265	470	405	529	516	400	149	330	432	441
Gm41257	1	0	0	0	0	1	0	0	0	1	0	0
5430437J10Rik	0	1	3	2	1	1	0	1	1	1	3	2
Gm41258	0	0	0	0	0	0	0	0	0	0	0	0
Gm41259	22	20	5	8	13	14	42	27	1	22	17	14
Gm23139	0	0	0	0	0	0	0	0	0	0	0	0
Dab2	204	170	154	236	157	249	123	247	229	166	181	177
Gm16311	0	0	0	0	0	0	0	0	0	0	0	0
C9	9	10	15	10	17	39	7	3	0	29	14	4
Fyb1	150	187	145	348	303	369	86	124	91	185	523	227
Gm2245	1	2	2	0	2	1	0	2	0	3	2	0
Rictor	604	545	212	724	530	763	565	647	146	587	706	735
Gm53882	0	0	0	2	1	0	0	0	0	0	0	1
Osmr	95	121	96	190	94	144	35	102	8	115	268	148
Gm41261	0	1	3	0	0	4	0	0	0	2	5	0
Gm30559	0	0	0	0	0	0	0	0	0	0	0	0
Gm30663	0	0	0	0	0	0	0	0	0	0	0	0
Gm30971	0	0	0	0	0	0	0	0	0	0	0	0
Lifr	124	131	75	151	172	184	61	208	27	182	231	139
Egflam	48	44	19	62	56	52	14	34	15	52	45	34
Gm41263	0	0	0	0	0	0	0	0	0	0	0	0
Gm41262	0	0	0	0	0	0	0	0	0	0	0	0
Gm41264	0	0	0	0	0	0	0	0	0	0	0	0
Gdnf	42	32	10	55	57	38	8	50	7	50	44	21
Wdr70	255	245	170	280	239	255	294	279	87	259	322	243
Nup155	357	323	179	517	325	407	288	312	46	427	438	254
Cplane1	94	130	82	126	131	147	58	103	14	127	208	94
Gm46494	0	0	0	0	0	0	0	0	0	1	0	0
Gm24144	0	0	0	0	0	0	0	0	0	0	0	0
Gm41265	0	0	0	0	0	0	0	0	0	0	0	0
Nipbl	1708	1721	692	1976	1659	2253	1591	1782	408	1826	1988	1514
LOC102634078	32	42	87	41	33	67	86	34	30	57	77	39
Gm31282	1	5	0	0	6	0	7	1	1	0	1	0
Gm49249	1	0	0	0	0	0	0	0	0	0	0	0
Gm46508	0	0	0	0	0	0	0	0	0	0	0	0
Slc1a3	6	18	5	24	35	25	1	35	0	11	32	12
Gm57815	0	0	0	0	0	0	0	0	0	0	0	0
Gm31340	0	0	1	0	0	0	0	1	0	0	1	0
Ranbp3l	0	0	0	5	4	5	0	0	0	2	12	1
Gm53883	0	1	0	0	4	1	0	0	0	0	0	0
Nadk2	299	257	73	273	299	390	337	424	64	284	291	334
Skp2	94	90	43	132	51	85	79	79	20	99	114	64
Lmbrd2	1166	1264	332	1234	1021	1326	1117	1272	208	1206	1009	1021
Ugt3a1	0	0	0	0	0	0	0	0	0	0	0	0
Ugt3a2	0	0	0	0	0	0	0	0	0	0	0	1
Capsl	12	14	12	19	9	22	19	12	1	11	7	9
Il7r	27	31	8	127	51	55	16	25	2	30	164	147
Spef2	0	3	4	3	3	0	0	1	0	0	1	0
Prlr	571	408	253	476	492	757	461	745	39	673	560	468
Gm41268	0	0	0	0	0	0	0	0	0	0	0	0
Gm41269	0	0	0	0	0	0	0	0	0	1	0	0
Agxt2	1	0	1	0	1	8	2	1	0	6	0	1
Gm52213	3	7	4	0	0	6	8	0	0	1	7	3
Dnajc21	438	423	239	473	422	508	441	374	126	473	461	291
Brix1	490	586	372	661	430	668	532	435	105	564	650	356
Rad1	142	144	105	160	145	175	126	108	43	137	175	87
Ttc23l	0	0	0	0	0	0	0	0	0	0	0	0
Rai14	1011	993	619	811	835	943	1007	834	549	811	814	515
Gm10389	0	0	5	0	1	1	1	0	0	0	0	1
Gm52214	2	5	17	2	3	5	9	3	7	7	6	2
4930556M19Rik	41	39	25	13	18	37	22	29	5	37	33	14
Gm19276	3	3	2	1	5	1	9	3	0	2	2	3
Gm34315	3	0	0	0	1	3	1	1	0	0	4	0
C1qtnf3	25	17	11	17	31	9	6	55	4	5	7	26
Gm52174	0	1	3	0	0	1	1	0	0	1	0	1
Amacr	217	224	194	256	224	200	227	183	36	278	267	114
Slc45a2	0	0	0	0	0	0	0	0	0	0	0	0
Rxfp3	1	1	2	0	0	1	0	2	0	1	0	1
Gm53884	0	0	0	0	0	0	0	0	0	0	0	0
Adamts12	13	26	4	52	25	18	4	33	5	14	17	22
Gm34444	0	0	0	0	0	0	0	0	0	0	0	0
Gm24844	0	0	0	0	0	0	0	0	0	0	0	0
Tars1	1283	1516	954	1679	1162	1678	1335	1100	295	1682	1587	1123
Gm41271	0	0	0	0	0	0	0	0	0	0	0	0
Gm41272	0	0	0	0	0	0	0	0	0	0	0	0
Gm34501	0	0	0	0	0	0	0	0	0	0	0	0
Npr3	9	67	9	71	28	23	4	74	6	28	31	95
Gm5144	1	1	0	0	0	0	0	0	0	0	0	0
Gm34618	0	1	0	0	0	0	0	0	0	0	0	0
1700047G03Rik	0	0	1	0	0	0	0	0	0	0	1	1
Sub1	1018	1156	830	1340	1024	1229	1123	892	277	1064	1584	853
Gm34759	0	0	0	0	0	0	0	0	0	0	0	0
Zfr	754	1104	419	1103	819	1038	750	993	253	1019	1066	930
Mir1898	0	0	0	0	1	3	4	4	0	0	0	0
Mtmr12	1065	986	447	1041	905	979	1220	1067	449	894	959	835
Gm52210	3	1	3	2	2	3	2	1	0	2	1	2
Golph3	2464	2991	1041	2853	2381	2872	2960	2868	862	2611	2683	2678
Pdzd2	165	156	115	180	210	225	46	172	21	177	214	161
Gm52211	0	0	0	0	0	0	0	0	0	0	0	0
Gm41273	0	0	0	0	0	0	0	0	0	0	0	0
Gm41274	0	0	0	0	0	0	0	0	0	0	0	0
6030458C11Rik	549	620	396	635	497	702	523	466	135	627	651	376
Drosha	1092	1018	782	1171	972	1168	1005	932	312	965	996	611
Cdh6	44	135	74	95	86	82	4	49	4	169	75	69
Gm35018	0	4	0	0	0	0	1	0	0	0	0	0
Gm46517	0	0	0	0	0	0	0	0	0	0	0	0
4930557F08Rik	0	0	0	0	0	0	0	0	0	0	0	0
Gm25550	0	0	0	0	0	0	0	0	0	0	0	0
Gm29753	0	0	0	0	0	0	0	0	0	0	0	0
n-TNgtt2	0	0	0	0	0	0	0	0	0	0	0	0
Gm41276	0	0	0	0	0	0	0	0	0	0	0	0
Cdh9	2	1	1	0	0	1	0	2	0	0	0	1
Gm24713	0	0	0	0	0	0	0	0	0	0	0	0
Gm41277	0	0	0	0	0	0	0	0	0	0	0	0
4921515E04Rik	0	0	0	0	0	0	0	0	0	0	0	0
C030047K22Rik	0	0	0	0	0	0	0	0	0	0	0	0
Cdh10	5	3	0	2	2	6	0	0	0	1	2	3
Gm35496	0	0	0	0	0	0	0	0	0	0	0	0
Gm53885	0	0	0	0	0	0	0	0	0	0	0	0
Gm25976	0	0	0	0	0	0	0	0	0	0	0	0
Cdh12	2	2	1	0	2	3	0	6	1	6	0	2
Acot10	0	0	0	0	0	0	0	0	0	0	0	2
Gm25711	0	0	0	0	0	0	0	0	0	0	0	0
Gm25101	0	0	0	0	0	0	0	0	0	0	0	0
Gm41278	0	0	0	0	0	0	0	0	0	0	0	0
Cdh18	3	4	3	1	3	6	0	3	0	7	4	4
Hnrnpa1l2-ps2	0	0	0	0	0	0	0	0	0	0	0	0
Gm24656	0	0	0	0	0	0	0	0	0	0	0	0
Gm23980	0	0	0	0	0	0	0	0	0	0	0	0
Gm35827	0	0	0	0	0	0	0	0	0	0	0	0
Gm53886	0	0	0	0	0	0	0	0	0	0	0	0
Gm22810	0	0	0	0	0	0	0	0	0	0	0	0
Gm35769	0	0	0	0	0	0	0	0	0	0	0	0
Gm2824	0	0	0	0	0	0	0	0	0	0	0	0
Gm35996	0	0	0	0	0	0	0	0	0	0	0	0
4930445E18Rik	0	0	2	0	1	2	0	0	0	0	0	0
Gm36555	0	0	0	0	0	0	0	0	0	0	0	0
Basp1	83	191	218	322	221	173	22	87	33	163	319	75
Gm5468	0	0	1	0	0	0	3	0	0	0	0	0
Gm36642	0	0	0	0	0	0	0	0	0	0	0	0
Myo10	1210	1458	530	1443	1086	1518	1067	1372	288	1174	1193	1556
Retreg1	1238	850	523	831	1164	1255	1096	879	290	1186	1201	1079
Mir7212	2	0	0	0	0	0	0	0	0	0	0	0
Gm53887	3	5	7	3	3	19	10	3	0	5	8	13
Zfp622	1126	908	1110	973	1114	1124	1440	935	589	951	1131	687
Gm41279	0	0	0	0	0	0	0	0	0	0	0	0
Gm57625	0	0	0	0	0	0	0	0	0	0	0	0
Gm52201	0	0	0	0	0	0	0	0	0	0	0	0
Marchf11	0	0	0	0	0	1	0	0	0	1	0	0
Gm36790	0	0	0	0	0	0	0	0	0	0	0	0
Fbxl7	19	16	22	30	47	30	3	18	3	23	32	13
Gm52206	0	0	0	0	0	0	0	0	0	0	0	0
Gm52205	0	0	0	0	0	0	0	0	1	0	1	0
Gm23903	0	0	0	0	0	0	0	0	0	0	0	0
Gm53888	0	0	0	0	0	0	0	0	0	0	0	0
Ank	4349	4766	2587	5263	3438	4960	4082	4362	391	5310	4825	2493
Gm29901	2	5	6	0	0	1	2	0	0	2	0	8
Mir7117	0	1	2	0	0	0	0	0	0	0	0	1
Otulin	299	387	426	503	408	453	403	284	171	349	626	302
Otulinl	106	120	93	207	170	141	69	97	25	93	273	125
Trio	1763	1967	767	1719	1269	1793	1333	1299	527	1754	1430	1496
Gm29975	18	8	35	1	4	3	7	1	28	8	4	11
Gm31458	0	0	0	0	0	0	0	0	0	0	0	0
Dnah5	5	19	2	16	12	26	1	18	0	18	18	4
Gm31687	0	0	0	0	0	0	0	0	0	0	0	0
Gm41281	0	0	0	0	0	0	0	0	0	0	0	0
Mir3964	0	0	0	0	0	0	0	0	0	0	0	0
Gm23033	0	0	0	0	0	0	0	0	0	0	0	0
Ctnnd2	10	17	18	14	9	14	0	12	5	9	18	7
Gm31953	0	0	0	0	0	0	0	0	0	0	0	0
Gm41284	0	0	2	0	0	0	0	0	1	0	4	0
Gm24487	0	0	0	0	0	0	0	0	0	0	0	0
Gm31841	0	0	0	0	0	0	0	0	0	0	0	0
Gm53868	0	0	0	0	0	0	0	0	0	0	0	0
9630009A06Rik	0	0	0	0	0	0	0	0	0	0	1	0
4930430F21Rik	0	0	0	0	0	0	0	0	0	0	0	0
Gm32011	0	0	0	0	0	0	0	0	0	0	0	0
Gm32070	0	0	0	0	0	0	0	0	0	0	0	0
Gm26416	0	0	0	0	0	0	0	0	0	0	0	0
Dap	1134	1190	1262	1324	1007	1240	1473	1146	780	1086	1240	1255
Gm41285	1	2	5	1	2	1	7	6	5	3	5	2
Ankrd33b	13	10	5	39	23	12	0	14	2	10	53	21
Gm41286	0	0	0	0	0	0	0	0	0	0	0	0
Ropn1l	2	0	3	1	1	1	2	2	0	1	5	0
Gm49208	0	1	3	0	1	0	2	0	2	0	2	0
Marchf6	3647	3206	1284	3317	2875	3564	4282	3914	1047	3034	3068	4155
Cmbl	1499	1448	1132	1426	1297	1507	1845	1178	517	1443	1558	956
Cct5	3444	3354	2548	4331	3378	4024	3204	2982	901	3721	4284	2604
Atpsckmt	294	335	325	255	247	362	307	265	90	300	352	131
Gm32383	0	0	0	0	0	0	1	0	0	0	0	0
Gm53869	0	0	0	0	0	0	0	1	0	0	1	0
Gm32499	1	0	0	0	0	0	0	0	0	1	0	0
Tas2r119	0	0	0	0	0	0	0	0	0	0	0	0
Snhg18	254	301	251	248	278	360	267	299	62	280	277	220
Snord123	0	4	0	1	3	6	1	1	0	1	5	0
Sema5a	612	588	245	937	610	939	450	770	48	769	573	378
Gm53870	0	0	1	0	1	0	0	0	0	1	0	0
Gm41289	0	0	0	0	0	0	0	0	0	0	0	0
Gm32618	43	10	11	10	25	16	2	24	1	24	24	7
Sdc2	1241	1190	524	1142	1095	1345	1050	1220	191	1112	1082	961
Gm53871	0	0	0	0	0	1	0	0	0	1	0	1
Gm32764	1	1	5	1	0	0	0	0	0	0	3	0
Cpq	653	506	284	565	595	642	493	640	129	588	603	480
1700084J12Rik	0	1	0	0	0	0	0	0	0	0	0	0
4930592A05Rik	0	0	0	0	0	0	1	0	0	0	0	0
Gm53872	1	1	0	0	0	1	7	3	0	0	1	0
Tspyl5	19	24	18	18	25	16	3	29	2	25	24	12
Gm41290	0	0	0	0	0	0	0	0	0	0	0	0
Gm41291	5	13	11	10	12	18	8	8	0	10	14	2
Mtdh	1453	1506	603	1855	1448	1798	1674	1647	336	1374	1662	1423
Gm38594	0	5	0	0	0	2	1	1	0	0	0	3
Laptm4b	1114	1166	698	1180	1078	1260	1284	1328	240	945	1004	984
Matn2	1395	1184	581	1284	847	948	1659	1751	205	669	954	1060
9430069I07Rik	5	2	2	3	4	2	8	5	1	1	4	4
Rpl30	4204	3651	4115	4426	3961	4582	3954	2934	1073	4273	5682	3053
Gm24523	0	1	13	3	10	3	5	3	0	3	12	8
Erich5	0	0	0	0	1	6	0	0	0	0	1	0
Rida	452	441	426	465	367	437	610	435	223	369	527	427
Pop1	88	93	54	120	89	117	95	82	13	82	128	64
Gm22208	3	1	1	1	0	0	5	0	0	0	0	2
Nipal2	1344	1174	820	1006	1014	1134	1448	1037	566	1020	1046	916
Gm53873	0	0	0	0	0	0	0	0	0	0	0	0
4930413F20Rik	0	0	0	0	0	0	0	0	0	1	0	2
Gm53874	0	0	0	0	0	0	0	0	0	0	0	0
Gm32970	0	0	0	0	0	0	0	1	0	1	0	0
Gm53875	0	0	0	0	0	0	0	0	0	0	0	0
Kcns2	2	1	0	1	0	2	2	2	0	0	0	0
Stk3	394	420	180	435	354	387	434	424	92	404	365	250
Gm52204	0	0	0	0	0	0	0	0	0	0	0	0
Gm52178	0	0	0	0	1	0	0	1	0	0	0	0
Gm33497	0	0	0	0	0	0	0	0	0	0	0	0
Osr2	38	9	5	0	11	17	101	120	25	3	0	12
BC048602	0	0	0	0	0	0	0	0	0	0	0	0
Gm33584	0	0	0	0	0	0	0	0	0	0	0	0
4921515G04Rik	0	4	8	1	0	5	2	3	0	1	8	1
Vps13b	886	777	243	1147	770	1198	683	922	109	824	934	792
Gm24771	0	0	0	0	0	0	0	0	0	0	0	0
Mir599	0	0	0	0	0	0	0	0	0	0	0	0
Mir875	0	0	0	0	0	0	0	0	0	0	0	0
9130002K18Rik	12	22	26	9	25	38	27	15	10	17	24	9
Gm41292	6	0	0	2	2	0	5	1	0	1	2	1
Cox6c	6860	6746	7905	5683	5565	6393	8631	5125	3634	5935	7248	4437
Rgs22	2	9	4	6	4	12	7	3	0	14	8	7
Fbxo43	0	0	0	0	0	0	0	0	0	0	0	0
Gm22979	0	0	0	0	0	0	0	0	0	0	0	0
Polr2k	79	94	72	101	80	84	82	64	18	71	116	57
Spag1	21	33	23	30	23	43	30	14	10	18	18	19
Gm41293	0	0	2	0	0	0	0	0	0	0	0	0
Rnf19a	854	876	398	928	736	930	822	652	115	808	1036	686
Mir8097	0	0	0	0	0	0	0	0	0	0	0	0
Gm41294	0	0	0	0	0	0	0	0	0	0	0	0
Gm38600	0	0	0	0	0	0	0	0	0	0	0	0
Gm33826	0	0	0	0	0	0	0	0	0	0	0	0
Gm33936	1	4	0	0	0	0	2	0	0	1	0	0
Gm34150	6	1	3	9	4	12	6	5	0	7	7	2
Gm34093	0	2	0	3	0	0	0	0	0	3	0	1
Gm34316	0	0	0	3	0	0	0	0	0	0	0	3
Ankrd46	514	614	388	672	551	583	649	648	193	512	559	577
Snx31	18	15	15	11	4	13	3	6	0	17	9	4
Pabpc1	8993	9148	4385	11459	10165	13487	9003	11262	3059	10279	11898	10162
Gm41296	0	0	0	0	0	0	1	0	0	0	0	0
Gm41297	0	0	0	0	0	0	0	0	0	0	0	0
A830021M18Rik	0	4	0	0	0	1	6	0	0	0	0	0
Ywhaz	10260	11224	10608	11220	8767	9825	11956	7984	4625	9051	10715	7790
Gm41298	6	0	3	0	0	1	0	0	0	1	3	0
Gm34472	69	45	21	38	32	30	42	36	12	44	41	43
Gm41299	0	0	0	0	0	0	0	2	0	0	0	0
Gm10384	20	14	9	26	19	27	11	23	6	11	24	34
Gm34529	0	0	1	0	0	0	0	0	0	1	0	0
Gm41300	0	0	0	0	0	0	0	0	0	1	0	0
Gm34590	10	7	5	14	11	9	7	9	2	10	9	0
Zfp706	4011	4301	2911	4305	3499	4255	4500	3534	1388	3983	4120	3076
Gm26766	0	0	0	0	0	0	0	1	0	0	0	0
Gm34724	1	0	0	0	0	0	0	0	0	1	0	1
Gm41302	0	0	0	0	0	0	0	0	0	0	0	0
Gm41301	8	5	3	8	10	19	8	11	4	8	6	8
Gm34820	1	1	0	0	0	0	0	1	0	0	0	0
Gm41303	0	0	2	0	0	0	0	0	0	0	1	0
Gm16136	48	59	78	35	72	73	98	63	74	47	55	90
Grhl2	907	688	320	787	685	932	865	869	231	677	582	692
Ncald	317	309	262	363	303	366	210	410	58	416	301	326
Gm15941	0	1	9	2	0	1	1	0	0	3	3	6
4930447A16Rik	0	0	0	0	0	0	0	0	0	0	0	0
Gm41305	0	0	0	0	0	2	0	0	4	0	1	0
Gm24833	0	0	0	0	0	0	0	0	0	0	0	0
Gm41304	0	0	0	0	0	0	0	0	0	0	0	0
Gm15942	0	1	0	0	0	0	0	0	0	0	0	0
Gm35019	0	3	0	0	0	1	1	0	0	0	0	2
Rrm2b	134	226	100	262	216	207	113	161	49	191	281	150
Gm49085	2	0	0	2	0	5	0	1	0	2	1	3
Ubr5	3818	3655	1705	3946	3317	4263	3689	3919	1133	3447	3663	3374
Gm22353	0	0	0	0	0	0	0	0	0	1	0	0
Gm35081	0	0	2	0	0	0	0	0	0	0	0	0
Gm35167	0	0	0	2	1	2	0	0	0	1	0	0
Odf1	0	0	0	0	0	0	0	0	0	0	0	0
Gm53876	0	0	0	1	1	0	0	0	0	0	0	0
Klf10	1237	1518	683	1272	1253	1106	1610	1124	719	1018	1081	1157
Gm35248	12	9	24	8	9	12	10	9	26	9	12	1
Gm41306	0	4	2	1	0	0	0	0	0	0	1	2
Gm41307	0	2	7	2	2	1	0	1	1	1	3	5
G930009F23Rik	9	12	9	16	1	5	3	6	0	10	2	5
Gm41308	6	3	5	5	6	14	4	8	0	1	9	8
Azin1	5826	5216	2161	5564	4080	5267	6762	4957	1696	4873	4635	4559
Mir6951	0	0	0	0	0	0	0	0	0	0	0	0
2310043O21Rik	6	14	24	8	6	13	16	10	16	12	14	5
Gm41309	1	1	1	3	0	1	1	0	2	0	0	0
1100001I12Rik	0	0	0	0	0	0	0	0	0	0	0	0
Atp6v1c1	694	629	487	771	680	852	770	662	198	737	968	589
Gm53877	2	1	3	3	1	6	2	3	0	0	3	6
Gm45924	0	0	0	0	0	0	0	0	0	0	0	0
Gm53229	0	0	0	0	0	0	0	0	0	0	0	0
Gm53878	0	0	0	0	0	0	0	0	0	0	0	0
Baalc	2	6	2	0	2	2	0	1	0	2	0	4
Gm33123	0	0	0	0	0	0	0	0	0	0	0	0
Gm26704	0	2	3	1	0	1	2	0	0	2	2	1
Fzd6	151	127	77	209	142	233	149	161	11	161	120	208
Gm24789	0	0	0	0	0	0	0	0	0	0	0	0
Gm7194	0	0	0	0	0	0	0	0	0	0	0	0
Cthrc1	5	2	0	2	1	4	0	2	0	0	1	1
Slc25a32	392	530	182	468	336	443	410	366	65	474	484	384
Dcaf13	926	786	660	959	768	1035	1041	664	349	784	1119	585
Rims2	67	44	12	31	11	17	18	8	1	81	17	52
Dcstamp	0	0	0	5	0	1	0	0	0	1	0	1
Dpys	0	0	0	0	0	0	0	1	0	0	0	0
Gm16291	0	0	0	0	0	0	0	0	0	0	0	0
Gm53879	1	0	0	0	0	0	0	0	0	0	0	0
Lrp12	1214	1116	560	936	909	894	1295	1071	519	836	949	823
AU022793	0	0	1	0	0	0	1	0	0	0	0	0
Gm33251	0	0	0	0	0	0	0	0	0	0	0	0
9330182O14Rik	16	11	3	16	15	27	21	12	10	10	9	19
Gm33301	0	0	0	0	0	0	1	0	0	2	0	0
Gm41311	0	0	0	0	0	0	0	0	0	0	0	0
Gm16294	0	0	0	0	0	0	0	0	0	0	0	0
Zfpm2	15	10	5	14	20	8	1	38	0	13	16	21
Gm33353	0	0	0	0	0	0	0	0	0	0	0	0
Gm46502	0	0	0	0	0	0	0	0	0	0	0	0
4930555K19Rik	0	0	1	0	0	0	0	0	0	0	0	0
Gm33557	0	0	0	0	0	0	0	0	0	0	0	0
Gm41312	0	0	0	0	0	0	0	0	0	0	0	0
Oxr1	486	507	156	534	459	600	365	562	92	496	478	504
Gm26854	0	0	1	0	0	1	0	0	0	2	0	0
Abra	2	0	4	3	0	0	0	0	0	0	1	12
Angpt1	35	26	2	29	17	34	4	18	4	25	27	6
Gm41313	0	0	1	0	0	2	1	1	0	2	0	0
Gm17473	0	0	0	1	0	0	0	0	0	0	0	0
Gm46505	0	0	0	0	0	0	0	0	0	0	0	0
Gm41315	0	0	0	0	0	0	0	0	0	0	0	0
Rspo2	6	9	2	6	7	4	0	6	0	8	4	4
Eif3e	2059	1919	1099	2428	2250	2591	1845	2085	610	2348	2736	1974
Gm33743	0	0	0	0	0	0	0	0	0	0	0	0
Gm10373	0	0	0	0	0	0	0	0	0	0	0	0
Emc2	931	1010	689	1008	807	1015	1063	767	331	935	1109	568
Gm53880	2	6	1	4	3	2	0	3	0	4	3	13
Gm41316	0	0	0	0	0	0	0	0	0	0	0	0
Tmem74	9	7	1	3	6	5	0	12	0	13	8	6
Trhr	0	0	0	0	0	0	0	0	0	0	0	0
Gm33793	0	0	0	0	0	0	0	0	0	0	0	0
Gm24903	0	0	0	0	0	0	0	0	0	0	0	0
Gm25093	0	0	0	0	0	0	0	0	0	0	0	0
Nudcd1	356	415	166	453	271	449	389	398	96	360	363	278
Eny2	746	833	647	807	633	787	878	660	236	705	809	594
Gm22392	0	5	4	6	0	3	7	2	3	5	3	4
Pkhd1l1	19	7	7	4	6	4	1	25	0	9	5	12
Ebag9	404	414	216	374	381	492	454	397	103	412	454	374
Sybu	54	38	30	36	21	45	25	73	6	40	29	49
2310069G16Rik	0	0	0	0	1	1	0	0	0	0	0	0
Gm33852	0	0	0	0	0	0	0	0	0	0	0	0
A930017M01Rik	2	2	0	1	1	1	0	0	0	0	2	0
Gm23343	0	0	0	0	0	0	0	0	0	0	0	0
Gm5471	0	0	0	0	0	0	0	0	0	0	0	0
Kcnv1	5	5	3	3	3	7	0	4	0	8	1	4
Gm57628	0	0	0	0	0	0	0	0	0	0	0	0
Gm26063	0	0	0	0	0	0	0	0	0	0	0	0
Gm41317	0	0	0	0	0	0	0	0	0	0	0	0
1700022A22Rik	0	0	0	0	0	0	0	0	0	0	0	0
4930523O13Rik	0	0	0	0	0	0	0	0	0	0	0	0
4930548G14Rik	0	0	0	0	0	0	0	0	0	0	0	0
Gm23665	0	0	0	0	0	0	0	0	0	0	0	0
Csmd3	2	0	0	0	0	0	0	0	0	0	0	1
Gm23530	0	0	0	0	0	0	0	0	0	0	0	0
Gm34336	0	0	0	0	0	0	0	0	0	0	0	0
Gm41318	0	0	0	0	0	0	0	0	0	0	0	0
Gm23848	0	0	0	0	0	0	0	0	0	0	0	0
Trps1	106	133	83	142	151	69	14	163	6	110	134	72
Mir1907	0	0	0	0	0	0	0	0	0	0	0	0
Gm48913	0	0	0	0	0	0	0	0	0	0	0	0
Gm53881	0	0	0	0	0	0	0	0	0	0	0	0
Gm34446	0	0	0	0	0	0	0	0	0	0	0	0
Gm19303	0	0	0	0	0	0	0	0	0	0	0	0
Gm34503	0	0	0	0	0	0	0	0	0	0	0	0
Gm41320	2	1	3	0	0	1	0	0	0	1	0	0
Eif3h	2791	2572	1927	2978	2806	3341	2782	2520	985	2786	3306	2469
Utp23	129	159	133	203	133	191	132	134	52	148	212	93
Gm34678	0	0	0	0	0	0	0	0	0	0	0	0
Gm48923	0	0	0	0	0	0	0	0	0	0	0	0
Rad21	4175	3410	1695	3922	3500	4215	4147	3532	1064	2934	3217	3309
Gm52217	0	0	0	3	0	0	0	1	0	0	0	2
Aard	11	13	7	23	18	17	4	6	10	18	17	3
Slc30a8	0	0	0	0	0	0	0	0	0	0	0	0
Gm41321	0	0	0	0	0	0	0	0	0	0	0	0
Gm41322	0	0	0	0	0	0	0	0	0	0	0	0
Gm23267	0	0	0	0	0	0	0	0	0	0	0	0
Med30	332	338	372	325	264	369	383	226	159	247	371	168
Gm34794	0	0	0	0	0	0	0	0	0	0	0	0
Ext1	390	606	359	560	366	425	417	459	123	457	415	307
Samd12	175	254	53	204	143	251	244	289	55	209	218	234
Gm23200	0	0	0	0	4	0	0	0	0	0	0	0
Mir28c	0	0	0	0	0	0	0	0	0	0	0	0
Gm7489	1	5	2	0	0	0	0	4	0	0	3	2
Tnfrsf11b	60	50	22	121	58	70	24	66	1	61	234	52
Gm5215	0	0	0	0	0	0	0	0	0	0	0	0
Colec10	258	175	77	218	173	118	3	347	0	145	107	187
Mal2	6361	7471	4674	6107	5449	6564	8448	5436	2294	6994	6858	5739
Ccn3	10	8	8	15	21	20	8	32	0	16	9	35
Gm57626	0	0	0	0	0	0	0	0	0	0	0	0
Enpp2	175	321	275	850	555	688	52	191	17	321	1299	498
Gm26684	1	0	0	0	0	0	0	0	0	0	0	0
Gm2491	0	0	0	0	0	0	0	0	0	0	0	0
Taf2	643	663	357	765	658	692	583	581	105	595	734	518
Dscc1	51	45	33	69	23	57	41	29	7	59	50	14
Gm41325	2	1	0	0	1	0	0	1	0	0	0	0
Gm9920	9	5	6	1	10	5	6	6	6	8	17	3
Deptor	2900	2280	1161	2372	2388	3163	2593	3079	745	2580	1976	2507
Gm26296	0	0	0	0	0	0	0	0	0	0	0	0
Gm35312	7	1	2	5	7	2	1	6	0	3	2	4
Col14a1	83	90	31	193	108	71	31	359	32	49	55	168
Gm52209	0	0	0	0	0	0	0	0	0	0	0	0
Mrpl13	798	796	711	801	591	780	881	527	228	733	765	522
Mtbp	114	119	89	193	71	134	78	97	21	111	142	81
Sntb1	28	54	28	72	53	56	9	63	14	80	59	22
Gm46516	0	0	0	0	0	0	0	0	0	0	0	0
Gm49212	0	0	0	3	0	0	0	2	0	0	0	2
Gm41326	0	0	2	0	0	0	0	0	0	0	0	0
Gm53891	0	0	0	0	0	0	0	0	0	0	0	0
Has2	0	3	3	9	3	9	0	2	0	1	19	1
Has2os	0	0	0	0	0	0	0	0	0	0	0	1
Gm38516	11	12	16	18	9	15	15	21	14	18	12	9
Gm2582	0	0	0	0	0	0	0	0	0	0	0	0
Gm26151	0	0	0	0	0	0	0	0	0	0	0	0
Gm26178	0	0	0	0	0	0	0	0	0	0	0	0
Slc22a22	0	0	0	0	0	0	0	0	0	0	0	0
Gm53892	0	0	0	0	0	0	0	0	0	0	0	0
Gm35627	0	0	0	0	0	0	0	0	0	0	0	0
Gm41328	0	0	0	0	0	0	0	0	0	0	0	0
Gm35682	0	0	0	0	0	0	0	0	0	0	0	0
Gm35771	0	0	4	0	0	0	0	0	0	0	0	0
Zhx2	234	228	203	347	338	397	291	326	83	207	345	219
Gm16006	0	0	0	0	0	0	0	0	0	3	0	0
Derl1	1993	2024	1312	2056	1737	1919	2142	1664	527	1796	2196	1506
Tbc1d31	74	61	16	112	69	94	60	98	16	58	66	64
Gm57624	7	4	8	7	2	10	6	5	3	3	3	3
n-TMcat16	0	0	0	0	0	0	0	0	0	0	0	0
Fam83a	0	0	0	0	3	3	0	3	0	2	2	3
9130401M01Rik	133	197	132	210	159	206	167	165	72	186	223	105
Gm53893	3	2	1	2	0	3	0	0	1	0	1	3
Gm22299	0	0	0	0	0	0	0	0	0	0	0	0
Zhx1	626	607	244	727	646	736	509	692	177	597	770	566
Atad2	334	344	148	525	278	415	228	297	32	334	404	147
Ntaq1	253	289	317	237	269	338	330	231	153	270	362	156
Gm23475	0	0	0	0	0	0	0	0	0	0	0	0
Gm22488	0	0	0	0	0	0	0	1	0	0	1	0
Gm36112	1	1	2	1	3	1	1	0	0	0	3	2
Fbxo32	1744	1370	937	897	1497	1485	1383	1229	703	1153	1320	1244
Gm36193	6	5	7	4	6	15	1	0	3	3	30	6
Klhl38	6	2	0	0	15	12	4	11	1	3	6	3
Anxa13	79	56	35	75	72	133	78	103	18	71	55	60
Gm53238	3	0	0	0	2	4	0	0	0	0	0	0
Fam91a1	2112	2239	816	2314	1827	2309	2352	2218	617	2221	2117	2010
Fer1l6	1192	1290	446	994	922	1639	920	885	136	1287	1084	880
Gm36451	0	0	3	0	0	0	0	0	0	0	0	0
Gm41329	0	0	0	0	0	0	0	0	0	0	0	0
Tmem65	446	689	320	597	307	508	417	520	86	673	548	495
Gm24041	0	0	0	0	0	0	0	0	0	0	0	0
Trmt12	101	129	145	132	145	125	140	96	68	131	137	81
Gm36509	0	0	0	0	0	0	0	0	0	0	0	0
Rnf139	335	333	84	412	398	377	335	372	32	344	448	289
Tatdn1	112	108	80	147	106	163	169	141	45	121	155	133
Ndufb9	5021	4409	4826	4058	4101	4500	5499	3684	1228	4079	4647	2956
Mtss1	967	1082	548	1206	1150	1384	1202	1254	408	987	1208	939
4930544F09Rik	3	3	8	5	3	1	0	0	0	3	2	5
Gm36617	0	0	0	1	0	0	0	0	0	0	0	0
Zfp572	0	0	0	0	0	0	0	0	0	0	0	0
Sqle	1961	2361	1191	2956	1677	2099	2692	1716	451	2194	1839	2159
Washc5	798	760	460	1060	804	938	827	832	205	816	921	691
Nsmce2	231	247	165	283	264	296	299	243	98	237	246	269
Gm36677	1	3	1	5	7	0	0	1	0	1	2	2
Trib1	1255	935	896	999	1165	922	1259	961	564	723	872	898
Gm19510	35	18	24	17	17	17	60	23	25	11	20	41
Gm36819	14	1	0	11	2	7	32	3	9	0	6	17
4933412E24Rik	0	0	0	0	0	0	0	0	0	0	0	0
Gm25875	0	0	0	0	0	0	0	0	0	0	0	0
Gm2682	0	0	0	3	1	0	0	0	0	0	0	2
Gm41331	0	6	4	2	9	5	0	0	0	4	15	10
Gm23835	0	0	0	0	0	0	0	0	0	0	0	0
Lratd2	797	1039	421	1153	837	1174	973	1015	214	1197	980	856
9930014A18Rik	35	31	30	71	50	59	50	57	9	62	36	55
Gm53894	0	0	0	0	0	0	0	0	0	0	0	0
A1bg	0	0	0	0	0	0	0	0	0	0	0	0
4930402D18Rik	0	0	0	0	0	0	0	0	0	0	0	0
Gm53895	0	0	0	0	0	0	0	0	0	0	0	0
Gm38563	23	21	55	21	15	29	38	18	23	20	24	39
Gm29904	0	0	0	0	0	0	0	0	0	0	0	0
Gm24696	0	0	0	0	0	0	0	0	0	0	0	0
D030024E09Rik	0	0	0	0	0	0	0	0	0	0	0	0
Gm53889	0	0	0	0	1	2	0	0	0	0	0	0
Myc	407	355	258	514	402	629	277	398	63	364	462	590
Pvt1	23	24	23	26	38	30	15	31	1	32	30	20
Gm53890	0	1	0	0	0	0	0	0	0	0	0	0
Macroh2a3	0	0	0	0	0	0	0	0	0	0	0	0
Gm41333	0	0	0	0	0	0	0	0	0	0	0	0
Gm22521	0	0	0	0	0	0	0	0	0	0	0	0
Gm30113	0	0	0	0	0	0	0	0	0	0	0	0
Gm41334	0	0	0	0	0	0	0	0	0	0	0	0
Gm30159	0	0	0	0	0	0	0	0	0	0	0	0
Gm41335	0	0	0	0	0	0	0	0	0	0	0	0
Gm20740	0	0	0	0	0	0	0	0	0	0	0	0
Gm25702	0	0	0	0	0	0	0	0	0	0	0	0
4930449C09Rik	0	0	0	0	0	0	0	0	0	0	0	0
Gm41336	0	0	0	0	0	0	0	0	0	0	0	0
Gsdmc	0	0	0	0	0	0	0	0	0	0	0	0
1700065I16Rik	0	0	0	0	0	0	0	0	0	0	0	0
Gsdmc2	11650	19392	11975	15202	10628	18888	20123	16655	8117	11907	12327	10497
Gsdmcl1	0	0	0	0	0	1	1	0	0	0	0	0
Gsdmc3	1085	1755	1117	997	1040	2005	1975	1576	926	1012	852	819
Gsdmcl2	0	0	0	0	0	0	0	0	0	1	0	0
Gsdmc4	22395	31842	13197	32927	18700	26804	31935	25284	6288	24226	24600	18021
Gsdmcl-ps	23	110	63	105	63	73	70	40	26	38	73	19
Cyrib	645	741	484	1195	889	1075	705	629	184	705	1457	745
Gm25628	0	0	0	0	0	0	0	0	0	0	0	0
Asap1	2867	1967	1016	1934	1661	1947	2766	1954	1202	1317	1605	2871
Gm20717	3	6	3	5	5	4	9	4	2	10	3	3
1700010G06Rik	5	3	0	2	3	2	3	4	1	3	5	3
Gm30563	0	0	0	0	0	0	0	0	0	0	0	0
Gm46509	0	0	0	0	0	0	0	0	0	0	0	0
Gm30632	0	0	0	0	0	0	0	0	0	0	0	0
Gm30691	0	0	0	0	0	0	0	0	0	0	0	0
Adcy8	19	1	0	5	9	20	5	21	0	2	2	5
Gm30752	0	0	0	0	0	0	4	0	0	0	0	0
Gm23907	0	0	0	0	0	0	0	0	0	0	0	0
Gm41339	0	0	0	0	0	0	0	0	0	0	1	0
Efr3a	1491	1450	793	1794	1333	1585	1355	1631	411	1427	1566	1323
Gm41338	1	1	0	0	4	0	6	1	1	1	0	1
Oc90	0	0	0	0	0	0	0	0	0	0	0	0
Hhla1	0	0	0	0	0	0	0	0	0	0	0	0
Kcnq3	48	42	38	31	22	33	0	46	0	48	17	29
Gm27242	0	0	0	0	0	0	0	0	0	0	0	0
Gm30929	0	0	0	0	0	0	0	0	0	0	0	0
Gm41340	0	0	0	0	0	0	0	0	0	0	0	0
Dnaaf11	1	0	0	0	0	0	0	0	0	0	0	0
Gm31006	0	0	0	0	0	0	0	0	0	0	0	0
Tmem71	12	17	22	53	39	52	7	11	3	17	95	39
Phf20l1	518	670	298	694	499	821	608	625	206	704	834	588
Tg	3	2	2	4	2	0	0	0	1	2	11	8
Sla	59	56	76	323	222	191	16	34	33	73	469	175
Gm46514	4	0	0	0	0	0	1	0	0	0	0	0
Ccn4	27	37	33	38	37	12	4	26	0	30	39	52
Ndrg1	7738	6098	6551	5223	5967	6587	6607	4551	4330	6891	8328	11238
Gm2895	0	1	3	4	0	1	2	1	4	2	3	22
Gm31286	0	0	0	0	2	0	2	0	0	1	2	3
Gm31342	0	0	0	0	0	0	0	0	0	0	0	0
St3gal1	1859	3129	1801	3807	1642	2208	3214	2016	1206	2343	3415	4231
Gm31400	3	8	3	6	4	8	4	2	3	3	2	19
1700012I11Rik	0	0	0	0	0	0	0	0	0	0	0	0
Gm53906	0	0	0	0	0	0	0	0	0	0	0	0
Zfat	71	138	57	116	92	86	41	51	20	82	144	53
Gm20732	12	37	10	10	20	21	21	27	15	23	28	17
Mir30b	0	0	0	0	0	0	0	0	0	0	0	0
Mir30d	0	0	0	0	0	0	0	0	0	0	0	0
Gm25987	0	0	0	0	0	0	0	0	0	0	0	0
Gm49415	0	0	0	0	0	0	0	0	0	0	0	0
Gm41341	0	0	0	0	0	0	0	0	0	0	0	0
Khdrbs3	377	378	222	418	294	329	337	403	76	289	381	294
Gm31550	0	0	4	2	0	2	1	1	4	2	1	0
4930573C08Rik	0	0	0	0	0	0	0	0	0	0	0	0
4930504C09Rik	0	0	0	0	0	0	0	0	0	0	0	0
Gm24232	0	0	0	0	0	0	0	0	0	0	0	0
Gm23987	0	0	0	0	0	0	0	0	0	0	0	0
Gm19782	0	0	0	0	0	0	0	0	0	0	0	0
Fam135b	1	0	1	4	1	0	0	0	0	2	2	0
Gm22519	0	0	0	0	0	0	0	0	0	0	0	0
Col22a1	10	10	14	34	14	13	6	11	3	8	32	16
Gm16308	0	0	0	0	0	0	0	0	0	0	0	0
Gm23217	0	0	0	0	1	0	1	0	0	0	0	0
Gm24390	0	0	0	0	0	0	0	0	0	0	0	0
Kcnk9	2	0	0	0	0	0	0	3	0	0	0	0
Trappc9	854	672	591	869	725	913	974	799	269	723	823	870
Gm53896	2	9	5	1	4	3	2	1	0	3	1	1
Peg13	0	0	0	0	0	0	0	0	0	0	0	0
Gm41343	0	3	5	0	4	0	2	1	0	1	1	2
Gm53258	5	4	14	5	3	3	6	3	10	7	5	3
Gm31665	0	0	4	0	0	0	0	0	0	0	1	0
Chrac1	350	343	293	456	338	432	344	273	71	399	416	260
Ago2	2754	3172	1444	3475	2323	2981	2364	2662	664	2884	2859	2178
Gm31725	1	4	4	10	3	5	1	1	2	4	5	3
Ptk2	1405	1479	915	1632	1197	1517	1643	1327	563	1267	1297	1536
Mir151	0	2	0	0	0	0	0	0	0	0	0	0
Gm41344	1	2	7	2	2	0	2	0	0	2	0	4
Dennd3	198	165	266	443	382	495	320	294	167	154	525	433
Slc45a4	369	472	206	524	422	529	332	509	63	416	468	379
Gpr20	57	55	50	85	43	62	32	68	3	58	73	109
Ptp4a3	248	306	502	930	741	644	107	282	55	314	1360	266
Mroh5	0	1	0	0	0	0	0	0	0	0	0	0
Ndufb4c	2	1	6	0	4	3	6	2	3	2	5	2
Gm6569	1	3	11	1	2	2	0	1	1	2	3	0
Gm52173	0	0	0	0	0	0	0	0	0	0	0	0
Gm32355	0	0	0	0	0	0	0	0	0	0	0	0
Gm32405	0	0	0	0	0	0	0	0	0	0	0	0
Gm32918	0	0	0	1	2	1	0	0	0	0	0	1
Gm19859	0	0	0	0	0	0	0	0	0	0	0	0
Gm32839	0	0	0	0	0	0	0	0	0	0	0	0
Gm32168	0	0	0	0	0	0	0	0	0	0	0	0
Adgrb1	57	73	54	64	57	73	45	56	23	90	86	30
Mroh4	0	0	0	0	0	0	0	0	0	0	0	0
Arc	15	5	5	25	17	15	7	5	2	13	11	56
Gm32994	2	7	1	3	0	3	2	0	1	2	3	11
Jrk	71	51	69	98	73	82	55	65	16	61	61	53
4933427E11Rik	0	1	2	0	0	5	2	1	1	1	0	0
Psca	1	4	13	9	0	0	0	1	2	5	10	59
Them6	42	65	81	114	84	76	39	46	8	76	149	70
Slurp1	0	0	8	3	3	2	0	1	0	0	8	0
Lypd2	0	0	1	0	1	0	0	0	1	0	1	0
Gm33124	0	0	0	0	0	0	0	1	0	0	0	1
Slurp2	0	0	0	0	0	0	0	0	0	0	0	0
Lynx1	185	205	265	346	256	252	57	280	18	209	367	195
Ly6d	25	63	482	589	480	419	5	11	5	102	1190	104
Ly6g6g	0	0	0	3	0	0	0	0	0	0	0	0
Gm33174	0	0	0	0	0	0	0	0	0	0	0	2
Ly6k	2	4	7	5	13	16	3	0	2	4	13	8
Gml	0	0	0	0	0	1	0	0	0	0	0	0
Gml2	0	0	0	0	0	0	0	0	0	0	0	0
Cyp11b1	0	0	0	0	0	0	0	0	0	0	0	0
Cyp11b2	0	0	0	0	0	0	0	0	0	0	0	0
Gm41347	0	0	0	0	0	0	0	0	0	0	0	0
Ly6m	2762	1446	1652	943	1756	1318	2300	1010	1632	920	1026	2317
Gm39556	4	5	14	30	9	7	9	3	0	5	29	4
Ly6e	2224	1900	2985	5413	4444	4746	1677	2474	471	2376	8068	2811
Gm28068	0	0	0	0	0	0	0	0	0	0	1	0
Ly6i	2	3	6	14	13	15	2	0	0	4	35	8
Gm41348	5	5	1	7	2	6	12	5	0	3	11	4
Ly6a	915	869	862	1155	1309	1100	640	931	271	844	1600	942
Ly6c1	300	236	101	251	279	432	281	419	95	271	280	384
Ly6c2	37	25	26	63	38	54	9	33	25	40	58	81
Ly6a2	0	0	0	2	3	0	0	1	0	2	0	3
Ly6g	0	14	4	4	14	11	1	0	0	13	6	4
Ly6g2	221	532	339	441	317	384	484	200	340	317	375	68
Ly6f	0	8	8	5	5	1	0	2	4	2	5	0
Gm28114	0	0	0	0	0	0	0	0	0	0	0	0
9030619P08Rik	0	0	0	0	0	0	0	0	0	1	0	0
Ly6l	0	0	0	0	0	0	0	0	0	0	0	0
Gm34531	0	0	0	1	0	0	0	0	0	1	0	0
Gm34593	0	0	0	0	0	0	0	0	0	0	0	0
Gm34646	0	0	0	0	0	0	0	0	0	0	0	0
Ly6h	6	5	8	2	9	4	0	6	0	9	8	2
Gpihbp1	12	26	33	53	36	22	8	25	0	35	54	53
Zfp41	87	105	55	166	111	118	74	129	15	92	123	64
Gm46519	0	2	0	0	0	2	1	0	0	0	0	0
Gm38506	0	0	2	0	0	0	0	0	0	0	0	0
2810039B14Rik	20	16	10	23	24	33	20	26	10	29	17	14
Top1mt	109	103	98	141	93	144	101	106	33	137	139	81
Rhpn1	2	1	10	3	2	0	0	4	5	2	6	3
Mafa	9	9	3	2	3	6	0	17	0	2	3	2
Zc3h3	257	264	309	269	241	325	300	269	171	172	280	189
Gm23747	1	2	2	1	0	0	2	2	0	2	0	0
Gm34851	6	5	6	7	4	10	2	4	9	1	4	5
Gm53897	5	0	2	4	1	4	3	3	2	3	3	5
Gsdmd	1531	2289	2633	1911	1476	1625	2429	1495	1451	1491	1815	1177
Mroh6	34	44	27	10	37	66	34	37	22	44	25	32
Naprt	1856	1784	1767	1490	1711	1802	2308	1601	937	1527	1526	969
Eef1d	1718	1677	1978	1954	1787	2020	1661	1291	554	1788	2384	1109
Tigd5	29	55	22	39	48	47	70	39	21	55	60	39
Pycr3	792	851	762	893	774	1032	940	879	248	957	899	576
Gfus	1858	1607	1084	1667	1495	1906	1849	1703	499	1538	1651	1405
Zfp623	251	257	150	268	242	333	322	257	98	268	245	203
Gm53898	1	0	0	0	0	0	0	0	0	0	1	2
Zfp707	167	177	188	160	190	197	209	159	147	166	213	147
Ccdc166	82	137	62	114	88	156	114	99	46	130	122	92
Mapk15	15	16	17	14	13	28	35	31	25	16	21	44
Fam83h	2577	2732	2147	3381	2506	2953	3289	2296	883	2712	2472	2449
Iqank1	29	48	8	45	32	49	25	40	3	37	43	27
Scrib	1302	1524	1195	1734	1311	1685	1510	1363	448	1395	1488	1055
Mir6952	0	0	0	0	0	0	0	0	0	0	0	0
Puf60	1735	1853	1531	2147	1786	1900	1672	1510	508	1809	2100	1157
Gm48952	2	1	4	2	0	1	0	4	0	2	3	5
Nrbp2	520	717	726	509	485	756	504	602	184	592	553	442
Gm41349	31	36	28	26	19	28	1	43	0	48	20	24
Eppk1	394	507	358	392	376	555	351	312	130	530	456	319
Gm52196	4	1	1	0	2	5	4	4	0	3	0	7
BC024139	12	18	7	6	11	28	13	21	4	10	8	9
Gm35087	3	4	3	10	1	5	6	3	0	4	0	0
Plec	14896	18044	10225	16910	12778	15735	15164	12273	5138	14040	14058	11612
Mir1942	0	0	0	0	0	0	0	0	0	0	0	0
Parp10	588	587	544	765	521	642	651	636	265	460	659	506
Grina	2115	2127	1861	1961	1665	1718	2547	2438	1211	1518	2157	2262
Mir6953	0	0	0	0	0	0	0	0	0	0	0	0
Spatc1	0	0	1	1	1	0	0	0	1	0	0	0
Mirt2	0	0	0	0	0	0	0	0	0	0	0	0
Mir3079	0	0	0	0	0	0	0	0	0	0	0	0
Smpd5	7	8	3	17	25	10	15	4	4	11	24	6
Oplah	654	487	293	573	511	646	606	642	182	596	552	653
Exosc4	291	260	374	301	243	285	341	208	89	277	285	252
Gpaa1	1010	1138	1417	1072	1005	1243	1297	900	495	1011	1329	761
Cyc1	8734	7785	5352	8660	6798	8297	9815	7128	1741	7755	7631	6491
Sharpin	613	686	606	750	620	732	772	607	316	527	777	585
Maf1	1309	1046	839	1134	1312	1388	1248	1068	440	1058	1353	1081
Wdr97	19	38	38	28	27	46	36	34	14	25	33	27
Hgh1	108	155	105	211	130	177	111	99	14	151	204	122
Tssk5	0	0	0	0	0	0	0	0	0	0	0	0
Mroh1	884	929	526	1145	869	1105	985	934	317	810	1017	968
Mir6954	0	0	0	0	0	0	0	0	0	0	0	0
Bop1	806	864	482	1127	738	912	719	675	148	946	1006	591
Scx	18	8	36	6	8	11	3	7	0	11	8	4
Hsf1	393	474	315	489	407	616	407	386	82	415	516	239
Dgat1	1443	1282	1591	1246	910	1196	1912	1093	1091	1019	1357	1072
Scrt1	1	10	2	2	0	7	0	4	0	8	0	2
Gm46533	0	0	0	0	1	0	0	0	0	0	0	0
Tmem249	0	0	0	1	1	0	2	0	0	0	2	1
Fbxl6	287	289	427	287	306	468	454	285	261	329	448	299
Slc52a2	820	851	1096	818	764	863	1095	860	445	918	839	695
Gm35739	1	0	2	0	1	0	0	1	3	0	0	4
Adck5	964	892	818	946	868	1038	1624	1219	603	1013	915	1063
Cpsf1	976	1021	670	1293	1006	1302	1003	1041	221	1006	1210	898
Slc39a4	7315	7706	7419	7570	5836	5973	9800	6027	2346	6297	6327	6169
Vps28	2203	1840	2215	1920	1945	2243	2643	1842	1065	1940	2191	1758
Tonsl	344	364	281	492	305	453	444	380	144	347	355	336
Gm57852	0	0	0	0	0	0	0	0	0	0	0	0
Zftraf1	363	436	297	380	376	543	544	416	183	363	324	505
Tmem276	139	131	147	94	111	186	221	131	47	133	177	152
Kifc2	140	169	121	90	145	212	263	210	124	114	159	200
Foxh1	0	0	0	1	0	4	1	1	0	0	3	1
Ppp1r16a	1149	1110	1118	1102	889	1046	1586	1088	743	869	1047	1110
Gpt	3815	2824	3301	2563	1869	2031	4965	3108	2093	2275	2804	3964
Mfsd3	48	55	64	95	88	97	97	80	26	56	91	99
Recql4	38	76	49	95	46	72	36	44	12	62	53	30
Lrrc14	335	313	360	345	241	305	256	246	95	291	363	180
Lrrc24	9	8	9	14	19	12	2	6	5	12	11	12
C030006K11Rik	199	183	154	200	165	229	204	223	56	186	245	204
Arhgap39	615	650	415	646	520	726	643	542	344	594	530	372
Gm41350	1	3	4	1	2	1	4	1	0	1	0	7
Zfp251	176	144	110	193	172	171	134	190	66	119	132	168
Zfp7	302	353	276	311	323	427	469	409	249	267	264	331
Commd5	0	3	2	3	2	2	2	6	0	1	2	1
Rpl8	11057	10823	13255	11993	11377	13212	11358	8912	3894	11256	15628	9009
Zfp647	7	6	10	11	13	7	4	21	7	12	13	12
Gm46534	0	0	0	0	0	0	0	0	0	1	0	0
1110038F14Rik	280	304	497	343	277	359	369	255	177	281	426	199
Gm35933	0	0	0	0	0	0	0	0	0	0	0	0
Gm53916	0	0	0	0	0	0	0	0	0	0	0	0
Gm52199	0	0	0	0	0	0	0	0	0	0	0	0
Mb	2	0	0	1	0	3	1	0	2	3	5	1
Apol6	594	638	586	476	513	449	399	222	318	420	799	186
Gm24753	0	0	0	0	0	0	0	0	0	0	2	0
Gm53899	1	8	18	5	2	9	12	5	12	2	4	4
Rbfox2	243	300	184	291	261	297	147	326	60	335	229	297
1700109K24Rik	2	6	3	1	1	6	0	6	0	2	5	2
Gm41352	1	5	1	2	5	5	4	7	0	2	1	1
Gm49436	0	0	0	0	0	0	0	0	0	0	0	0
Gm3787	0	0	0	0	0	0	0	0	0	0	0	0
Gm53900	0	0	0	0	0	0	0	0	0	0	0	0
Gm41353	0	0	0	0	0	0	0	0	0	0	0	0
Apol7a	182	98	49	53	125	97	292	212	150	54	57	195
Apol9a	309	110	206	146	102	72	285	146	139	34	102	226
Gm36194	0	0	0	0	0	0	0	0	0	0	0	0
Apol7b	12	1	0	4	0	5	0	2	3	4	6	4
Apol10a	1874	4373	3562	3291	2340	2562	2847	2106	1168	3447	3100	687
Apol11a	0	1	5	0	1	2	2	1	0	4	1	0
Apol7c	131	178	135	331	172	114	75	133	100	124	289	57
1700025B11Rik	0	0	0	0	0	0	0	0	0	0	0	0
Apol10b	42	31	37	56	28	35	22	29	37	21	43	14
Gm36245	0	1	0	1	0	1	0	1	3	0	0	0
Apol11b	0	1	0	1	0	0	0	0	0	0	0	0
Apol7e	19	13	0	26	18	27	17	8	2	14	27	14
Gm36329	0	0	0	0	0	0	0	0	0	0	0	0
Apol9b	220	60	90	93	95	64	130	62	51	27	124	124
Apol8	5	2	0	0	3	4	0	5	0	1	0	0
Myh9	9623	9365	4080	13812	10552	13739	9345	10490	2189	8837	12782	8478
Gm53901	0	0	1	0	0	0	2	2	3	0	3	4
Txn2	4257	4125	4693	4045	3681	4327	4566	2926	1498	4349	4618	2552
Foxred2	57	64	37	114	90	81	68	74	12	109	143	117
Eif3d	1788	1800	1469	2198	1723	2036	1684	1573	448	1695	2149	1597
Cacng2	2	2	0	2	0	0	0	4	1	0	0	0
Gm46520	0	0	0	0	0	0	0	0	0	0	0	0
A730060N03Rik	0	0	1	0	0	0	0	0	0	2	0	0
Ift27	196	181	136	201	175	169	155	155	99	137	202	187
Pvalb	0	0	0	4	1	0	0	0	0	0	0	0
Ncf4	40	53	195	264	208	197	38	57	35	67	448	52
Csf2rb2	39	52	54	177	105	149	23	40	22	51	191	98
Mir7676-1	0	0	0	0	0	0	0	0	0	0	0	0
Csf2rb	121	141	220	390	261	324	59	106	29	85	732	192
Mir7676-2	0	0	0	0	0	0	0	0	0	0	0	0
Cimip4	3	4	6	5	3	3	7	1	3	4	8	2
Tst	5948	4372	4823	4551	4787	4939	8397	4863	3420	3880	4877	4416
Mpst	18602	15626	13826	14787	13332	15086	22242	13266	7940	13923	13990	11230
Gm52185	40	62	49	60	30	80	92	35	21	57	29	34
Gm36644	0	0	0	0	0	1	0	0	0	0	0	2
Gm41355	0	0	0	0	0	0	0	0	0	0	0	0
Kctd17	1305	1327	982	1329	983	1142	1846	1606	811	992	1380	1599
Tmprss6	0	0	0	3	0	1	0	0	0	1	0	0
Il2rb	83	74	84	206	160	165	56	61	10	90	290	111
C1qtnf6	284	216	151	327	266	408	251	269	88	191	393	411
Sstr3	4	14	0	5	8	12	10	13	0	7	12	16
Rac2	194	204	756	1398	1243	952	135	139	106	294	2536	462
Gm36738	73	66	114	52	113	85	87	74	55	74	79	43
Cyth4	62	49	173	240	183	176	31	51	53	79	350	77
Gm52186	0	0	4	6	0	1	0	0	0	4	6	2
Gm52187	0	0	0	0	0	0	0	0	0	0	0	0
Gm36877	0	0	0	0	0	0	0	0	0	0	0	0
Elfn2	26	51	19	42	33	61	42	30	11	40	35	28
1700041B01Rik	1	3	2	0	0	6	5	0	0	1	0	1
Gm52188	1	2	0	0	0	0	0	0	0	1	1	1
Mfng	30	44	62	83	109	108	28	25	13	35	218	69
Card10	227	247	149	265	274	388	217	327	65	331	257	181
Cdc42ep1	171	179	98	252	185	323	144	271	61	259	206	252
Lgals2	33	45	157	55	32	47	30	40	6	201	54	66
Gm26634	1	1	0	0	2	3	0	0	0	0	0	0
Gga1	1560	1665	1239	1660	1435	1658	1713	1403	734	1526	1572	1169
Mir6955	0	1	1	1	2	2	0	0	0	0	1	0
Sh3bp1	108	129	202	320	228	230	140	162	99	124	385	212
Pdxp	23	20	24	35	22	16	0	9	5	39	59	14
Gm30368	0	0	0	3	0	1	3	2	0	0	3	0
Lgals1	481	543	667	584	571	367	90	649	121	351	364	402
Nol12	282	339	342	366	218	333	273	229	92	246	360	176
Triobp	772	802	613	949	866	952	858	860	292	879	858	539
Gm10865	1	4	0	5	0	3	3	1	0	0	5	0
Mir6956	0	0	0	0	0	0	0	0	0	0	0	0
Gm17753	13	10	4	1	4	2	0	10	0	2	0	4
H1f0	4947	3691	3089	5018	4025	4555	5932	5028	1728	3516	3670	7006
Gcat	404	324	314	427	349	389	429	302	78	326	277	241
Galr3	0	0	1	0	1	0	0	2	0	1	5	3
Gm3924	0	1	0	0	1	0	0	5	0	2	2	6
Ankrd54	284	265	308	255	222	274	303	207	109	256	395	182
Eif3l	2118	1932	1044	2654	2146	2800	2097	2233	515	2187	2525	1928
Micall1	372	558	336	535	398	428	309	498	122	513	507	385
1700088E04Rik	4	1	2	2	2	8	3	6	0	5	6	3
Polr2f	923	987	1239	900	882	908	1100	674	465	884	1137	665
Sox10	40	34	59	39	31	29	5	96	0	61	29	10
Gm10863	0	1	0	1	0	1	0	1	0	0	6	0
Gm53902	0	0	0	0	0	0	0	0	0	0	0	0
Gm52189	5	0	3	1	0	3	1	2	0	0	1	0
Gm30527	0	4	1	1	0	1	1	4	0	3	0	2
Pick1	512	609	350	581	503	592	644	510	140	517	498	377
Slc16a8	6	7	5	2	6	9	9	1	3	1	8	15
Baiap2l2	962	1428	1897	1265	1050	2020	1933	1196	790	1611	1402	944
Pla2g6	339	294	240	323	257	371	401	358	125	262	288	270
Gm41358	1	2	0	3	0	3	0	2	2	1	0	2
Gm20420	0	0	0	0	0	0	0	5	0	0	0	0
Maff	532	446	461	460	390	379	464	241	161	363	405	437
Tmem184b	1005	920	807	830	937	1051	898	1069	376	852	912	680
Mir1943	0	1	0	0	0	2	0	1	0	0	0	2
Csnk1e	262	244	234	325	299	367	261	322	176	211	306	381
Gm16059	0	0	0	0	0	0	0	0	0	0	0	0
Gm41359	0	0	0	0	0	0	0	0	0	0	0	0
Kcnj4	0	0	0	0	0	0	0	0	0	0	0	0
Kdelr3	113	110	91	137	91	114	93	147	25	62	55	113
Ddx17	3641	5475	4055	5045	3751	6790	4309	4124	1677	4621	5316	2672
Dmc1	0	1	2	3	3	1	0	1	0	3	2	1
Fam227a	4	9	7	4	5	11	2	4	5	3	4	5
Cby1	126	121	114	119	112	98	107	92	25	126	119	75
Gm30877	16	26	49	19	15	17	34	12	14	17	27	21
Tomm22	2444	2463	2909	2385	2200	2443	2881	1865	1034	2173	2735	1567
Josd1	829	931	650	816	839	1039	874	852	259	929	914	608
Gtpbp1	752	703	483	1027	718	954	757	854	227	713	841	691
Sun2	659	467	499	928	967	983	347	589	96	570	1223	631
Gm16576	22	13	17	30	26	33	8	16	7	18	10	16
Dnal4	249	255	203	283	214	230	232	230	89	265	225	193
Gm30977	0	0	0	0	0	0	0	0	0	0	0	0
Gm57816	0	0	0	0	0	0	0	0	0	0	0	0
Npcd	0	0	0	0	0	0	0	0	0	0	0	0
Nptxr	1	0	3	3	1	0	0	3	0	2	0	1
Cbx6	530	482	764	565	659	544	229	477	139	568	681	489
Gm10856	0	0	0	0	0	0	0	0	0	0	0	0
D730005E14Rik	6	10	5	24	23	21	10	14	5	8	32	12
Apobec3	338	337	707	1202	973	1050	417	365	123	397	1776	726
Cbx7	38	35	31	117	83	107	44	65	6	76	138	104
Gm53903	0	1	0	0	0	0	0	0	0	0	0	0
Pdgfb	124	109	110	148	83	149	79	124	29	107	131	54
Mir7213	0	0	0	0	0	0	0	0	0	0	0	0
Gm41361	0	2	1	6	4	1	1	0	0	0	6	0
Gm53904	0	0	0	0	0	0	0	0	0	0	0	0
Gm41362	0	0	0	0	0	0	0	0	0	0	0	0
Rpl3	9849	8565	7038	11854	10437	12910	8621	9110	2280	10059	12422	9250
Snord83b	6	4	1	1	0	6	5	1	0	4	10	2
Gm57627	0	0	0	0	0	0	0	0	0	0	0	0
Snord43	0	1	0	0	0	0	1	0	0	2	0	1
Gm24204	0	0	0	0	0	0	0	0	0	0	0	0
Gm31134	0	6	0	2	0	0	0	0	0	0	0	0
Syngr1	150	145	125	124	134	112	31	131	3	174	90	174
Gm31253	32	35	21	36	14	56	26	32	2	42	31	45
Tab1	504	426	397	506	485	567	531	500	201	427	443	459
Mgat3	3339	4049	2647	3617	2955	3585	3410	2954	1061	4243	3067	2149
Gm46521	0	1	0	0	0	0	0	0	0	1	0	4
Mief1	677	754	554	825	651	760	818	717	269	702	772	585
Atf4	2731	3345	4332	3911	2608	3850	3372	2215	1613	3470	4489	2490
Rps19bp1	213	317	242	264	196	251	292	159	89	265	293	142
Cacna1i	5	23	76	217	142	113	1	1	0	32	326	47
Gm31319	0	0	0	0	0	0	0	0	0	0	0	0
Gm41363	0	0	0	0	0	0	0	0	0	0	0	0
Gm31369	0	0	0	0	0	0	0	0	0	0	0	0
Enthd1	0	1	0	0	1	0	0	0	0	0	2	0
Gm23220	0	0	0	0	0	0	0	0	0	0	0	0
Grap2	28	68	90	280	226	234	42	60	14	68	476	148
Mir6957	0	0	0	0	0	0	0	0	0	0	0	0
Fam83f	546	445	433	509	547	575	685	538	278	479	487	493
A430088P11Rik	9	1	18	17	10	11	6	4	3	9	12	8
Tnrc6b	1177	1153	451	1453	1151	1450	1014	1235	229	1170	1388	1164
Mir5113	0	0	0	0	0	0	0	0	0	0	0	0
Adsl	611	726	300	975	541	778	543	568	117	835	706	379
Sgsm3	791	1045	580	1219	841	1283	989	1044	237	1018	922	1407
Gm31462	2	4	8	7	3	10	3	10	6	3	5	4
Mrtfa	700	788	542	898	722	998	684	619	220	715	982	553
4930483J18Rik	3	0	3	5	1	2	1	0	3	1	0	3
Gm31608	0	0	0	0	0	0	0	0	0	0	0	0
Mchr1	24	82	60	141	23	24	5	25	1	85	48	38
8430426J06Rik	14	12	2	2	6	6	3	1	2	9	5	1
Gm52179	0	0	0	0	0	0	0	0	2	0	0	0
Slc25a17	1034	917	424	1092	875	1033	1089	1080	194	986	952	1038
St13	1411	1818	704	1754	1574	1808	1497	1611	303	1730	1791	1418
Xpnpep3	344	297	140	345	265	328	288	385	96	342	276	314
Dnajb7	0	0	2	0	1	5	0	2	0	2	1	1
Gm17025	1	6	7	2	11	11	2	6	6	10	8	4
Rbx1	1021	1116	1302	1225	971	1124	1214	766	489	1003	1343	862
Gm5218	0	0	0	0	0	0	0	0	0	0	0	0
1110025M09Rik	32	39	17	58	32	49	39	44	18	43	75	41
Ep300	1878	1983	645	2282	1613	2060	1478	1905	293	1887	2113	1918
Gm22067	0	0	0	0	0	0	0	0	0	0	0	2
L3mbtl2	248	273	168	450	305	387	268	331	55	298	313	256
Chadl	20	23	29	27	25	22	11	31	2	24	22	15
Rangap1	1875	1947	1613	2550	1837	2171	2174	1561	578	1724	1766	1256
Zc3h7b	1248	1233	817	1504	1157	1513	1090	1331	316	1164	1377	1050
Gm17597	2	0	7	1	5	4	0	5	2	4	1	1
Tef	3287	3119	3010	2734	2463	3152	2763	2691	1192	3030	2905	2472
Tob2	606	577	349	804	809	872	812	785	197	556	724	863
Phf5a	946	894	893	859	810	923	970	644	305	735	928	627
Aco2	15599	13240	8260	15478	11884	15366	17491	14198	3915	13763	13639	13554
Polr3h	126	105	89	184	122	143	92	79	22	144	147	95
Csdc2	32	63	68	72	33	26	3	59	9	73	65	65
Pmm1	1058	753	836	776	732	845	1264	942	616	773	941	1069
Ndufb11b	0	0	0	0	0	0	0	0	0	0	0	0
Xrcc6	451	382	267	556	384	463	378	332	77	458	462	305
Desi1	740	730	559	799	661	773	826	688	321	638	784	756
Snu13	872	857	717	1055	702	957	822	609	174	797	926	512
4930407I10Rik	0	0	0	0	0	0	0	0	0	0	0	0
Mei1	0	1	0	0	1	0	0	1	4	0	1	0
Ccdc134	154	236	218	250	186	271	164	156	76	189	267	125
Srebf2	4934	5014	3853	6788	4847	5796	5904	4801	1548	4788	5333	4895
Mir33	0	0	0	0	0	0	0	0	0	0	0	0
Shisa8	1	0	13	23	21	9	6	4	0	3	48	5
Tnfrsf13c	5	32	197	558	377	287	4	1	0	50	943	84
Cenpm	113	95	93	110	101	142	100	87	14	77	91	55
Smim45	1	0	0	0	1	0	0	1	0	0	3	0
Gm52180	0	0	0	0	0	0	0	0	0	0	0	0
Septin3	19	29	21	17	26	23	3	23	16	33	13	12
Wbp2nl	4	3	3	7	6	1	4	10	0	5	9	2
Naga	1853	1673	1180	1569	1615	1867	2087	1545	702	1433	1847	1684
Pheta2	15	18	9	14	13	15	4	19	6	16	11	21
Smdt1	2142	2274	3008	1844	1986	2112	2665	1504	1093	1935	2361	1330
Ndufa6	3038	3487	3476	2877	2989	3198	3811	2584	1473	3189	3493	2484
Cyp2d22	885	965	709	887	586	575	954	690	513	677	764	933
Cyp2d11	0	0	0	0	0	0	0	0	0	0	2	0
Mir7684	0	0	0	0	0	0	0	0	0	0	0	0
Cyp2d10	163	516	442	349	298	198	148	103	59	662	412	83
Cyp2d9	34	341	276	310	185	130	61	37	57	494	328	72
Tdg-ps	1	1	1	0	1	0	0	3	0	1	1	0
Cyp2d12	27	92	136	93	53	70	50	23	28	116	117	28
Cyp2d34	908	4357	4389	2875	2069	2284	1493	788	1325	4124	3300	857
Cyp2d13	45	293	265	195	104	136	101	30	15	253	180	30
Cyp2d37-ps	33	56	77	33	32	56	46	29	6	50	45	6
Cyp2d40	0	0	0	0	0	0	2	0	0	0	0	0
Cyp2d26	3035	5524	5540	5451	3786	4065	3919	2753	1093	5774	4952	2165
Tcf20	1111	1206	673	1542	1037	1440	1198	1273	422	1027	1211	1324
Tbrg3	0	0	1	3	2	0	0	4	2	7	1	1
Gm20324	13	15	13	26	16	35	15	6	7	20	40	25
Mir3080	0	0	0	0	0	0	0	0	0	0	0	0
AW121686	0	0	0	0	0	0	0	0	0	1	0	0
Nfam1	25	25	28	82	57	71	13	30	6	27	168	40
Gm32620	0	0	4	3	0	0	0	2	1	0	0	1
Gm41366	1	0	0	0	0	0	5	0	1	0	0	0
Serhl	1017	807	499	845	875	1064	1111	960	242	841	879	771
Rrp7a	552	637	627	704	620	717	667	555	221	664	721	408
Poldip3	1370	1578	1135	1674	1408	1718	1634	1386	568	1331	1613	1271
Rnu12	1	0	1	1	0	0	0	0	0	0	1	0
Cyb5r3	3089	2235	1888	2897	2330	2687	3205	3082	1358	2048	2421	2879
A4galt	161	178	172	232	148	119	59	108	25	184	212	165
Gm32886	0	0	0	1	0	1	0	0	0	0	0	0
C130064B19Rik	0	1	0	0	1	2	0	0	0	0	1	0
Gm32788	17	12	15	18	4	11	14	15	21	17	9	20
Arfgap3	3168	2909	1695	2776	2963	3204	3606	2705	1214	2743	2598	2518
Mir12186	0	0	0	1	2	0	0	0	0	0	0	0
1700001L05Rik	407	392	178	477	295	487	317	391	50	370	378	271
Pacsin2	4778	4853	3746	4858	4277	4721	6018	3928	2280	4344	3860	3163
Gm41368	7	19	5	4	8	13	14	9	3	7	7	15
Gm52181	0	0	0	0	0	0	0	0	0	0	0	0
Ttll1	152	169	96	155	99	109	121	166	26	136	153	101
Bik	48	32	59	43	41	51	47	52	63	37	41	68
Mcat	282	226	228	339	215	382	276	281	80	234	306	241
Tspo	1567	1137	1281	1422	1236	1441	1643	1253	396	1203	1875	1129
Ttll12	690	604	518	739	649	702	730	691	301	574	670	542
Gm52182	2	9	4	10	8	2	6	3	3	3	6	3
Scube1	184	195	99	351	250	228	42	120	21	254	252	180
Gm52183	0	0	0	0	0	0	0	0	0	0	0	0
Gm33324	0	0	0	0	0	0	0	0	0	0	0	0
Mpped1	0	0	0	0	0	0	0	0	0	0	0	0
Gm52172	0	0	0	0	0	0	0	0	0	0	0	0
Gm41370	0	0	0	0	0	0	0	0	0	0	0	0
Gm41372	0	0	0	0	0	0	0	0	0	0	0	0
Efcab6	0	0	0	0	0	0	0	0	0	0	0	0
Sult4a1	77	98	141	56	76	57	5	85	10	94	33	53
Gm46526	0	0	0	0	0	0	0	0	0	0	0	0
Pnpla5	0	0	0	0	0	0	0	0	0	0	0	0
Gm33432	0	0	0	0	0	0	0	0	0	0	0	0
Gm33530	0	0	0	0	0	0	0	0	0	0	0	0
Pnpla3	9	13	15	3	7	12	5	21	2	6	4	15
Mir6392	0	0	0	0	0	0	0	0	0	0	0	0
Samm50	3210	3034	2398	3120	2591	3224	3218	2498	713	3226	3117	2080
Parvb	77	87	55	96	82	86	40	123	50	82	66	91
Gm33723	0	0	0	0	0	0	0	0	0	0	0	0
Gm22890	0	0	0	0	0	0	0	0	0	0	0	0
Parvg	29	32	131	280	241	225	10	22	1	44	522	78
Shisal1	286	326	305	507	378	220	0	558	0	524	288	204
Gm46527	0	0	1	0	0	0	0	2	0	2	0	0
Gm33830	0	0	0	0	0	0	0	0	0	0	0	0
Gm33966	0	0	0	0	0	0	0	0	0	0	0	0
Gm34027	0	0	0	0	0	1	0	0	0	0	0	0
Rtl6	65	84	102	143	101	66	27	66	1	65	132	44
Gm34095	0	0	0	0	0	0	0	0	0	0	0	0
Gm34201	0	0	0	0	0	0	0	0	0	0	0	1
Prr5	725	668	492	815	660	725	929	659	338	515	781	563
Gm53905	6	8	15	9	10	6	12	2	2	9	7	7
Gm41374	0	0	0	0	0	1	0	3	0	0	0	0
Gm20556	0	0	0	3	0	0	0	0	0	0	0	0
Arhgap8	76	53	37	106	69	104	96	101	17	62	86	150
Phf21b	53	73	70	49	64	131	75	107	31	79	63	99
Gm52202	3	3	3	0	3	16	3	6	0	5	6	4
Gm46528	0	7	3	1	0	0	1	0	2	0	0	1
4930513L16Rik	0	2	3	3	0	0	0	1	0	0	0	1
Gm29666	0	0	0	2	0	2	0	2	0	0	1	0
Nup50	1179	1431	992	1728	1175	1481	1573	1331	461	1315	1549	1092
5031439G07Rik	714	735	555	1111	805	952	745	909	264	717	1263	1129
Mir1249	2	2	0	2	2	2	0	2	0	1	2	5
Gm39558	0	0	0	0	0	0	0	0	0	0	0	0
Upk3a	0	4	0	4	3	2	2	1	0	3	1	3
Gm52194	0	0	0	0	0	0	0	0	0	0	0	0
Fam118a	1551	1318	1262	1138	1049	1118	1588	969	728	1135	1278	517
Smc1b	0	1	2	2	4	3	2	4	0	3	2	5
Ribc2	1	0	0	0	0	0	0	0	0	0	0	0
Gm19277	0	0	0	0	0	1	0	0	0	0	0	0
Fbln1	251	239	175	373	270	218	69	387	41	221	226	308
Gm34337	0	0	0	0	0	0	0	0	0	0	0	0
Atxn10	604	563	429	690	623	792	564	559	183	580	726	450
Gm23517	0	0	0	0	0	0	0	0	0	0	0	0
7530416G11Rik	0	0	0	0	0	0	0	0	0	0	0	0
Wnt7b	0	0	2	0	0	0	0	0	0	0	0	0
AU022754	0	0	3	0	0	0	0	0	0	0	0	0
Lncppara	19	12	23	19	19	25	31	20	8	21	20	23
Mirlet7c-2	0	0	0	0	0	0	0	0	0	0	0	0
Mirlet7b	0	0	0	0	0	0	0	0	0	0	0	0
Gm34622	0	0	0	0	0	0	0	0	0	0	0	0
Gm46529	0	0	0	0	0	0	0	0	0	0	0	0
Ppara	1080	1003	642	989	886	1242	1173	1366	325	1222	912	1373
Cdpf1	256	260	252	242	231	286	304	235	82	202	272	176
Pkdrej	18	30	21	37	18	28	11	30	0	13	20	30
Ttc38	1874	1621	1220	1485	1478	1808	2209	1872	901	1401	1405	1355
Gtse1	135	120	50	251	176	222	175	151	28	93	132	128
Trmu	184	228	182	225	154	267	211	177	117	174	261	175
Celsr1	442	687	233	1066	594	1034	583	782	60	809	790	617
Gm34764	3	0	3	3	2	6	2	1	0	2	1	1
Gm41375	0	0	0	0	0	0	0	0	0	0	0	0
Gramd4	1024	808	793	1065	966	1197	1033	806	480	749	980	724
Gm15722	2	1	0	4	1	0	0	2	1	3	0	0
Cerk	340	411	396	800	548	696	400	451	122	330	965	644
Gm15569	0	0	0	0	0	0	0	0	0	0	0	0
Tbc1d22a	1347	1140	718	1132	1270	1428	1441	1086	439	963	1152	1092
Gm22818	0	0	0	0	0	0	0	0	0	0	0	0
2810001A02Rik	0	0	0	0	0	0	0	0	0	0	0	0
Gm34965	0	0	0	0	0	0	0	0	0	0	0	0
Gm35118	0	0	0	0	0	0	0	0	0	0	0	0
4930543I03Rik	0	0	0	0	0	0	0	0	0	0	0	0
Gm52184	0	0	0	0	0	0	0	0	0	0	0	0
Gm35284	0	0	0	0	0	0	0	0	0	0	0	0
A930027H12Rik	0	0	0	0	0	0	0	0	0	0	0	0
Gm35422	0	0	0	0	0	0	0	0	0	0	0	0
Gm35471	0	0	0	0	0	0	0	0	0	0	0	0
Tafa5	54	60	60	53	49	73	6	72	6	51	47	30
Mir6393	0	0	0	0	0	0	0	0	0	0	0	0
Gm35599	0	0	0	0	0	0	0	0	0	0	0	0
Gm35711	0	0	0	0	0	1	0	0	0	0	0	0
Gm35772	0	0	0	0	0	0	0	0	0	0	0	0
Gm41376	0	0	0	0	0	0	0	0	0	0	0	0
4930445N06Rik	0	0	0	0	0	0	0	0	0	0	0	0
B230214G05Rik	0	0	0	0	0	0	0	0	0	0	0	0
Gm35831	0	0	0	0	0	1	0	0	0	0	1	0
Zdhhc25	0	0	0	0	1	0	0	0	0	0	0	0
n-TMcat4	0	0	0	0	0	0	0	0	0	0	0	0
Gm35997	0	0	0	1	0	0	0	0	0	1	1	0
Brd1	1700	1743	930	1699	1531	1965	1725	1548	524	1703	1862	1207
Zbed4	197	285	111	266	179	210	211	239	49	221	254	122
Alg12	274	314	167	328	230	318	330	233	96	210	264	206
Creld2	681	997	724	759	590	542	496	392	110	860	888	287
Gm23144	0	1	0	0	0	4	0	0	0	0	0	0
Gm33049	0	0	0	0	2	0	1	1	0	0	0	3
Pim3	1314	873	669	1034	902	1263	1034	1025	269	795	783	1919
Gm38643	0	0	0	0	0	0	0	0	0	0	0	1
Ttll8	6	3	2	6	15	20	10	11	7	11	15	14
Mlc1	0	0	1	2	8	7	0	0	0	2	10	1
Mov10l1	0	0	0	1	0	0	0	0	0	0	0	0
Gm23737	0	0	0	0	0	0	0	0	0	0	0	0
Panx2	3	10	6	5	3	4	4	5	0	12	7	2
1810021B22Rik	25	25	25	28	35	42	47	41	15	33	29	37
Trabd	924	1207	1164	1292	1106	1325	1371	948	576	1136	1301	964
Selenoo	341	246	115	365	297	465	340	380	66	338	292	318
Tubgcp6	194	232	113	336	227	277	267	268	57	213	260	194
Hdac10	250	289	261	339	271	458	310	251	100	290	420	186
Mapk12	42	47	46	41	43	68	20	29	16	27	73	22
Mapk11	34	43	147	120	111	105	22	30	31	33	204	50
Plxnb2	8551	7724	5057	9001	7841	8939	10579	9298	3214	6804	6390	8462
Mir7118	0	0	0	0	0	0	0	0	0	0	0	0
Dennd6b	111	187	220	185	151	218	180	148	140	138	218	127
Mir6958	0	0	0	0	0	0	0	0	0	0	0	0
Ppp6r2	504	482	368	497	459	581	602	528	224	397	629	516
Sbf1	1741	1824	1592	2111	1744	2257	2347	1932	1163	1738	1954	1678
Mir6959	0	0	0	0	0	0	0	0	0	0	0	0
Adm2	0	0	16	9	1	9	0	1	0	1	15	4
Miox	0	0	0	0	0	0	0	0	0	0	0	0
Lmf2	481	444	347	667	467	553	438	441	72	426	541	346
Ncaph2	1401	1262	987	1566	1380	1552	1477	1286	526	1106	1430	1297
Sco2	0	1	0	0	0	0	0	0	0	0	0	1
Tymp	86	103	102	87	71	123	158	99	24	68	76	39
Cimap1b	110	55	92	38	53	87	149	89	97	32	36	49
Klhdc7b	0	0	6	0	2	0	4	1	0	1	0	3
Syce3	8	9	12	5	9	9	10	7	1	8	10	7
Gm44502	0	0	0	0	0	0	0	0	0	0	0	0
Cpt1b	0	5	3	5	2	5	4	2	0	1	1	5
Chkb	5	7	18	3	2	3	8	3	13	8	3	7
C730034F03Rik	1	1	5	0	6	7	9	3	3	3	4	5
Mapk8ip2	66	77	49	24	43	43	2	68	0	73	15	37
Arsa	587	594	313	551	573	622	541	567	87	544	606	445
C230037L18Rik	3	1	4	1	1	4	4	1	0	2	4	0
Shank3	89	97	34	117	95	137	59	108	55	80	74	97
Gm15609	2	4	0	1	1	0	0	1	0	0	2	2
Gm36221	0	0	0	0	0	0	0	0	0	0	0	0
Acr	0	0	0	1	0	1	0	2	0	1	0	2
Rabl2	79	82	62	77	69	73	52	56	24	90	74	27
Gm19378	44	38	19	46	26	42	39	35	8	28	33	30
Syt10	5	23	5	11	7	7	0	11	0	27	2	10
Gm36330	0	0	0	0	0	0	0	0	0	0	0	0
Gm24415	0	0	0	0	0	0	0	0	0	0	0	0
Alg10b	1016	1240	392	1272	972	1324	905	1210	97	1225	1217	962
Mir7648	0	0	0	0	0	0	0	0	0	0	0	0
Gm36480	0	0	0	0	0	0	0	0	0	0	0	0
Cpne8	166	188	110	149	164	216	171	184	41	181	129	197
Spn-ps	0	0	0	0	0	0	0	0	0	0	0	0
Gm36618	0	0	0	0	0	0	0	0	0	0	0	0
Kif21a	575	557	240	603	458	684	492	595	103	622	418	518
Gm52216	0	0	0	0	0	0	0	0	0	0	0	0
Gm36710	0	0	0	0	0	0	0	0	0	0	0	0
Gm7167	0	0	0	0	0	0	0	0	0	0	0	0
Abcd2	9	16	17	14	18	21	2	55	2	9	23	21
Redic1	26	7	1	2	4	3	2	5	5	1	5	6
Slc2a13	300	459	185	390	402	587	366	404	66	625	413	261
Lrrk2	47	77	69	421	231	203	10	46	24	90	525	159
Muc19	0	0	0	0	0	0	0	0	0	0	1	0
Smgc	0	0	0	0	0	0	0	0	0	0	0	0
Cntn1	63	77	36	104	90	68	7	109	0	78	75	65
Gm36901	0	0	0	0	0	0	0	0	0	0	0	0
Gm26760	0	0	0	2	0	0	0	0	0	0	1	0
Gm53194	0	1	2	0	3	5	0	1	0	4	8	2
Pdzrn4	10	19	10	17	17	11	0	32	0	7	7	12
Gm52207	0	0	0	0	0	0	0	0	0	0	0	0
4930588J15Rik	0	0	0	0	0	0	0	0	0	0	0	0
Gm30085	0	0	2	0	2	0	0	0	0	0	4	0
Gm38535	0	0	0	0	0	0	0	0	0	0	0	0
Gxylt1	809	729	485	839	783	927	873	791	310	724	889	888
Yaf2	190	296	128	267	204	224	226	209	88	275	250	265
Gm26371	0	0	0	0	0	0	0	0	0	0	0	0
Zcrb1	679	700	807	677	652	710	870	500	394	651	775	572
Pphln1	379	479	219	533	356	465	364	426	93	415	496	367
Gm30181	0	0	5	2	1	1	0	0	7	0	4	0
Prickle1	89	96	60	84	104	83	26	105	6	119	80	108
Gm41385	0	0	0	0	0	0	0	0	0	0	0	0
Gm41387	0	0	0	0	0	0	0	0	0	0	0	0
Gm41386	0	0	0	0	0	0	0	0	0	0	0	0
Gm30339	0	2	0	1	0	0	0	0	0	0	0	0
Gm53907	0	0	0	0	0	0	0	0	0	0	1	0
9430014N10Rik	0	0	0	0	0	0	0	0	0	0	0	0
Gm30564	0	0	0	0	0	0	0	0	0	0	0	0
Gm30609	0	0	0	0	0	0	0	0	0	0	0	0
Gm30665	0	0	0	0	0	0	0	0	0	0	0	0
Gm41388	0	0	0	0	0	0	0	0	0	0	0	0
D630010B17Rik	3	3	4	7	2	2	1	1	2	4	9	1
Adamts20	1	3	4	8	5	4	0	8	0	2	14	4
Pus7l	79	84	88	121	71	134	65	46	10	80	124	56
Irak4	680	779	497	832	650	787	935	759	411	626	697	555
Twf1	3432	3952	1999	4053	2867	3720	4504	3591	1353	2989	3582	4169
Gm30754	2	1	0	5	0	1	0	1	0	2	0	1
Tmem117	502	302	205	408	385	624	527	432	63	398	580	403
Gm25546	0	0	3	1	0	1	0	0	0	0	0	1
Gm31007	0	0	0	0	0	0	0	0	0	0	0	0
Gm23129	0	0	0	0	0	0	0	0	0	0	0	0
Gm52203	0	2	0	0	0	0	1	0	0	0	0	0
Gm30953	2	1	0	0	1	0	0	0	0	0	0	0
Gm30810	2	2	0	0	1	6	3	2	0	2	3	7
LOC100043315	0	0	0	0	0	0	0	0	0	0	0	0
Gm31075	0	0	0	0	0	0	0	0	0	0	0	0
Nell2	9	17	11	9	25	13	2	5	0	22	6	7
Gm31370	0	0	0	0	0	0	0	0	0	0	0	0
Gm31551	0	0	0	0	0	0	0	0	0	0	0	0
Gm24668	0	0	0	0	0	0	0	0	0	0	0	0
Dbx2	0	0	0	0	1	0	0	0	0	0	5	0
Gm31690	0	0	0	1	0	0	0	0	0	0	0	0
Gm6961	0	0	0	0	0	0	0	0	0	0	0	0
A130051J06Rik	6	1	3	3	1	3	2	4	1	4	7	0
Ano6	565	572	586	736	672	697	239	563	125	545	781	551
Gm17546	0	0	0	1	0	0	0	1	0	1	1	0
Gm53908	0	0	1	0	0	0	0	0	1	0	0	0
D030018L15Rik	0	0	0	0	1	0	0	0	0	0	0	0
Gm38469	1	2	0	5	0	4	0	7	0	2	0	1
Gm4371	0	0	0	0	0	0	0	0	0	0	1	0
2610037D02Rik	0	0	0	3	0	0	0	0	0	0	0	1
Gm53909	0	0	0	0	0	0	0	0	0	0	0	0
4833422M21Rik	0	0	0	0	0	0	0	0	0	0	0	0
E330033B04Rik	28	39	37	17	29	52	35	15	13	19	37	22
Arid2	872	836	475	929	836	1068	858	1004	308	952	914	900
Scaf11	1736	1775	875	2483	1737	2213	1669	1906	416	1793	2114	1716
Gm41408	10	12	24	32	33	33	11	9	4	8	52	5
Gm41392	0	0	0	0	0	0	0	0	0	0	2	0
Gm32406	0	0	0	0	0	0	0	0	0	0	0	2
Slc38a1	793	872	637	1657	911	1137	360	973	34	1066	1456	1264
Gm22045	0	0	0	0	0	0	0	0	0	0	0	0
Slc38a2	2620	3603	1372	3616	2831	3718	3549	2877	874	3661	4004	3408
Gm32564	1	0	1	0	0	1	0	1	0	0	0	1
Gm32677	14	21	11	17	13	12	31	6	14	25	32	42
Slc38a4	18	9	4	4	4	2	0	14	1	5	14	12
Gm32840	0	0	0	0	0	0	0	0	0	0	0	0
Gm32789	0	0	0	0	0	0	0	0	0	0	0	0
Gm32733	0	0	0	0	0	0	0	0	0	0	0	0
Gm32885	0	0	0	0	0	0	0	0	0	0	0	0
Gm33149	0	0	0	0	0	0	0	0	0	0	0	0
Gm33253	0	0	0	0	0	0	0	0	0	0	0	0
Gm33205	0	0	0	2	0	2	0	0	0	0	0	0
Amigo2	57	80	83	64	86	67	38	83	11	111	89	38
Pced1b	30	43	105	145	103	100	10	29	3	24	224	55
Gm57814	0	0	0	0	0	0	0	0	0	0	1	2
Gm33325	0	1	1	1	0	0	0	0	0	1	6	1
Gm41393	0	0	0	0	0	0	0	0	0	0	0	0
Gm41394	0	0	0	0	0	0	0	0	0	0	0	0
Rpap3	192	193	146	281	219	267	224	224	58	176	254	167
Endou	11	8	11	24	23	12	7	9	7	5	29	8
Rapgef3	57	76	53	91	67	106	57	76	33	79	77	83
Gm33531	0	0	1	1	2	1	4	0	0	0	1	1
Rapgef3os2	0	0	0	0	0	0	0	0	0	0	0	0
Gm46535	0	0	0	0	0	0	2	0	0	0	0	0
Slc48a1	672	740	540	726	581	655	656	715	223	607	673	676
Hdac7	226	248	265	510	432	522	178	323	80	263	657	390
Gm33636	3	1	0	2	4	8	1	3	0	2	6	2
Gm33690	4	11	3	4	1	11	0	2	7	7	7	5
Vdr	10052	11681	7619	10823	9867	10695	12764	11927	4746	11051	8151	10649
Gm52171	26	45	42	16	17	13	15	20	11	21	18	21
Tmem106c	308	261	223	249	239	283	289	297	101	210	297	244
Col2a1	0	0	0	0	0	0	0	0	0	0	0	0
Gm46536	0	0	0	0	0	0	0	0	0	0	0	0
Gm41395	1	3	5	5	0	6	4	1	0	0	0	0
Senp1	505	625	407	843	516	775	605	642	151	577	628	716
Gm25668	0	0	0	0	0	0	0	0	0	0	0	0
Pfkm	253	231	223	280	257	317	190	337	36	305	225	265
Asb8	766	697	699	758	713	764	972	711	391	654	786	847
Ccdc184	17	10	10	18	15	13	5	19	2	15	15	7
Gm33909	2	0	0	0	0	0	0	0	0	2	0	0
Or10ad1c	0	0	0	0	0	0	0	0	0	0	0	0
Or10ad1	1	1	3	0	5	8	1	0	6	9	0	0
Or10ad1b	0	0	1	0	1	2	1	2	4	0	1	0
H1f7	0	0	0	0	0	0	0	0	0	0	0	0
Gm33967	0	0	0	0	0	0	0	0	0	0	0	0
Zfp641	28	37	29	13	20	28	6	46	9	21	20	26
Or8s16	0	0	0	0	0	0	0	0	0	0	0	0
Or8s5	0	0	0	0	0	0	0	0	0	0	0	0
Or8s2	0	0	0	0	0	0	0	0	0	0	0	0
1700031M16Rik	0	0	0	0	0	0	0	0	0	0	1	0
Or8s10	0	0	0	0	0	0	0	0	0	0	0	0
Or8s8	0	0	0	0	0	0	0	0	0	0	0	0
Or5bs2	0	0	0	0	0	0	0	0	0	0	0	0
Lalba	0	0	0	3	1	0	0	0	0	0	3	1
Or11m3	0	0	0	0	0	0	0	0	0	0	0	0
Kansl2	387	474	288	477	338	493	407	348	90	451	529	276
Snora34	3	0	0	1	0	3	0	0	0	1	4	1
Mir1291	0	1	0	0	2	3	0	0	0	1	0	2
Snora2b	1	0	1	2	0	1	0	1	0	0	1	1
Ccnt1	688	884	516	889	776	976	795	773	268	845	1031	631
9330020H09Rik	0	1	4	2	0	0	0	0	0	1	0	0
Spmip11	4	4	3	0	9	3	0	1	2	6	2	4
Adcy6	5789	6532	4725	5751	4899	7413	6299	5383	2079	6581	5131	4870
Cacnb3	664	893	582	893	701	961	874	740	309	718	694	821
Ddx23	1147	1224	983	1375	1123	1513	1107	1106	316	1143	1417	936
Rnd1	6	18	20	18	16	30	2	7	4	14	36	32
Gm34152	0	0	0	0	0	0	0	1	0	0	1	0
Ccdc65	7	4	22	4	3	4	0	11	2	6	4	0
Fkbp11	51	41	22	52	41	46	27	25	6	19	47	29
Arf3	4915	4335	3037	4602	4271	4741	5622	4466	1917	3810	4690	4185
LOC115488470	19	6	32	8	3	15	12	6	10	18	12	19
Wnt10b	3	5	0	3	2	0	7	15	0	1	5	4
Wnt1	0	1	0	0	0	0	0	0	0	0	0	0
Ddn	2	0	0	0	0	1	4	0	0	0	0	3
Prkag1	1285	1234	1220	1354	1101	1207	1347	1076	579	1090	1275	1055
Kmt2d	1736	2263	1624	2277	1963	2776	2107	1887	782	1966	2549	2062
Rhebl1	42	29	65	38	53	54	73	19	55	27	62	27
Dhh	6	20	13	1	6	6	0	18	2	6	4	9
Lmbr1l	305	309	365	257	345	370	508	287	359	235	372	326
Gm41396	1	8	2	7	2	4	1	3	0	4	9	4
Tuba1b	2342	2276	2951	3280	2097	2444	2044	1481	352	1842	2488	1187
Tuba1a	837	994	1017	1153	920	799	139	769	74	1005	872	546
B430209F14Rik	0	0	0	0	1	2	0	1	0	1	2	1
4930578M01Rik	0	2	3	0	1	1	0	1	0	1	3	0
Gm41398	0	2	0	2	0	1	0	1	0	0	0	0
Tuba1c	2003	2276	3258	2889	1639	1965	2643	1291	1102	1459	2091	1865
Gm41399	0	0	0	0	1	0	0	0	0	0	0	0
Prph	296	301	449	136	261	246	5	171	2	327	132	129
Gm34284	0	0	0	0	0	0	0	0	0	0	0	0
Troap	57	56	28	104	72	69	66	29	8	29	28	49
Mir6960	0	0	0	0	0	0	0	0	0	0	0	0
C1ql4	2	3	4	9	0	0	1	0	0	5	11	6
Dnajc22	1220	1161	859	1168	941	1211	1356	974	374	1116	1015	785
Spats2	273	266	155	390	265	265	310	307	97	253	204	300
Gm57817	0	2	1	0	1	1	0	1	0	1	1	0
Gm46538	0	0	0	0	0	0	0	0	0	0	0	0
Kcnh3	146	84	52	93	111	163	129	124	16	115	108	187
Mcrs1	1099	1036	995	1062	959	1135	985	682	311	918	1189	635
1700120C14Rik	0	3	5	1	2	4	9	0	0	3	5	2
Gm25999	0	0	0	0	0	0	0	0	0	0	0	0
Fam186b	3	14	11	21	9	19	6	12	3	17	16	5
Prpf40b	132	214	187	173	176	267	198	238	88	212	197	178
Fmnl3	216	202	214	445	373	372	134	163	79	175	665	243
Gm22951	0	0	0	0	0	0	0	0	0	0	0	0
Tmbim6	33330	32799	32322	29686	29031	30669	40294	26255	13908	26307	32985	24284
Nckap5l	35	45	62	56	57	63	11	55	17	41	60	60
Nckap5los	0	0	0	0	0	1	0	0	0	0	0	0
Bcdin3d	122	108	128	97	112	138	159	99	95	103	115	94
Faim2	51	42	49	39	63	40	1	41	0	54	14	34
Gm34765	0	0	0	0	0	0	0	0	0	0	0	0
Aqp2	0	0	0	0	0	0	0	0	0	0	0	0
Aqp5	1	0	0	0	0	0	0	0	0	0	0	0
Aqp6	0	0	0	0	0	0	0	0	0	0	0	0
Racgap1	719	558	308	1074	721	821	820	580	92	399	526	523
Gm34880	0	0	0	0	0	0	0	0	0	0	0	0
Asic1	96	105	75	125	94	105	119	53	37	89	100	78
Gm34939	26	18	12	33	15	33	23	30	7	34	24	25
Smarcd1	391	395	421	478	354	569	399	326	118	317	535	394
Gm16537	0	0	0	0	0	0	0	0	0	0	0	0
Gpd1	1003	807	783	973	502	741	1217	958	416	1067	804	1603
Cox14	1728	1850	2260	1601	1581	1688	2176	1183	912	1619	1992	994
Cers5	407	500	389	572	438	572	482	455	181	481	573	398
Lima1	6965	7923	4688	8512	6717	8052	8498	7338	2340	7645	6852	5702
Gm25897	0	0	0	0	0	3	0	0	0	1	0	0
Gm17057	11	13	17	7	11	9	1	4	0	13	7	5
1700121M21Rik	0	1	1	0	0	0	4	3	0	0	0	0
Fam186a	2	1	0	0	1	0	0	1	0	0	1	1
Gm21917	1	0	0	0	0	0	0	0	0	0	0	0
Larp4	1440	1493	542	1789	1146	1763	1533	1696	196	1700	1628	1490
2310068J16Rik	5	4	0	2	6	3	9	0	1	5	5	2
Dip2b	762	767	527	970	771	954	737	640	176	758	1088	636
Atf1	679	684	335	813	630	788	770	693	187	704	771	631
Tmprss12	25	33	12	22	26	25	25	21	13	15	42	2
Gm33666	1	1	0	0	0	0	0	2	0	0	0	0
Tmt1a	11702	10549	6298	8663	9439	10300	14879	11987	4668	8111	8502	6510
Gm53910	7	3	0	4	4	10	1	1	2	4	5	3
Tmt1a3	39	24	41	9	21	18	60	27	6	24	19	9
Methig1	0	1	0	2	0	0	0	1	0	0	0	0
Tmt1a2	7	1	1	2	0	1	3	6	0	0	4	3
Higd1c	0	0	0	0	0	0	0	0	2	0	0	0
Gm53911	3	3	0	2	0	4	7	2	8	4	0	2
Slc11a2	794	830	688	1158	685	900	1093	871	252	826	984	755
Gm5475	2	2	4	1	2	0	0	0	0	1	3	1
5330439K02Rik	0	0	0	0	0	0	0	0	0	0	0	0
Letmd1	591	596	491	562	551	827	595	685	222	591	585	489
Csrnp2	118	161	143	191	111	145	113	96	62	154	207	201
Tfcp2	171	172	116	172	149	205	163	140	50	190	186	100
Pou6f1	78	81	92	175	137	182	44	122	20	92	178	176
C330013E15Rik	13	13	16	17	17	24	15	20	5	17	20	14
Dazap2	7620	8352	6651	7681	7031	7395	8421	6073	3709	7038	8274	6460
Smagp	2624	2835	2993	2263	2580	2749	3687	2322	1644	2473	2620	1932
Bin2	40	61	87	277	179	157	23	40	37	75	346	70
Mir6961	0	0	0	0	0	0	0	0	0	0	0	0
Cela1	693	817	636	716	637	654	1069	796	364	726	792	657
Galnt6	2292	1804	1608	1898	1851	2011	2796	2222	1539	1322	1405	2316
Galnt6os	10	9	3	7	11	12	9	10	5	3	7	9
I730030J21Rik	2	8	16	14	10	29	6	1	9	3	22	9
Slc4a8	32	40	35	86	68	86	17	39	9	63	152	58
Gm52175	0	0	0	0	0	0	0	0	0	0	0	0
Gm41401	0	0	0	0	0	0	0	0	0	0	0	1
Gm35569	0	0	0	0	0	0	0	0	0	0	0	0
Scn8a	0	4	12	11	13	8	0	2	3	4	17	5
Gm52176	0	0	0	0	0	0	0	0	0	0	4	0
Tmdd1	0	0	0	0	1	0	0	0	0	0	0	0
Fignl2	108	113	72	79	100	122	138	95	56	112	99	83
Gm53912	4	5	9	1	1	1	0	3	0	5	0	0
Gm41402	0	0	0	0	1	2	2	0	0	0	1	0
Ankrd33	0	0	0	0	0	0	0	0	0	0	0	0
Acvrl1	385	344	180	410	484	403	304	449	142	375	338	340
Acvr1b	2793	2522	1868	2820	2664	3177	3242	2967	1014	2620	2448	2579
Mir6962	0	0	0	0	2	0	0	0	0	0	0	0
A330009N23Rik	2	1	0	4	0	4	2	0	0	2	5	2
AU021063	0	0	0	0	0	0	0	0	0	0	0	0
Tamalin	24	21	19	38	26	46	35	26	15	38	30	55
Gm53913	2	2	2	4	3	5	7	3	4	2	7	10
Nr4a1	206	43	85	142	111	183	26	62	16	95	228	259
Atg101	509	478	695	503	486	536	527	356	311	482	617	341
Smim41	2	0	0	2	1	2	0	0	3	0	0	1
Gm41403	0	0	0	0	0	0	0	0	0	0	0	0
Gm52200	0	0	1	0	0	0	0	0	0	0	0	0
Krt80	12	32	12	25	10	17	8	25	9	6	18	19
Gm35853	3	11	2	15	6	15	3	15	0	13	3	9
Mir1941	0	0	0	0	0	0	0	0	0	0	0	0
Gm671	4	20	4	6	14	16	10	9	2	6	5	3
Krt7	1606	1462	1391	1897	1383	2136	1578	1260	336	1742	1778	1687
Krt87	6	6	1	12	15	9	10	7	5	3	11	8
Krt88	2	0	0	0	0	1	1	0	0	0	2	1
Krt81	0	0	0	0	0	0	0	0	0	0	0	0
Krt86	0	0	0	0	0	0	0	0	0	0	0	0
Krt83	0	6	1	3	3	1	1	0	0	2	8	1
Gm6042	0	0	0	0	0	0	0	0	0	0	0	0
Krt85	0	0	0	0	0	0	0	0	0	0	0	0
Gm53914	0	0	0	0	0	0	0	0	0	0	0	0
Krt84	1	0	0	2	1	3	0	0	0	4	2	0
Krt82	3	7	1	2	0	0	0	1	7	0	0	4
Krt90	0	0	0	3	3	0	1	0	0	0	1	1
Krt75	0	0	0	0	0	1	0	0	0	0	0	0
Gm5476	0	0	0	0	0	0	0	0	0	0	0	0
Gm5477	0	0	0	0	0	0	0	0	0	0	0	0
Gm5414	0	1	0	0	0	0	2	0	0	2	1	0
Gm5478	0	0	0	0	0	0	0	0	0	0	0	0
Krt6b	0	0	0	0	0	0	0	0	0	0	0	0
Krt6a	0	0	0	0	0	0	0	0	0	0	0	0
Gm49428	0	0	0	0	0	0	0	0	0	0	0	0
Krt5	1	0	2	3	1	0	0	0	0	0	2	1
Krt71	0	0	0	1	0	0	0	0	0	0	0	0
Krt74	0	0	0	0	0	0	0	0	0	0	1	0
Krt72	0	0	0	0	0	0	0	0	0	0	0	0
Krt73	0	0	0	0	0	0	0	0	0	0	0	0
Krt2	0	0	0	0	0	0	0	0	0	0	0	0
Gm35972	0	0	0	0	0	0	0	0	0	0	0	0
Krt1	0	0	2	0	4	0	0	1	0	0	0	1
Krt77	0	0	0	0	0	0	0	0	0	0	0	0
Krt76	0	1	0	0	0	0	0	1	0	0	0	0
Krt4	0	2	0	5	1	5	1	1	1	3	10	0
Krt79	2	0	3	0	0	0	0	1	0	1	1	1
Krt78	6	3	5	2	6	4	4	1	4	4	5	7
Krt8	89160	67986	58280	69996	72248	82045	104433	64888	32875	64809	61526	55200
Gm36026	33	35	31	46	25	41	50	26	13	23	38	18
Gm41404	54	30	11	16	18	24	23	15	5	17	22	13
Krt18	5026	4209	3922	4191	4474	5974	6570	3899	2719	3861	4563	4672
Gm41405	0	0	0	0	0	0	0	0	0	0	0	0
Eif4b	6123	4585	3453	5721	6345	7770	5776	6322	1954	5372	6970	6207
Gm53915	0	1	0	0	2	0	1	1	3	0	1	0
Tns2	306	315	233	460	332	350	192	419	122	306	324	407
Spryd3	572	542	393	554	438	614	558	469	179	515	556	502
Igfbp6	83	105	135	98	72	42	8	136	6	61	84	80
Soat2	14	14	8	14	10	20	15	8	3	12	22	8
Csad	636	557	313	764	532	807	532	624	152	835	841	581
Zfp740	1222	1251	1090	1336	1402	1764	1606	1259	455	1298	1675	1351
Itgb7	79	91	247	430	319	342	52	64	34	96	763	117
Rarg	377	320	313	326	419	523	424	462	241	331	363	248
Gm9918	0	0	0	0	0	0	0	0	1	0	0	0
Mfsd5	554	608	645	728	593	685	673	546	192	574	709	566
Espl1	145	111	82	288	165	213	195	147	23	95	121	158
Pfdn5	1915	1946	2752	1796	1906	2067	1986	1418	1241	1515	2630	1355
Mir12187	0	0	0	0	0	0	0	0	0	0	0	0
Myg1	379	355	372	503	362	479	400	324	102	365	534	286
Aaas	310	247	186	369	266	327	231	246	45	185	351	174
Gm36246	0	0	0	0	0	0	0	0	0	0	0	0
Sp7	0	0	0	0	1	0	0	1	0	1	0	0
Sp1	2005	1837	994	2587	1859	2304	1762	1880	493	1764	2308	2196
Amhr2	1	0	0	1	0	2	4	3	0	4	3	3
Prr13	6623	6782	8388	4983	5636	5307	8470	4664	5981	4636	5718	4040
Gm36331	4	7	5	2	0	5	1	3	0	1	2	1
Pcbp2	3167	3052	1615	4005	3354	4207	3200	3379	1003	3479	3669	2893
Map3k12	57	63	39	51	46	65	18	79	10	61	37	44
Tarbp2	452	575	435	470	461	536	505	267	66	535	585	211
Npff	3	10	24	6	5	21	13	9	21	16	14	8
Atf7	627	624	304	767	689	773	502	609	151	630	735	533
LOC105246046	1	3	9	1	5	4	5	1	9	3	9	0
Gm25141	0	0	0	0	0	0	0	0	0	0	0	0
Gm4544	0	2	0	1	6	0	1	5	2	0	0	1
Atp5mc2	1384	1241	993	1353	1172	1386	1375	1124	339	1192	1282	967
Mir688	0	0	0	0	0	0	0	0	0	0	0	0
Calcoco1	659	436	396	500	724	715	453	675	208	483	625	636
Gm36510	0	0	0	0	0	0	0	0	0	0	0	0
Gm36560	0	0	3	1	0	1	0	0	1	0	1	1
Cistr	0	0	0	0	0	0	0	0	0	0	0	0
Hoxc13	0	0	0	0	0	0	0	0	0	0	0	0
Hoxc12	0	0	0	0	0	0	0	0	0	0	0	0
Hotair	0	0	0	0	0	0	0	1	0	0	1	2
Hoxc11	1	0	0	0	3	0	0	3	0	0	3	1
Hoxc10	50	45	42	38	71	44	13	41	11	60	65	15
Mir196a-2	0	0	0	0	0	0	0	0	0	0	0	0
Hoxc9	13	20	25	10	7	12	1	8	4	24	20	20
Gm36878	0	2	4	2	1	2	1	0	0	4	2	1
Hoxc8	6	68	82	21	23	36	2	5	4	66	16	5
Gm29905	0	1	0	1	0	0	2	1	0	1	0	0
Hoxc6	20	59	65	29	68	61	5	20	7	69	34	12
Hoxc5	2	6	9	5	11	10	0	7	0	15	12	5
Mir615	0	0	0	0	0	0	0	0	0	0	0	0
Hoxc4	5	24	15	10	22	17	1	14	12	26	22	12
Gm30528	0	2	2	0	2	3	1	4	0	8	1	2
Gm28876	1	0	2	6	0	5	0	0	0	1	2	0
Gm10830	1	1	0	0	0	1	0	0	0	0	2	0
D930007P13Rik	1	1	0	0	0	2	0	5	0	1	5	1
Smug1	278	405	149	349	259	393	300	358	47	298	310	317
Cbx5	1583	1684	866	2100	1403	1806	1412	1552	267	1625	1629	1142
Hnrnpa1	2393	2228	1254	3711	2750	3813	2219	2520	538	2324	2885	2189
Nfe2	0	4	5	2	5	1	2	2	2	2	2	5
Copz1	3070	2973	3638	2673	2475	2837	3558	2419	1780	2349	3217	2269
Mir148b	0	0	0	0	0	0	0	0	0	0	0	0
Gm41406	5	1	0	3	0	2	1	0	1	1	0	3
Gpr84	0	0	0	1	0	0	0	0	0	1	0	0
Zfp385a	95	90	90	169	128	112	53	119	81	76	192	122
Itga5	764	1281	1521	1304	593	534	214	982	83	712	687	1152
Mir6963	0	0	0	0	0	0	0	0	0	1	0	0
Gtsf1	0	0	0	0	0	0	0	0	0	0	0	0
Gtsf2	0	0	0	0	0	0	0	0	0	0	0	0
Nckap1l	104	157	322	763	563	530	77	123	63	176	1220	227
Pde1b	194	161	194	234	245	244	85	217	33	137	302	191
Ppp1r1a	157	45	102	67	75	47	13	113	3	44	56	63
Glycam1	0	7	81	57	263	390	0	1	0	2	329	141
Gm53234	2	2	5	2	3	5	0	4	0	2	6	1
Gm53237	0	0	0	0	0	0	0	0	0	0	0	0
Gm53236	0	0	0	0	0	0	0	0	0	0	0	0
Mucl1	0	0	0	3	0	0	0	0	0	0	0	0
Mucl2	0	0	0	0	0	0	0	0	0	0	0	0
Gm53926	0	0	0	0	0	0	0	0	0	0	0	0
Gm35974	0	0	0	0	0	0	0	0	0	0	0	0
Gm22598	0	0	0	0	0	0	0	0	0	0	0	0
Or1f19	0	0	0	0	0	0	0	0	0	0	0	0
6720473M11Rik	1	10	2	3	0	11	4	0	2	6	6	1
Mefv	10	16	13	41	29	30	18	13	6	8	53	15
Gm57641	0	0	0	0	0	0	0	0	0	0	0	0
Zfp263	293	346	219	438	323	494	353	332	107	338	440	297
Gm36195	3	3	0	8	0	4	4	5	0	9	6	2
Gm41409	0	0	0	0	0	2	1	0	0	0	3	0
Or2c1	0	0	0	0	0	0	0	0	0	0	0	0
Zfp174	42	51	22	31	42	44	30	71	4	39	34	41
Zfp597	138	149	85	201	166	187	141	138	44	114	220	121
Naa60	1440	1660	1130	1665	1345	1538	1642	1408	545	1434	1515	1069
Gm41410	1	3	6	6	10	2	3	1	0	1	4	3
1700037C18Rik	44	32	45	35	31	33	43	18	19	27	25	8
Cluap1	149	157	175	197	176	215	155	188	46	184	202	146
Gm57636	2	2	0	0	0	1	0	0	0	0	0	1
Nlrc3	14	34	32	74	76	74	21	17	8	31	149	37
Slx4	161	267	131	280	183	231	165	164	39	213	277	147
Dnase1	11	9	14	19	10	24	12	6	0	12	12	10
Trap1	2053	1554	817	2162	1609	2122	1620	1786	287	1779	1705	1361
Crebbp	921	1221	583	1132	1028	1114	963	859	226	1019	1261	875
4930455F16Rik	0	0	0	0	0	0	0	0	0	0	0	0
Gm5766	0	0	0	0	0	0	0	0	0	0	0	0
Gm36359	3	0	0	3	0	1	3	2	0	1	0	0
Adcy9	280	289	155	361	244	282	201	338	48	338	234	213
Srl	355	433	207	448	299	393	320	568	34	306	281	324
Tfap4	390	548	351	480	397	557	426	366	84	540	562	275
D330022H12Rik	1	3	0	0	0	3	2	0	0	2	3	1
Glis2	103	125	98	124	141	108	68	147	28	114	108	101
Pam16	212	201	339	222	177	215	241	166	79	201	269	117
Coro7	609	691	442	899	698	821	918	806	304	498	1027	739
Vasn	70	65	57	105	114	140	63	95	15	83	141	126
Dnaja3	1491	1616	859	1841	1247	1546	1603	1335	297	1588	1582	1064
Nmral1	87	103	58	140	84	119	77	77	13	132	140	92
Hmox2	496	376	203	509	500	539	399	506	110	429	503	386
Cdip1	564	585	589	650	623	730	708	643	285	595	655	484
4930562C15Rik	4	0	2	1	0	4	1	0	0	4	4	4
Gm36513	2	2	0	0	0	3	5	0	0	1	2	0
Ubald1	503	498	447	571	593	758	549	511	221	506	675	328
Mgrn1	2570	2314	1877	2610	2515	2615	2951	2502	891	2287	2318	2179
Gm16861	12	20	16	13	21	37	20	20	16	32	23	12
Nudt16l1	267	267	413	293	271	378	263	202	127	287	346	153
Anks3	256	393	305	327	298	503	370	317	176	331	409	245
Gm36681	33	46	23	18	40	44	26	21	13	33	32	21
Dnaaf8	11	4	6	11	8	15	7	12	3	1	15	4
Septin12	4	0	0	1	0	3	0	0	0	0	0	1
Smim22	767	821	2443	598	705	578	1173	540	1023	639	896	481
Rogdi	218	172	359	262	241	309	175	149	94	195	442	149
Glyr1	2653	2750	1607	2901	2410	2724	2572	2319	804	2617	2652	1721
Ubn1	1231	1289	760	1385	1222	1549	1231	1041	408	1177	1467	842
Gm23483	0	0	0	0	0	0	0	0	0	1	0	0
Ppl	173	166	115	206	108	246	136	221	23	187	174	100
Sec14l5	0	1	0	0	0	0	4	1	0	0	1	0
Nagpa	222	243	168	317	289	337	230	272	47	257	334	167
AU021092	16	8	9	9	31	35	6	30	4	23	16	8
Mir6364	0	0	0	0	0	0	0	0	0	0	0	0
Alg1	215	246	146	304	225	259	232	219	38	220	246	161
Eef2kmt	155	189	173	171	143	227	170	166	98	169	190	144
Gm15983	1	0	2	6	0	0	3	0	0	1	0	5
Gm57635	0	0	0	0	0	0	0	0	0	0	0	0
Gm41414	0	0	0	1	0	0	0	0	0	0	0	1
Gm41416	0	0	0	0	0	0	0	0	0	0	0	0
Rbfox1	14	26	16	25	28	9	2	19	4	32	18	16
Gm52234	0	0	0	0	0	0	0	0	0	0	0	0
Gm36902	0	0	0	0	0	0	0	0	0	0	0	0
1700123O21Rik	0	0	0	0	0	0	0	0	0	0	0	0
Gm53933	0	0	0	0	0	0	0	0	0	1	0	0
Gm52235	0	0	0	0	0	0	0	0	0	0	0	0
Gm36824	0	0	0	0	0	0	0	0	0	0	0	0
Gm29854	0	0	0	0	0	0	0	0	0	0	0	0
Gm26159	0	0	0	0	0	0	0	0	0	0	0	0
Gm29936	0	0	0	0	0	0	0	0	0	0	0	0
Gm24579	0	0	0	0	0	0	0	0	0	0	0	0
Tmem114	0	0	0	1	0	0	0	0	0	0	0	0
Gm30012	0	4	1	0	2	3	0	0	0	0	5	0
Mettl22	79	103	115	93	68	132	104	102	14	75	103	67
Gm23706	0	1	0	0	0	0	0	0	0	0	0	0
Abat	7083	5780	3073	5582	5121	6701	8323	6811	2366	5490	4430	4857
Tmem186	343	402	242	461	355	479	444	401	145	409	413	331
Pmm2	3250	3078	2737	3245	2772	3633	3735	2731	1284	2811	2788	2531
Carhsp1	3133	2920	2272	2927	2461	2514	3493	2645	1316	2202	2555	2093
Litafd	0	0	0	1	3	4	5	0	0	2	2	2
Usp7	2954	2891	2232	3608	2811	3654	3181	2922	1208	2851	3339	2561
Gm25805	0	0	0	0	0	0	0	0	0	0	0	0
Hapstr1	968	1016	621	979	850	1036	1104	806	355	874	1014	916
Gm30310	2	4	1	0	0	7	2	4	0	3	0	2
Gm30371	0	0	0	0	0	0	0	0	0	0	0	0
Gm30444	0	0	0	0	0	0	0	0	0	0	0	0
Gm30567	0	0	0	0	0	0	0	0	0	0	0	0
Gm53934	0	0	0	0	0	0	0	0	0	0	0	0
Gm41418	0	0	0	0	0	0	0	0	0	0	0	0
Grin2a	0	0	1	0	0	1	0	0	0	0	0	0
Gm30668	0	0	0	0	0	1	1	1	0	0	0	0
Rpl39l	1	2	7	5	0	4	2	1	0	0	0	2
Atf7ip2	83	54	39	45	29	79	123	68	23	46	45	48
Gm24667	1	0	0	0	0	0	0	0	0	0	0	0
Emp2	303	327	258	443	307	298	157	360	37	396	338	399
Gm1600	9	5	7	6	1	7	7	1	0	3	12	1
Gm30724	0	0	0	0	0	1	0	0	0	0	0	0
Tekt5	0	1	1	1	1	1	0	2	0	2	2	0
Gm41419	0	0	0	0	0	0	0	0	0	0	0	0
Nubp1	296	288	199	400	261	342	316	288	80	244	364	219
Tvp23a	75	57	32	59	41	42	38	54	21	55	60	43
Gm41420	0	1	3	1	2	3	1	3	1	0	1	1
Ciita	38	116	241	984	544	448	39	66	30	81	1393	207
Gm57630	0	2	3	9	4	4	0	0	1	5	15	6
Dexi	71	52	51	86	88	84	78	97	21	49	97	43
Clec16a	619	590	299	656	559	744	573	633	176	532	687	535
Gm52264	2	0	5	5	1	11	8	9	7	4	9	3
Gm15558	1	1	5	0	0	1	0	2	0	0	1	2
Gm53935	1	0	1	0	0	0	0	0	0	0	3	0
Socs1	41	52	169	89	60	66	47	33	31	41	176	41
Tnp2	0	0	1	0	0	0	0	0	0	0	0	0
Prm3	0	0	0	0	0	0	0	0	0	0	0	0
Prm2	0	0	0	0	0	0	0	0	0	0	0	0
Prm1	0	0	0	0	0	0	0	0	0	0	0	0
Rmi2	58	57	42	89	56	60	42	49	11	77	73	18
Gm53936	0	0	0	3	0	1	0	0	0	0	0	0
Gm21859	0	1	0	0	0	0	0	0	0	0	0	0
Litaf	2253	2114	1738	2239	2163	2238	3259	2341	1506	1458	1719	2359
Gm4262	4	16	14	11	9	11	26	15	8	16	14	14
Gm10832	0	0	1	1	0	0	0	0	0	0	0	1
Gm9861	2	3	9	30	24	17	0	0	5	2	42	0
Snn	64	107	354	868	634	480	25	73	13	157	1386	149
Txndc11	568	711	307	809	496	678	528	566	116	661	758	479
Zc3h7a	921	1314	1107	1193	1004	1436	1661	1093	953	883	1159	978
Gm24145	0	0	0	0	0	0	1	0	0	0	0	0
4930509G22Rik	11	23	9	10	8	17	7	5	13	13	10	7
Rsl1d1	699	965	491	1108	649	1015	602	731	146	962	933	636
2610020C07Rik	2	11	3	5	5	8	11	7	0	8	3	4
Gspt1	1600	1784	544	2254	1541	1983	1737	1695	268	1695	1748	1388
Gm57631	10	4	4	4	3	7	12	6	7	13	10	12
Mir1945	0	4	3	1	0	3	1	1	0	4	2	0
Tnfrsf17	12	11	3	18	12	16	2	8	9	11	19	2
Snx29	231	243	158	447	242	300	169	197	53	224	570	313
Gm32100	0	0	0	0	0	0	0	0	0	0	0	0
4833415N18Rik	0	0	0	0	0	0	0	1	0	2	1	0
Cpped1	1640	1763	1078	1919	1356	1880	2158	1792	564	1859	1723	1718
Gm9961	0	0	1	2	0	0	0	0	0	0	0	0
Gm32278	0	0	0	0	0	0	0	0	0	0	0	0
Shisa9	0	2	0	2	6	3	1	0	0	1	8	1
Gm45919	0	0	0	0	0	0	0	0	0	0	0	0
Gm38619	0	0	0	0	0	0	0	0	0	0	0	0
Gm57486	0	0	0	0	0	0	0	0	0	0	0	0
4930414F18Rik	0	0	2	0	0	0	0	0	0	0	0	0
1700003L19Rik	0	0	0	0	0	0	0	0	0	0	0	0
Ercc4	300	336	268	382	332	416	391	351	139	308	361	378
Gm32596	0	0	0	0	0	0	0	0	0	0	0	0
Mrtfb	985	1077	498	1181	936	1516	976	1338	222	1009	1016	1356
LOC115488652	1	0	0	1	0	0	0	0	0	1	0	0
Gm15738	2	1	0	1	3	1	0	1	0	5	5	1
Gm41421	0	0	2	0	0	0	0	1	0	0	0	0
n-TTcgt5	0	0	0	0	0	0	0	0	0	0	0	0
Gm32817	0	0	0	0	0	0	0	0	0	0	0	0
Gm53058	1	0	1	0	0	0	0	0	0	0	0	0
Mir193b	0	0	0	0	0	0	0	0	0	0	0	0
Mir365-1	0	0	0	0	0	0	0	0	0	0	0	0
Gm33155	0	0	0	0	0	0	0	0	0	0	0	0
Mir6365	0	0	0	0	0	0	0	0	0	0	0	0
2310015D24Rik	0	0	0	0	0	0	0	0	0	0	3	0
Parn	471	379	268	538	399	537	404	437	108	410	527	375
Bfar	1369	1433	1400	1052	1236	1258	1531	1052	935	1425	1483	973
Pphln1-ps1	54	46	37	76	79	57	57	55	14	80	66	58
Pla2g10	655	961	708	737	699	667	994	637	308	702	827	620
Pla2g10os	73	130	141	67	83	74	124	51	60	98	89	69
A930007A09Rik	17	14	9	19	25	14	21	40	2	14	16	22
Rrn3	444	509	296	631	418	595	395	490	67	534	550	376
Ntan1	331	387	270	419	329	436	402	381	87	396	363	313
Pdxdc1	3109	3178	1633	3481	2617	3627	3282	3171	813	3263	2439	2482
Mpv17l	99	113	57	123	97	116	126	101	33	103	116	123
Ifitm7	0	0	0	0	0	0	0	0	0	0	0	0
Bmerb1	13	15	13	9	15	11	0	13	3	18	5	9
LOC118568255	0	0	0	0	0	0	0	0	0	0	0	0
Marf1	1531	1725	1063	1626	1627	1758	1502	1459	567	1502	1649	1108
Mir484	0	0	3	0	0	0	0	0	0	0	0	0
Nde1	305	316	191	480	337	425	320	328	82	251	410	317
Myh11	24429	25438	18766	24390	21707	12738	233	34854	127	19469	13836	27298
Cep20	889	849	818	966	806	938	1078	787	427	748	899	741
Abcc1	845	754	484	902	794	984	1034	1178	272	568	705	860
A630010A05Rik	0	0	0	0	0	1	0	0	0	1	0	0
Gm57629	0	0	0	0	0	0	0	0	0	0	0	0
Snai2	16	21	17	27	21	19	12	20	3	22	25	11
Gm25547	0	0	0	0	0	0	0	0	0	1	0	0
Gm33696	0	0	0	0	0	0	0	0	0	0	0	0
Clxn	7	6	0	3	0	0	0	0	0	1	0	0
Gm41423	0	0	0	1	0	0	0	0	0	0	2	0
Gm41424	0	2	0	0	0	1	0	0	1	0	1	0
Ube2v2	112	152	62	165	130	148	111	141	29	154	143	127
Mcm4	628	674	354	1073	495	797	454	396	75	801	828	315
Prkdc	304	354	108	478	333	478	238	344	31	391	458	256
Gm52255	0	0	0	0	0	0	0	0	0	0	0	0
Mzt2	351	307	276	280	310	344	317	274	83	334	361	281
Gm41425	3	0	2	0	0	0	0	0	0	0	1	0
Cebpd	248	370	300	663	261	477	277	162	104	416	423	732
Spidr	248	201	171	323	256	287	199	143	42	269	235	112
Pkp2	978	819	545	980	810	1035	1132	1099	430	867	731	907
Gm5481	10	9	11	4	15	5	27	10	9	9	6	23
Yars2	216	229	80	318	231	254	165	215	23	281	228	138
Dnm1l	1656	1967	725	1968	1476	2009	1859	1746	438	1721	1883	1400
Fgd4	1953	2202	736	1650	1516	1795	1709	1568	488	1912	1611	1014
Gm16139	4	0	0	0	0	0	0	0	0	0	0	0
Or7a40	0	0	0	0	0	0	0	0	0	0	0	0
4933404G15Rik	0	0	0	0	0	0	0	0	0	0	0	0
Gm46570	0	0	0	0	0	0	0	0	0	0	0	0
Gm34340	0	0	0	0	0	0	0	0	0	0	0	0
Spag6l	0	0	1	0	0	2	6	1	0	1	0	4
Rpl31-ps12	1	1	0	0	0	3	0	0	2	0	0	0
n-TKctt3	0	0	0	0	0	0	0	0	0	0	0	0
Igll1	0	1	0	0	0	0	0	0	0	0	0	0
Vpreb1a	4	9	16	1	6	3	2	2	4	3	15	0
Top3b	581	669	480	697	608	826	775	618	233	577	753	497
Ppm1f	143	193	116	232	164	211	90	209	31	146	241	161
Mapk1	3892	3954	1817	4032	3266	3765	4237	3483	1190	3649	3733	3480
Ypel1	27	25	17	12	6	25	21	29	4	19	22	13
Ppil2	1200	1059	796	1159	1091	1246	1260	1012	460	1040	1135	790
2610318N02Rik	19	13	14	20	26	41	25	29	5	27	36	38
Mir130b	0	0	0	0	0	0	0	0	0	0	0	0
Mir301b	0	0	0	0	0	0	0	0	0	0	0	0
Sdf2l1	441	625	285	645	489	461	530	377	123	608	578	401
Ccdc116	570	1061	965	589	655	974	1217	747	921	710	514	538
Ydjc	355	352	482	280	290	398	446	269	204	323	322	179
Ube2l3	3407	3355	2395	3267	2942	3428	3990	2862	1580	2816	3197	2748
Gm22129	0	0	0	0	0	0	0	0	0	0	0	0
Rimbp3	9	7	3	9	3	15	10	24	1	14	10	12
Hic2	163	130	80	145	148	148	166	135	93	120	117	141
Tmem191	46	49	54	40	32	81	95	51	28	43	72	66
Pi4ka	1787	1521	850	1843	1653	2046	1693	1720	498	1617	1843	1475
Serpind1	1	4	1	4	1	0	0	0	0	1	6	4
Gm24927	0	0	0	0	0	0	0	0	0	0	0	0
Snap29	804	869	489	935	829	800	896	702	364	815	920	571
Crkl	1345	1208	743	1211	1132	1211	1350	1038	512	1121	1332	1009
Aifm3	21	29	19	22	40	32	26	38	13	27	20	20
Lztr1	817	918	655	915	826	998	1016	915	305	816	812	735
Thap7	292	324	319	346	270	308	353	241	122	321	354	233
Lrrc74b	0	0	0	0	0	2	1	2	0	0	0	0
P2rx6	11	10	18	16	13	16	10	16	11	10	13	19
Slc7a4	291	292	259	278	295	411	326	270	68	294	315	128
Smpd4	334	394	222	541	359	528	374	397	79	390	436	318
Ccdc74a	3	9	10	6	5	8	3	6	0	16	11	3
Med15	1666	1631	1100	1861	1385	1823	1864	1515	639	1326	1567	1639
Klhl22	842	994	837	815	724	721	739	780	314	840	792	779
Scarf2	95	149	142	132	93	118	40	120	18	118	108	82
Fam246a	0	0	0	0	0	0	0	0	0	0	0	0
Car15	7	17	28	11	21	34	26	16	16	18	27	24
Dgcr2	1869	1970	807	2098	1845	2450	1932	1982	306	1944	1852	1555
Tssk1	6	4	4	3	3	11	7	4	0	6	6	0
Tssk2	0	0	1	6	1	0	1	0	0	0	3	0
Ess2	290	317	239	306	275	362	323	249	140	247	364	283
Gsc2	0	0	0	0	0	0	0	0	0	0	0	0
Gm56604	0	1	0	0	0	1	0	0	0	0	0	7
AA914427	1	4	6	3	8	6	10	2	5	4	3	6
Slc25a1	3996	3891	4104	4035	2890	3343	5288	3398	2052	3101	3814	3327
Gm41427	0	1	0	0	0	0	0	4	0	0	0	1
Vpreb1b	0	0	0	0	0	0	0	0	0	0	0	0
Gm49580	0	0	0	0	0	0	0	0	0	0	0	0
Dgcr6	601	658	1088	509	595	531	765	482	521	505	693	479
Prodh	483	366	419	396	260	461	490	417	137	385	659	677
Gm52241	9	11	20	1	6	7	6	6	0	4	8	0
Rtn4r	131	123	172	103	144	172	128	97	50	90	118	41
Gm53937	1	0	0	0	0	0	0	0	0	0	0	0
Mir6366	0	0	0	0	0	0	0	0	0	0	0	0
Gm34679	0	0	0	0	0	0	0	0	0	0	1	0
4933432I09Rik	0	0	0	0	0	0	0	0	0	0	0	0
Ccdc188	0	1	0	0	0	0	0	0	0	0	0	0
Zdhhc8	155	159	147	254	190	250	99	231	15	149	248	178
Ranbp1	947	873	640	1580	870	1136	816	661	177	1121	1092	637
Gm25777	1	3	0	4	1	2	4	0	0	1	1	1
Trmt2a	362	491	348	629	436	546	381	345	146	482	606	346
Dgcr8	396	493	228	461	375	471	406	353	89	508	444	223
Mir1306	0	0	0	0	0	0	0	0	0	0	0	0
Mir3618	0	0	0	0	0	0	0	0	0	0	0	0
Tango2	526	508	622	462	505	488	708	506	390	418	525	362
Mir185	0	0	1	0	0	0	0	0	0	0	0	0
Arvcf	141	146	151	151	128	166	62	195	28	155	132	99
Comt	1405	1646	1178	1674	1387	1625	1739	1508	455	1552	1466	1239
Gm15764	28	64	31	44	28	59	60	52	32	66	46	59
Txnrd2	331	320	310	321	318	384	398	289	122	285	344	268
Gnb1l	40	36	54	62	63	86	54	35	13	45	56	27
Tbx1	17	16	12	20	8	12	0	10	0	8	5	5
Gm35369	0	0	0	0	0	0	0	0	0	0	0	0
4930588K23Rik	0	0	0	0	0	0	0	0	0	1	0	0
Gp1bb	41	38	77	37	35	41	41	35	31	34	60	51
Septin5	1910	2252	1816	2288	1722	1982	2912	2253	1005	1868	1473	2131
Gm41429	1	0	0	0	2	0	0	1	0	0	0	0
Gm41428	18	18	15	13	13	17	37	22	25	10	26	19
Cldn5	136	83	46	69	78	107	23	97	8	78	72	58
Cdc45	148	140	57	245	108	170	114	97	26	138	124	66
Gm52240	0	0	0	0	0	0	0	0	0	0	0	0
Ufd1	777	798	715	723	659	847	942	601	367	685	795	672
2510002D24Rik	307	347	278	332	315	436	311	295	145	343	413	220
Mrpl40	543	526	428	656	510	595	698	470	173	523	564	435
Hira	661	643	304	998	623	909	661	711	140	697	713	677
Gm15798	0	0	0	0	0	0	0	2	0	0	2	2
LOC105246083	1	3	3	13	5	7	0	0	0	2	39	6
Gm35545	6	18	31	79	27	44	0	3	3	10	122	7
Or2m12	0	0	0	2	4	2	0	0	0	0	2	0
Gm22158	0	0	0	0	0	0	0	0	0	0	0	0
Or2m13	0	3	5	1	3	1	2	0	0	2	0	0
Gm25762	0	0	0	0	0	0	0	0	0	0	0	0
Or2l13	0	0	0	0	0	0	0	0	0	0	1	0
Or2l5	0	0	0	0	0	0	0	0	0	0	0	0
Or2l13b	0	0	0	0	0	0	0	0	0	0	0	0
Or2aj4	0	0	0	0	0	0	0	0	0	0	0	0
Or2aj5	0	0	0	0	0	0	0	0	0	0	0	0
Or2aj6	0	0	0	0	0	0	0	0	0	0	0	0
Lamp3	0	0	1	10	7	3	0	0	0	2	24	1
B3gnt5	29	63	75	274	230	203	32	40	0	66	433	75
A930003A15Rik	5	17	5	7	15	10	3	16	0	8	13	6
Klhl6	16	41	113	362	228	207	11	9	15	43	553	149
Klhl24	820	523	351	769	1026	944	660	794	243	683	1440	1040
Yeats2	980	874	469	880	721	951	776	753	189	914	891	757
Map6d1	7	1	1	1	0	4	3	2	0	3	8	3
Gm41431	0	0	1	0	0	0	0	0	0	1	0	0
Gm49566	0	0	0	0	0	0	0	0	0	0	0	0
Parl	1260	1143	1481	1286	1032	1297	1668	1016	510	1077	1419	939
Cyp2ab1	7	0	6	0	2	4	5	3	2	2	3	3
Abcc5	1286	1429	978	1026	954	1241	1452	1105	550	1022	932	1155
Gm41432	3	4	2	7	2	3	10	0	1	6	3	6
Eif2b5	1044	993	815	1298	952	1195	1025	906	326	1047	1138	708
Gm16618	2	0	3	1	4	2	6	11	3	1	3	4
Dvl3	911	999	593	985	862	1149	1115	1017	382	973	942	876
Ap2m1	2768	2525	1641	2878	2504	3002	2639	2551	965	2511	2806	2098
Gm15760	27	32	14	22	25	21	28	28	11	16	23	32
Abcf3	829	800	593	845	772	849	735	738	268	754	977	462
Gm35685	2	0	0	0	1	0	0	1	0	2	1	0
Vwa5b2	17	17	12	28	27	41	13	24	13	29	22	17
Mir1224	0	0	0	0	0	0	0	0	0	0	0	0
Alg3	313	300	258	366	248	306	366	284	46	319	313	185
Eef1ece2	0	0	0	0	0	0	0	0	0	0	0	0
Eef1akmt4	35	28	51	51	18	63	30	25	19	35	47	23
Camk2n2	38	39	36	31	18	27	9	33	12	38	35	14
Ece2	0	0	0	0	0	0	0	0	0	0	0	0
Psmd2	4361	3999	3894	4827	3667	4359	4520	3508	1591	3769	4356	3100
Eif4g1	10055	9988	4827	12579	8342	11161	9612	9674	2151	10335	9932	7586
Snord66	0	1	0	1	0	2	0	0	0	0	0	0
Fam131a	28	22	18	34	43	17	4	31	1	18	31	13
Clcn2	6276	6016	3014	6306	5266	6605	7068	5086	2121	5167	4632	4349
Polr2h	409	385	528	327	375	436	425	288	213	315	485	300
Thpo	26	8	11	17	21	25	18	8	9	26	29	40
Chrd	18	32	19	29	15	21	10	29	8	27	14	31
Gm22741	0	0	0	0	0	0	0	0	0	0	0	0
Gm6551	0	0	0	1	0	0	0	0	0	0	2	1
Gm35913	0	0	0	0	0	0	0	0	0	0	0	0
Gm6557	0	0	0	0	0	0	0	0	0	0	0	0
Teddm3	0	0	0	0	0	0	0	0	0	0	0	0
Ephb3	260	239	175	343	310	448	224	344	63	324	303	257
Gm16863	24	23	20	16	12	26	26	11	1	23	11	24
Mir7680	0	0	0	0	0	0	0	0	0	0	0	0
Magef1	73	55	63	68	53	95	61	46	22	54	85	68
Gm53938	0	0	0	0	0	0	0	0	0	0	0	0
Gm36224	0	0	0	0	0	0	0	0	0	0	0	0
Gm36150	0	0	0	0	0	0	0	0	0	0	0	0
Gm53939	0	0	0	0	0	0	0	0	0	0	0	0
Vps8	356	345	230	480	329	473	333	312	84	332	445	304
Gm50612	0	0	0	0	0	0	0	0	0	0	0	0
2510009E07Rik	390	427	268	360	406	480	351	403	149	418	417	360
Ehhadh	1522	1334	454	1277	1036	1384	1653	1593	408	1264	1046	1481
1300002E11Rik	311	363	304	317	298	396	452	294	141	299	339	249
Map3k13	473	547	270	431	461	555	651	542	220	410	374	708
Gm49607	0	0	0	0	0	0	1	0	0	1	0	1
Gm26744	3	2	0	3	1	1	0	0	0	1	4	1
Tmem41a	701	700	1137	608	597	698	881	527	397	713	788	438
Liph	1069	1094	772	844	966	1103	1268	1113	705	908	709	967
Senp2	865	934	652	1064	905	1218	1123	856	400	744	1080	836
Ndufa11b	0	0	0	1	0	0	0	0	0	0	0	0
Igf2bp2	1302	1102	625	1210	1161	1398	1666	1423	570	1143	907	1017
Gm25810	0	0	0	0	0	0	0	0	0	0	0	0
Tra2b	1237	1707	818	1533	1226	1515	1577	1096	369	1478	1866	850
Etv5	180	121	70	209	137	226	104	220	52	110	123	127
Dgkg	85	93	62	58	91	100	67	116	17	100	46	114
9230117E06Rik	0	0	0	0	0	1	0	0	3	0	1	0
Mir8095	0	0	0	0	0	0	0	0	0	0	0	0
Gm15651	0	0	1	1	0	0	7	2	1	3	0	0
Gm41433	0	0	4	0	2	1	1	0	0	1	3	0
Mir6362	0	0	0	0	0	3	1	0	0	0	0	1
Gm30416	0	0	0	0	0	0	0	0	0	0	0	0
Crygs	0	0	0	0	0	0	0	0	0	0	0	0
Tbccd1	366	406	279	466	374	505	351	341	76	413	483	200
Dnajb11	3571	3909	2733	3546	2840	3303	3766	2420	1199	3216	3225	2168
Gm30505	0	3	0	1	0	0	2	0	0	0	0	0
Ahsg	0	0	0	3	1	1	1	3	0	0	1	0
Gm30611	0	0	0	0	0	0	0	1	0	0	0	0
Fetub	3	1	1	2	6	3	3	2	0	5	1	0
Hrg	0	0	0	0	0	0	0	0	0	0	0	0
Kng2	0	3	3	0	0	0	0	0	0	1	0	0
Kng1	0	0	0	0	0	0	0	0	0	0	0	0
Gm30693	0	3	5	1	2	3	2	1	0	0	7	4
Eif4a2	4601	4912	4080	4067	5176	5583	5066	4584	1893	4314	5433	3119
Snord2	4	9	5	9	5	10	4	8	0	12	3	10
Gm24201	1	11	1	4	8	12	5	10	0	6	10	5
Snora81	5	4	2	4	4	7	10	6	2	9	8	9
Gm26447	6	10	4	4	5	4	9	0	14	5	4	2
Gm24616	1	0	4	2	2	0	4	2	1	1	1	7
Rfc4	129	129	51	209	155	160	121	159	17	165	129	111
Adipoq	0	101	0	0	36	80	0	296	0	0	0	132
C730014E05Rik	0	1	1	0	0	0	0	0	0	0	0	0
BC106179	0	2	0	10	6	5	0	0	0	0	5	2
St6gal1	394	326	359	903	671	780	237	324	51	420	1117	302
Gm53940	0	0	0	0	0	0	0	0	0	1	1	0
Gm30814	0	0	0	0	0	0	0	0	0	0	0	0
Rtp1	0	0	0	0	0	1	0	1	0	3	0	0
Masp1	13	15	18	18	7	13	9	29	0	14	3	15
Rtp4	499	145	182	250	231	151	417	299	157	79	446	498
Gm31430	0	0	0	0	0	0	0	0	0	0	0	0
Sst	150	185	195	124	112	188	34	117	2	159	158	92
Rtp2	0	0	0	0	0	1	0	0	0	0	0	0
Bcl6	171	242	150	393	310	354	151	125	72	203	467	189
Gm46545	0	0	0	0	0	0	0	0	0	0	0	0
Gm31583	0	0	0	0	0	0	0	0	0	0	0	0
Gm53941	0	0	0	0	0	0	0	0	0	0	0	0
Gm32126	0	0	0	1	0	0	0	0	0	0	0	0
Gm31814	0	2	2	5	2	2	0	0	0	3	10	1
Gm38456	0	0	0	1	2	1	0	0	0	0	0	0
Lppos	132	136	203	82	116	132	181	84	75	95	112	71
Lpp	3154	3760	1634	3082	2888	2955	2221	3401	542	3060	2987	3669
Gm24440	0	0	0	0	0	0	0	0	0	0	0	0
Morf4l1-ps1	13	6	9	11	11	10	9	5	1	10	16	6
Mir28a	0	0	0	0	0	0	0	0	0	0	0	0
Gm22672	0	0	0	0	0	0	0	0	0	0	0	0
Gm52245	0	0	1	0	0	0	0	0	0	0	0	0
A230028O05Rik	1	2	2	0	2	1	1	0	0	3	0	3
Gm41435	0	0	0	0	0	0	0	0	0	0	0	0
Gm32196	0	0	0	0	0	0	0	0	0	0	0	0
Gm53932	0	0	0	0	0	0	0	0	0	0	0	0
Tprg1	4	0	0	0	2	2	2	1	0	1	0	0
Trp63	0	1	1	0	0	0	0	2	0	0	2	0
Gm24928	0	0	0	0	0	0	0	0	0	0	0	0
Gm4524	6	6	6	9	3	3	1	5	0	5	4	3
P3h2	42	48	41	43	60	22	5	67	1	52	24	37
AU015336	0	0	0	0	0	0	0	0	0	0	0	0
Gm41436	0	0	0	0	0	0	0	0	0	0	0	0
Cldn1	14	11	5	27	7	16	3	6	0	11	50	12
Cldn16	0	0	0	0	0	0	0	0	0	0	0	0
Tmem207	0	0	0	0	0	0	0	0	0	0	0	0
Il1rap	88	101	35	136	98	129	75	134	3	127	122	108
Gm20319	0	0	0	0	0	0	0	0	0	0	0	0
Gmnc	0	0	0	0	0	0	0	0	0	0	0	0
Ostn	0	0	0	0	0	0	0	0	0	0	0	0
Gm32312	0	0	0	0	0	0	0	0	0	0	2	0
Uts2b	2	0	0	0	2	0	5	0	0	0	0	0
Ccdc50	895	1020	562	1371	1175	1351	915	1044	241	1042	1611	1144
Gm32356	0	0	0	0	0	1	0	0	0	0	0	0
Gm53942	0	0	0	0	0	0	0	0	0	0	0	0
Gm53943	0	0	0	0	0	0	0	0	0	0	0	0
Gm10823	0	0	0	0	0	0	0	0	0	0	0	0
Fgf12	36	78	19	71	50	40	43	28	52	32	80	29
Gm52250	0	0	0	0	0	0	0	0	0	0	0	0
Gm53944	0	0	0	0	0	0	0	0	0	0	0	2
Mir690	0	0	0	0	0	0	0	0	0	0	0	0
Gm46548	4	16	28	7	14	8	18	3	41	5	20	2
Mb21d2	161	207	218	293	127	217	230	214	122	186	143	244
Plaat1	12	13	16	4	14	18	0	22	0	8	3	4
Atp13a5	0	0	0	0	0	0	0	0	0	0	0	0
Atp13a4	1	0	0	0	0	0	0	0	0	0	0	0
Opa1	2524	2564	1173	2736	2098	2730	2875	2673	560	2572	2425	2281
Gm32740	0	1	0	1	0	1	0	0	0	2	0	3
Gm46567	3	0	3	4	3	2	5	1	0	4	0	4
Gm32679	1	2	1	2	1	2	0	0	0	0	0	0
Gm53945	0	0	0	0	0	0	0	0	0	0	0	0
Gm52263	0	0	0	0	0	0	0	0	0	0	0	0
Gm1968	0	1	0	2	3	1	0	0	0	2	1	3
Gm32796	4	6	3	3	1	5	3	12	1	3	2	10
4632428C04Rik	88	117	78	113	102	129	139	114	59	71	114	68
9030404E10Rik	47	55	38	34	26	53	98	62	24	39	48	18
Hes1	1201	979	715	1002	1010	1187	1489	1079	444	1032	1083	808
Gm32998	5	6	2	6	3	3	8	4	3	0	3	1
Gm26562	0	0	0	0	0	0	0	0	0	0	0	0
1700025H01Rik	0	0	0	0	0	0	0	0	0	0	0	0
Gm33330	0	0	0	0	0	0	0	0	0	0	0	0
Cpn2	3	3	3	9	4	4	0	2	0	0	0	14
Lrrc15	4	0	2	0	1	3	0	2	0	4	1	7
Gp5	2	0	4	0	1	1	4	1	2	0	1	1
Atp13a3	2615	2799	528	3530	2153	3733	2297	3795	261	3128	2693	3589
Tmem44	52	46	43	34	47	75	45	63	36	47	44	26
Gm52252	0	0	0	0	0	0	0	0	0	0	0	0
Gm53946	0	0	1	0	1	0	2	0	0	1	3	1
Lsg1	157	255	140	248	173	257	165	196	46	222	207	203
Fam43a	88	101	166	269	194	207	76	82	38	90	399	201
Gm49754	0	0	0	0	0	0	0	0	0	0	0	0
Gm33502	0	0	0	0	0	1	0	0	0	0	0	0
Gm41439	0	1	2	1	2	0	0	1	0	1	0	6
Gm26295	0	1	0	0	0	0	0	0	0	0	0	0
Gm25375	0	0	0	0	0	0	0	0	0	0	0	0
Gm46565	0	3	5	0	2	7	0	4	1	0	6	2
Xxylt1	224	258	118	302	222	263	208	222	47	288	304	211
Gm15742	1	1	3	6	5	0	1	1	0	3	5	0
Gm41440	0	0	0	0	0	0	0	0	0	0	0	0
Gm46554	0	0	0	0	0	0	0	0	0	0	0	2
Acap2	1939	2192	855	2077	1673	1757	1694	1604	507	2063	1906	1832
Gm52237	0	0	0	0	0	0	0	0	0	0	0	1
Gm41442	39	60	32	58	37	58	56	63	14	48	48	196
Ppp1r2	1276	1595	770	1582	1093	1300	1328	1240	384	1374	1399	1276
Gm49767	0	0	0	0	0	0	0	0	0	2	0	0
Apod	29	24	19	32	26	38	2	53	4	21	13	38
AV205837	0	0	0	0	0	0	0	0	0	0	0	0
Gm41443	0	0	0	0	0	0	0	0	0	0	0	0
1700007E05Rik	2	5	4	1	2	9	7	11	0	4	3	6
Bdh1	4408	3946	2873	4350	3413	4020	4885	3704	1075	4055	3732	3591
Gm15743	22	8	7	5	21	21	16	9	0	11	15	24
Gm53947	0	0	3	0	1	0	0	1	0	0	0	1
Gm34032	0	4	0	0	0	0	0	0	0	0	0	0
Gm52238	0	0	0	0	0	0	0	0	0	1	0	0
Gm46560	6	4	2	3	1	4	6	6	2	7	9	7
Gm34256	0	0	1	0	0	1	0	1	0	0	0	1
Gm536	1	0	0	1	0	1	0	0	0	0	0	0
Gm57638	0	0	0	0	0	0	0	0	0	0	0	0
Dlg1	1513	1684	1022	1816	1439	1710	1349	1400	477	1639	1754	1201
Gm24879	0	0	0	0	0	0	0	0	0	0	0	0
Meltf	0	0	0	0	4	3	0	0	0	1	1	2
Gm52243	0	0	0	0	0	0	0	0	0	0	0	0
Gm34476	0	0	0	0	0	0	0	0	0	0	0	0
Pigz	47	52	57	77	47	54	97	36	20	71	117	91
Ncbp2as2	958	1033	1278	949	795	896	1217	706	361	1041	1177	633
Ncbp2	372	482	431	454	440	489	364	397	93	488	516	179
Senp5	522	691	311	741	520	699	503	591	140	603	680	498
Gm15694	13	2	11	15	4	11	6	3	10	12	8	7
Pak2	4116	3680	2061	3862	3642	4294	4563	3777	1514	3457	3991	4190
Gm26419	0	0	0	0	0	0	1	0	0	1	0	0
Pigx	610	490	366	442	530	547	688	432	168	468	501	507
Cep19	384	369	251	428	401	423	558	429	160	342	261	360
Nrros	83	88	138	260	235	228	45	71	30	116	427	107
Bex6	2	0	0	1	1	0	0	0	0	0	1	0
Fbxo45	296	401	220	383	283	428	291	366	110	391	441	311
Gm25848	0	0	0	0	0	0	0	0	0	0	0	0
Wdr53	126	192	163	141	158	183	167	157	55	131	231	110
Mir1946a	0	0	0	0	0	0	0	0	0	0	0	0
Smco1	0	0	0	0	0	0	0	0	0	0	0	0
Rnf168	501	468	407	540	410	550	465	476	259	516	522	415
Ubxn7	602	525	304	623	658	779	756	746	227	601	752	899
Tm4sf19	2	3	3	2	5	2	2	2	0	2	8	1
Gm20056	4	19	1	9	8	7	6	4	2	6	9	6
Gm53948	0	0	0	3	0	1	0	0	0	1	0	0
Dynlt2b	168	145	128	110	145	172	164	106	48	103	147	124
Pcyt1a	2929	2781	1100	2706	2378	2608	3245	2664	1083	1922	2153	2446
Slc51a	3650	3128	4598	3208	2257	2590	3636	1858	1443	3064	3224	2289
Zdhhc19	5	3	14	4	6	12	10	3	5	2	15	5
Tfrc	3093	5334	814	4147	2823	3559	5768	4280	860	3970	4809	6541
Tnk2	1429	1682	1628	2030	1790	2108	2144	1767	1108	1384	1731	2152
Tnk2os	0	2	2	3	0	1	6	1	0	0	1	1
Gm34766	0	0	0	0	0	1	0	3	0	0	2	0
Muc4	2451	3414	1142	3611	2151	2423	3911	3796	1447	1755	2666	5703
Gm34825	0	2	0	4	0	1	2	0	0	2	0	0
Gm53949	0	0	1	0	0	0	1	0	0	0	1	0
Muc20	8	6	3	3	7	22	12	5	7	1	11	10
Smbd1	13	10	4	5	13	12	7	6	0	9	7	8
Rubcn	686	597	491	832	799	827	679	688	299	497	916	559
Fyttd1	654	632	317	727	606	748	690	775	215	661	709	759
Lrch3	545	577	164	649	450	631	513	559	102	600	647	391
n-R5s33	0	0	0	0	0	0	0	0	0	2	0	1
Iqcg	20	26	28	13	17	20	28	15	5	19	20	8
Rpl35a	3271	3745	4121	3895	3740	4340	3603	2764	1220	3483	5360	2754
Lmln	99	113	58	115	62	124	118	124	17	116	118	67
Mir1947	0	0	0	0	0	0	0	0	0	0	0	0
Gm38540	2	0	2	1	1	0	1	0	0	1	0	0
Gm41447	0	0	0	0	0	0	0	0	0	0	0	0
Gm53950	0	0	0	0	0	0	0	0	0	0	0	0
Osbpl11	815	808	393	733	689	742	811	772	307	571	728	1300
Snx4	1212	1313	556	1398	1168	1384	1585	1160	481	1174	1274	1325
1700007L15Rik	33	14	24	37	10	27	17	15	7	28	40	21
Zfp148	992	1102	424	1210	1016	1174	937	1147	230	1036	1227	954
Slc12a8	442	411	178	431	340	586	301	389	11	373	360	280
Heg1	390	461	356	859	518	515	255	728	79	376	702	659
Gm15658	27	49	24	36	17	34	43	37	23	30	34	42
Muc13	36654	48783	37328	39193	34925	32610	48446	29542	27018	37415	38791	42121
Itgb5	1778	1323	1195	1275	1473	1471	1699	1549	616	1072	1223	1112
Umps	310	348	239	438	309	383	270	294	84	356	379	244
Kalrn	1222	1065	664	919	959	1055	1434	1064	712	756	953	1101
Gm41448	139	183	58	105	117	146	82	72	26	213	144	30
Ropn1	0	0	0	0	0	0	0	0	0	0	0	0
Gm35150	2	2	0	3	1	2	0	2	0	2	4	0
Ccdc14	80	88	47	101	63	121	88	97	17	85	71	102
Mylk	9930	10461	7646	9822	9453	6888	2185	14057	814	8151	6949	8944
Gm53951	0	0	0	0	0	0	0	0	0	0	2	0
1700119H24Rik	0	1	1	1	0	3	0	0	2	6	1	2
E130310I04Rik	0	0	2	0	0	0	0	0	0	1	2	2
Gm21691	0	0	0	0	0	0	0	0	0	0	0	0
Hacd2	537	453	194	547	489	612	522	527	79	432	557	465
Gm53952	0	1	0	0	0	0	0	0	0	0	0	0
Adcy5	456	613	578	628	551	381	72	644	14	647	408	626
Gm46550	0	0	0	0	0	0	0	1	0	0	0	0
Sec22a	578	520	386	523	567	644	743	572	263	483	622	451
Gm25079	0	0	0	0	0	0	0	0	0	0	0	0
Pdia5	812	750	365	777	735	1259	602	787	54	773	718	495
1600019K03Rik	0	0	0	0	0	0	0	0	0	0	0	0
Sema5b	1	2	0	4	1	0	0	1	0	3	1	0
Slc49a4	791	680	535	629	751	819	850	806	356	707	705	848
Gm25967	0	0	0	0	0	0	0	0	0	0	0	0
Hspbap1	113	108	80	152	115	149	138	123	54	117	138	99
Gm26838	0	1	0	0	0	1	2	0	0	1	2	0
Parp14	1640	1760	1292	1919	1439	1494	1722	1613	722	877	1771	1453
Dtx3l	1192	1053	486	1259	956	958	1289	1541	575	725	847	1377
Parp9	1434	945	714	1307	1059	1070	1859	1472	821	645	1029	1475
Gm15564	222	250	384	145	207	159	165	148	383	261	264	137
Kpna1	1154	1319	690	1495	1168	1336	1398	1237	372	1270	1518	1269
Wdr5b	22	43	21	67	31	37	29	23	6	23	44	19
Fam162a	11508	10612	12726	8574	7210	7900	13605	7356	4956	8479	9733	9055
Mix23	518	488	315	491	378	465	488	350	97	383	366	415
Gm41450	91	109	87	43	42	53	96	53	62	91	104	118
Csta1	0	0	1	0	0	0	0	0	0	0	1	0
Gm23080	0	0	0	0	0	0	0	0	0	0	0	0
Stfa2l1	0	0	0	0	0	0	0	0	0	0	0	0
Cstdc4	0	0	0	0	0	0	0	0	0	0	0	0
Gm25024	0	0	0	0	0	0	0	0	0	0	0	0
Gm6815	0	0	0	0	0	0	0	0	0	0	0	0
Gm10913	0	1	1	0	0	0	0	0	0	0	0	0
Csta3	0	0	0	0	0	0	0	0	0	0	0	0
Csta2	18	14	4	7	9	9	19	17	26	6	9	3
Gm24569	0	0	0	0	0	0	0	0	0	0	0	0
Stfa1	0	0	0	0	0	0	2	0	0	0	0	0
Cstdc3	0	0	0	0	0	0	0	0	0	0	0	0
Gm24437	0	0	0	0	0	0	0	0	0	0	0	0
Cstdc6	0	0	0	0	0	0	0	0	0	0	0	0
Cstdc5	0	0	0	0	0	0	0	0	0	0	0	0
Gm24218	0	0	0	0	0	0	0	0	0	0	0	0
Gm7260	0	0	0	0	0	0	0	0	0	0	0	0
Stfa2	4	1	0	3	0	0	0	0	0	0	1	0
Gm22263	0	0	0	0	0	0	0	0	0	0	0	0
Gm25903	0	0	0	0	0	0	0	0	0	0	0	0
Stfa3	0	0	0	1	0	0	0	0	0	0	0	0
Casr	60	78	38	103	27	40	58	42	15	59	62	40
Cd86	27	31	52	112	101	91	31	31	19	27	169	56
Gm41451	2	1	1	1	0	3	2	3	0	0	2	2
Ildr1	8182	10516	4740	9851	6492	7952	9595	6914	2977	8319	8203	10365
Slc15a2	71	250	234	31	265	14	409	191	73	166	362	292
Eaf2	19	27	24	63	37	34	22	9	6	17	30	15
Iqcb1	32	49	37	63	37	59	16	38	10	42	88	59
Golgb1	2294	2237	1333	2165	2315	2759	2515	2635	1286	2065	1932	2212
4930565N06Rik	9	7	1	4	18	25	11	11	5	12	16	26
Hcls1	123	134	356	665	529	461	61	87	96	144	1234	210
Fbxo40	0	0	1	2	0	5	0	2	0	2	1	1
Polq	95	82	33	122	80	91	87	52	3	50	65	43
Stxbp5l	8	9	12	9	6	12	3	6	0	18	9	17
Gm57640	0	0	0	0	0	0	0	0	0	0	0	0
Gtf2e1	158	157	108	219	181	203	140	134	37	189	240	151
Rabl3	230	228	186	291	213	274	332	213	99	211	265	202
Hgd	2	6	6	10	10	1	0	2	3	5	2	3
Gm46559	2	3	0	3	2	0	1	4	1	4	0	1
Ndufb4	264	291	352	295	265	303	402	263	174	272	331	193
Gm35833	0	0	0	0	0	0	0	0	0	0	0	0
Gm46547	0	0	0	0	0	0	0	0	0	0	0	0
Fstl1	622	742	643	914	615	476	192	891	77	621	643	683
Gm41452	0	5	0	1	0	5	4	2	4	3	3	1
Btnl12	0	0	0	0	0	1	1	0	1	0	0	1
Lrrc58	838	960	370	1015	793	1029	752	973	214	942	922	1136
Gpr156	1	0	10	1	0	3	0	1	0	1	4	2
Gm36225	0	0	0	0	0	0	0	0	0	0	0	0
4930542C21Rik	0	0	0	0	0	0	0	0	0	0	0	0
BC031361	12	36	11	16	27	36	21	22	3	20	20	17
Gsk3b	2217	2302	849	2306	1665	2178	2175	2183	561	2058	2078	2299
Gm25617	0	0	0	0	0	0	0	0	0	0	0	0
Nr1i2	1655	1415	1012	1351	1349	1611	2051	1367	1030	1370	1241	1906
Cfap91	9	22	1	11	14	13	8	7	3	14	7	6
Cox17	1277	1372	2357	1089	1094	1198	1619	907	1166	1089	1467	804
Popdc2	252	373	412	420	219	142	1	324	4	307	291	290
Pla1a	3	18	17	12	10	8	2	23	3	8	27	15
Gm36333	0	0	0	0	0	0	0	0	0	0	0	0
Adprh	779	670	616	878	729	775	762	617	161	775	1012	636
Cd80	7	10	14	43	26	16	4	10	1	8	56	7
Gm41453	0	0	0	0	0	2	0	0	0	0	0	1
Timmdc1	454	482	391	448	429	424	528	395	173	447	523	272
Gm53953	9	9	9	9	0	9	2	6	4	6	2	7
Poglut1	291	283	162	328	311	325	208	283	48	273	385	232
Tmem39a	278	290	130	301	195	322	197	250	72	300	343	200
Arhgap31	149	172	74	206	187	265	150	256	56	167	238	226
Gm36482	0	0	2	1	0	0	2	0	0	0	0	0
B4galt4	570	487	482	447	500	592	824	615	324	462	491	387
Upk1b	19	26	13	17	13	23	11	14	5	16	9	21
Tex55	0	0	0	1	0	0	0	0	0	0	0	0
Gm15802	0	0	0	0	0	0	0	0	0	0	0	0
Igsf11	22	10	6	5	13	10	0	20	0	13	6	13
Gm36585	0	0	0	0	0	0	0	0	0	0	0	0
Gm36742	0	0	0	0	0	0	0	0	0	0	0	0
Gm36852	0	0	1	0	0	0	0	0	0	0	0	0
Gm41454	0	0	0	0	0	0	0	0	0	0	0	0
Gm53954	0	0	0	0	0	0	0	0	0	0	0	0
Gm36903	0	0	0	0	0	0	0	0	0	0	0	0
Lsamp	33	37	28	23	30	31	0	49	0	63	18	14
Gm53260	0	0	0	0	0	0	0	0	0	0	0	0
Gm52230	0	0	0	0	0	0	0	0	0	0	0	0
Gm53955	0	0	0	0	0	0	0	0	1	0	0	0
Gm53259	0	1	2	4	1	1	2	2	1	2	0	0
Gm46551	0	0	0	0	0	0	0	0	0	0	0	0
Gm52229	0	2	1	0	0	0	1	0	11	0	0	0
Gap43	131	115	164	81	80	81	1	103	7	112	26	44
Mir6540	0	0	0	0	0	0	0	0	0	0	0	0
Gm29960	0	0	0	0	0	0	0	0	0	0	0	0
4932412D23Rik	0	0	0	0	0	0	0	0	0	0	0	0
Gm19522	2	13	1	4	0	3	4	2	0	11	5	5
Zbtb20	402	425	302	487	450	516	176	563	96	445	562	536
Ndufs5-ps	13	34	59	42	15	17	22	20	9	18	13	16
Gm25873	0	0	0	0	0	0	0	0	0	0	0	0
Gm9968	1	2	1	5	0	0	0	1	0	0	3	1
Gm15713	0	3	2	1	1	0	0	0	0	1	0	0
Mir568	0	0	0	0	0	0	0	0	0	0	0	0
Tigit	14	15	8	31	31	34	1	4	4	10	30	31
Gm53956	0	0	0	0	0	0	0	0	0	4	1	3
Drd3	16	19	17	25	15	17	20	22	9	28	27	37
Gm26074	0	0	0	0	0	0	0	0	0	0	0	0
Qtrt2	114	203	81	236	126	235	126	150	37	177	179	124
Gm25989	0	0	0	0	0	0	0	0	0	0	0	0
Ccdc191	76	106	92	100	67	140	109	98	35	93	96	56
Zdhhc23	470	623	323	572	406	671	553	435	115	639	604	287
Gm46552	2	0	0	2	0	0	0	0	0	1	3	0
Gramd1c	175	172	123	187	130	196	184	194	47	209	186	158
Mir3470b	0	0	0	0	0	0	0	0	0	0	0	0
Atp6v1a	1787	1667	958	1778	1614	1663	1951	1783	534	1619	1867	1646
Naa50	1275	1740	780	1844	1148	1664	1480	1458	329	1530	1708	1260
Usf3	5177	3990	1615	4140	3712	4631	5506	4697	1497	3730	3773	4460
Sidt1	168	215	114	173	170	319	211	249	62	160	191	295
Spice1	95	142	71	165	116	160	114	149	38	118	105	72
Cfap44	1	3	0	1	2	0	0	0	0	1	0	0
Boc	246	257	125	283	246	339	162	331	36	291	187	208
Gm30064	1	0	5	0	0	0	3	0	3	0	4	0
Mir3081	0	0	0	0	0	0	0	1	0	0	0	0
Gm30252	0	0	0	0	0	0	0	0	0	0	0	0
Gm46571	0	0	2	0	0	0	0	0	0	0	0	0
Gm30311	22	54	18	35	19	16	12	31	4	15	27	19
Gm30445	18	35	8	29	37	53	26	24	9	34	29	25
Nepro	397	501	234	525	425	602	387	451	77	454	454	334
Gtpbp8	98	136	65	141	89	126	100	103	14	120	100	68
Cd200r1	9	15	2	17	12	8	6	10	2	10	22	14
Cd200r4	5	10	1	13	15	19	2	6	7	3	27	8
Cd200r2	3	10	4	6	9	15	8	8	2	9	9	10
Gm53957	0	0	0	0	0	0	0	0	0	0	0	0
Cd200r3	0	0	0	0	0	0	0	0	0	0	0	0
Gm53958	0	0	0	0	1	0	0	0	0	0	0	0
Ccdc80	236	249	199	211	243	184	20	436	13	132	125	215
Slc35a5	592	495	204	500	469	545	551	531	79	504	523	512
Atg3	613	735	409	686	587	704	645	552	202	645	743	426
LOC118568281	1	4	0	0	2	2	1	1	3	1	5	3
Btla	20	83	180	637	431	404	6	14	9	76	1022	275
Gm30636	3	1	0	1	2	1	4	2	0	1	2	0
Gm30760	0	0	0	0	0	5	1	0	0	0	2	0
Cd200	273	180	230	331	375	374	170	282	84	276	428	196
Cd200l1	53	54	16	39	61	98	36	65	5	66	55	46
Cd200l2	0	0	0	0	0	0	0	0	0	0	0	0
Slc9c1	0	0	0	0	0	1	0	0	0	0	0	0
Gcsam	1	3	15	63	54	28	0	4	0	3	65	13
BC016579	319	381	267	261	355	425	532	323	146	271	299	305
Tmprss7	24	13	11	19	16	22	31	12	5	15	19	23
Tagln3	37	40	55	18	51	40	9	29	0	32	19	18
Abhd10	236	361	211	295	219	321	208	227	40	261	277	173
Phldb2	159	200	84	238	170	278	77	205	19	231	209	254
Gm15638	22	18	20	21	32	42	16	20	3	23	8	23
Plcxd2	187	237	64	203	182	221	245	261	82	217	173	397
Gm24754	0	0	0	0	0	0	0	0	0	0	0	0
Gm31198	0	0	0	0	0	0	0	0	2	0	0	0
Cd96	43	24	27	69	44	59	19	25	4	35	79	21
Ahcyl	9	8	6	3	4	8	12	13	1	10	12	6
Gm26297	0	0	0	0	0	0	0	0	0	0	0	0
Nectin3	1332	1716	832	1555	1181	1611	1460	1163	202	1923	1548	831
Gm24651	0	0	0	0	0	0	0	0	0	0	0	0
Gm52257	0	0	0	0	0	0	0	0	0	0	0	0
6430553K19Rik	0	0	0	0	0	0	0	0	0	0	0	0
Dppa4	0	0	0	0	0	0	0	0	0	0	0	0
Dppa2	0	0	0	0	0	0	0	0	2	0	1	0
Gm5485	1767	1760	2852	1183	1266	1138	2128	1357	1468	1304	1568	966
Morc1	3	0	5	2	1	0	7	1	0	2	1	1
Gm41458	0	0	0	0	0	0	0	0	0	0	0	0
Trat1	4	2	8	26	9	16	1	5	0	11	17	15
Retnlb	3594	1816	1121	1135	2387	2794	1908	1736	160	1042	1564	2049
Retnla	67	85	46	153	67	42	9	131	71	35	42	49
Retnlg	0	0	0	1	0	1	0	0	0	0	0	3
Dzip3	57	83	34	96	81	103	58	77	14	109	82	55
Gm22576	0	0	0	0	0	0	0	0	0	0	0	0
Cip2a	214	172	58	325	263	315	219	200	28	156	165	144
Myh15	0	0	0	1	0	0	0	0	0	0	0	0
1700026J12Rik	0	0	0	0	0	0	0	0	0	0	0	0
Gm4802	0	0	0	0	0	0	0	0	0	0	0	0
Gm31494	0	0	0	0	0	0	0	0	0	0	0	0
Ift57	58	63	46	65	64	38	5	60	6	56	63	40
Gm52251	0	0	0	0	0	0	0	0	0	1	3	0
Gm15518	0	3	5	1	7	2	1	1	0	1	1	1
Gm16619	0	0	0	0	0	0	0	0	0	0	0	0
Gm4633	0	0	1	0	0	0	0	0	0	0	0	0
Cd47	478	443	436	781	694	671	457	428	92	505	1058	485
Gm5486	0	4	1	1	0	0	1	0	0	2	5	1
Gm19723	0	0	0	0	0	1	0	0	0	0	0	0
Gm6936	0	0	0	0	0	0	0	0	0	0	0	0
Gm4827	1	0	3	1	0	1	0	0	2	0	1	0
Gm32101	0	0	0	0	0	0	0	0	0	0	1	0
Bbx	296	267	152	366	352	423	337	529	50	337	438	579
Gm32231	0	0	0	0	0	0	0	0	0	0	0	0
Gm41459	0	0	0	0	0	0	0	0	0	0	0	0
G730013B05Rik	0	0	0	1	0	0	0	0	0	0	1	0
Ccdc54	0	0	0	0	0	0	0	0	0	0	0	0
4930542D17Rik	0	0	0	0	0	0	0	0	0	0	0	0
Dubr	11	14	14	18	16	13	3	21	0	16	33	12
Mir6363	0	0	0	0	0	0	0	0	0	0	0	0
1700116B05Rik	0	0	0	0	0	0	0	0	0	0	0	0
Gm24925	0	0	0	0	0	0	0	0	0	0	0	0
Gm32431	0	0	0	0	0	0	0	0	0	0	0	0
Gm57632	0	0	0	0	0	0	0	0	0	0	0	0
Gm29686	0	0	0	0	0	0	0	0	0	0	0	0
Cblb	583	657	314	626	626	750	626	565	204	636	968	732
Gm23513	0	0	0	0	0	0	0	0	0	0	0	0
Alcam	316	320	189	402	300	432	251	326	27	418	392	456
Gm32597	0	0	0	0	0	0	0	0	0	0	0	0
Gm41461	0	4	6	3	3	2	0	0	2	0	2	6
4930404A05Rik	0	0	0	0	0	0	0	0	0	0	0	0
4930405D01Rik	0	0	0	0	0	0	0	0	0	0	0	0
Gm25723	0	0	0	0	0	0	0	0	0	0	0	0
Gm25853	0	0	0	0	0	0	0	0	0	0	0	0
Gm22977	0	0	0	0	0	0	0	0	0	0	0	0
Zpld1	1	0	0	0	3	0	0	0	0	0	0	0
Gm45968	1	3	0	2	3	0	1	1	1	4	0	0
Mir5118	0	0	0	0	0	0	0	0	0	0	0	0
Gm23003	0	0	0	0	0	0	0	0	0	0	0	0
Rdur	2	2	1	1	1	0	1	0	4	1	0	2
Nfkbiz	735	921	627	641	715	1025	1180	823	554	612	806	1020
Nxpe3	10	28	50	177	130	105	4	16	0	45	291	50
Cep97	63	65	61	99	106	94	59	75	23	89	180	99
Gm6958	0	1	1	0	0	0	0	0	0	0	0	0
Rpl24	4183	4303	4454	4608	4209	4849	4640	3466	1527	4363	5223	3355
Zbtb11	310	368	124	366	316	358	346	307	98	376	431	257
Zbtb11os1	3	0	0	0	0	0	2	0	0	1	1	0
Pcnp	656	996	333	912	728	903	895	789	193	801	773	703
Trmt10c	260	289	127	403	267	345	270	351	61	275	334	293
Gm22422	0	1	1	0	0	0	0	0	0	0	0	0
Gm57818	2	0	0	0	0	3	3	2	0	2	1	3
Senp7	269	206	157	305	290	340	194	239	59	234	375	254
Gm41462	0	0	0	0	0	0	0	0	0	0	0	0
Impg2	8	13	2	10	18	23	9	2	1	11	14	4
Abi3bp	92	83	19	137	107	88	17	138	0	91	134	130
Tfg	1222	1358	459	1661	1145	1473	1315	1336	302	1293	1367	1188
Adgrg7	6549	7240	2078	6841	7003	8128	6915	6320	1143	8114	7054	4459
Tmem45a	34	16	10	22	14	9	4	33	0	22	19	15
Lnp1	0	0	0	0	0	0	0	0	0	0	0	0
Tmem45a2	0	0	0	2	0	2	0	2	0	0	1	0
Tomm70a	2069	1901	812	2486	1673	2157	1750	1965	267	2046	2076	1911
Nit2	274	281	184	307	264	341	300	297	78	327	346	257
Gm16892	6	23	6	17	15	35	27	21	6	21	16	24
Tbc1d23	607	572	234	585	490	623	673	512	214	488	595	708
Tmem30c	0	0	0	0	0	0	0	1	0	0	0	0
Gm26800	1	1	1	0	0	0	0	0	0	0	0	0
Cmss1	45	62	75	98	69	72	57	68	23	60	84	66
4921517D16Rik	1	0	0	3	1	0	0	0	0	0	5	0
Filip1l	688	615	464	1148	901	965	479	965	160	722	1103	871
Gm53930	22	34	42	17	27	25	22	9	10	29	27	17
Mir1970b	0	0	0	0	0	0	0	0	0	0	0	0
Col8a1	57	53	40	80	37	61	12	93	2	60	60	39
Gm24039	0	0	0	0	0	0	0	0	0	0	0	0
Gm57639	0	0	0	0	0	0	0	0	0	0	0	0
Gm41463	0	0	0	0	0	0	0	0	0	0	0	0
4930461C15Rik	0	0	0	0	0	0	0	0	0	0	0	1
Dcbld2	195	229	218	245	173	128	17	244	6	191	174	232
St3gal6	40	39	38	52	44	62	23	48	15	57	80	26
Ftdc1	0	0	0	0	0	0	0	0	0	0	1	0
Ftdc2	0	0	0	0	0	0	0	0	0	0	0	0
Gm41464	0	0	1	0	0	2	0	0	0	0	0	0
Cpox	291	447	171	491	342	422	354	475	64	376	409	338
Gpr15	6	2	10	19	14	28	7	5	0	6	41	12
Cldnd1	1089	1154	582	1023	1006	1143	1136	970	276	1198	1180	621
Or5k1b	0	0	0	1	0	0	0	0	0	0	0	0
Or5k1	0	0	0	0	0	0	0	0	0	0	0	0
Or5k8	0	0	0	0	0	0	0	0	0	0	0	0
Or5k14	0	0	0	0	0	0	0	0	0	0	0	0
Or5k15	0	0	0	0	0	0	0	0	0	0	0	0
Or5k16	0	0	0	0	0	0	0	0	0	0	0	0
Or5k17	0	0	0	0	0	0	0	0	0	0	0	0
Or5h17	0	0	0	0	0	0	0	0	0	0	0	0
Or5h18	0	0	0	0	0	0	0	0	0	0	0	0
Or5h19	0	0	0	0	0	0	0	0	0	0	0	0
Or5h22	0	0	0	0	0	0	0	0	0	0	0	0
Or5h23	0	0	0	0	0	0	0	0	0	0	0	0
Olfr192	0	0	0	0	0	0	0	0	0	0	0	0
Or5h25	0	0	0	0	0	0	0	0	0	0	0	0
Or5ac15	0	0	0	0	0	0	0	0	0	0	0	0
Or5k3	0	0	0	0	0	0	0	0	0	0	0	0
Or5h26	0	0	0	0	0	0	0	0	0	0	0	0
Olfr197	0	0	0	0	0	0	0	0	0	0	0	0
Or5ac16	0	0	0	0	0	0	0	0	0	0	0	0
Or5ac17	0	0	0	0	0	0	0	0	0	0	0	0
Or5ac19	0	0	0	0	0	0	0	0	0	0	0	0
Or5ac20	0	0	0	0	0	0	0	0	0	0	0	0
Or5ac21	0	0	0	0	0	0	0	0	0	0	0	0
Or5ac22	0	0	0	0	0	0	0	0	0	0	0	0
Or5ac23	0	0	0	0	0	0	0	0	0	0	0	0
Or5ac24	0	0	0	0	0	0	0	0	0	0	0	0
Olfr209	0	0	0	0	0	0	0	0	0	0	0	0
Gm33611	0	0	0	0	0	0	0	0	0	0	0	0
Gabrr3	0	0	0	0	0	0	0	0	0	0	0	0
1700022E09Rik	0	0	0	0	0	0	0	0	0	0	0	0
Riox2	395	382	243	456	356	499	420	338	84	485	428	196
Crybg3	379	320	129	336	361	367	235	492	106	302	304	414
Arl6	66	47	39	77	37	74	36	52	19	76	87	27
4930547E14Rik	0	0	0	0	0	0	0	0	0	0	0	0
Epha6	4	2	2	0	0	1	0	0	0	2	0	1
Gm9017	0	0	0	0	0	0	0	0	0	0	0	0
Gm23852	0	0	0	0	0	0	0	0	0	0	0	0
Gm33797	0	0	0	0	0	0	0	0	0	0	0	0
Gm24164	0	0	0	0	0	0	0	0	0	0	0	0
Nsun3	333	374	160	340	245	309	338	316	81	308	344	322
Gm52231	2	0	0	0	0	0	0	0	0	0	0	0
Arl13b	117	104	46	114	116	175	188	126	50	110	127	121
Stx19	1	0	1	1	0	5	1	3	0	6	1	4
Pros1	257	192	79	253	229	200	85	283	24	235	182	228
Gm53931	0	0	0	0	0	0	0	0	0	0	0	0
Gm33912	0	0	0	0	0	0	0	0	0	0	0	0
Epha3	1	2	2	0	1	4	0	4	0	3	1	1
Gm22769	0	0	0	0	0	0	0	0	0	0	0	0
Gm41466	0	0	0	0	0	0	0	0	0	0	0	0
Csnka2ip	0	0	0	3	0	0	0	0	0	0	0	0
4930453N24Rik	428	420	435	522	389	514	554	416	179	397	490	419
Zfp654	251	338	147	357	259	357	280	358	52	364	312	288
Cggbp1	1575	1911	1030	1767	1475	1780	1517	1451	512	1627	1968	1260
Gm33971	0	0	0	0	0	0	0	0	0	0	0	2
Htr1f	0	0	2	3	1	0	0	0	0	0	4	1
Gm22429	0	0	0	0	0	0	0	0	0	0	0	0
Gm34033	0	0	0	0	0	0	0	0	0	0	0	0
Pou1f1	0	1	3	0	0	1	1	0	8	1	1	0
Chmp2b	2845	3159	1423	2579	2609	2756	3369	2380	1247	2442	2698	2424
Gm36457	32	32	24	13	25	25	25	13	5	25	32	14
Gm57637	0	0	0	0	0	0	0	0	0	0	0	0
Gm41469	0	0	0	0	0	0	0	0	0	0	0	0
Gm41470	0	0	0	0	0	0	0	0	0	0	0	0
Vgll3	41	140	93	142	102	67	3	85	8	204	92	188
Gm22448	0	0	0	0	0	0	0	0	0	0	0	0
Cadm2	3	2	1	2	6	9	3	9	0	10	13	8
1700010K23Rik	0	0	0	0	0	0	0	0	0	0	0	0
Gm57633	0	0	0	0	0	0	0	0	0	0	0	0
Gm53927	0	0	0	0	0	0	0	0	0	0	0	0
4930428D20Rik	0	0	0	0	0	0	0	0	0	0	0	0
Speer2	0	0	0	0	0	0	0	0	1	0	0	0
Gm41471	0	0	0	0	0	0	0	0	0	0	0	0
Gm36766	0	0	0	0	1	1	0	0	0	0	0	0
Gbe1	309	356	185	384	289	356	205	246	66	392	378	193
D16Ertd519e	0	0	0	0	0	0	0	0	0	0	0	0
Gm29823	0	0	0	0	0	0	0	0	0	0	0	0
4931420L22Rik	0	0	0	0	0	0	0	0	0	0	0	0
Gm24968	0	0	0	0	0	0	0	0	0	0	0	0
4930567J20Rik	0	0	0	0	0	0	0	0	0	0	0	0
Gm22797	0	0	0	0	0	0	0	0	0	0	0	0
Robo1	70	60	20	125	85	73	15	92	2	77	114	83
8030451O07Rik	0	0	0	0	0	0	0	0	0	0	0	0
Gm29908	0	0	0	0	0	0	0	0	0	0	0	0
Gm52248	0	0	0	0	0	0	0	0	0	0	0	0
4930500H12Rik	0	0	0	0	0	0	0	0	0	0	0	0
Gm25699	0	0	0	0	0	0	0	0	0	0	0	0
Gm41472	0	0	0	0	0	0	0	0	0	0	0	0
Robo2	45	36	37	81	67	65	3	39	0	59	71	45
Gm22163	0	0	0	0	0	0	0	0	0	0	0	0
Mir691	0	0	0	0	0	0	0	0	0	0	0	0
Gm26307	0	0	0	0	0	0	0	0	0	0	0	0
Gm52242	0	0	0	0	0	0	0	0	0	0	0	0
Gm57634	0	0	0	0	0	0	0	0	0	0	0	0
n-TIaat1	0	0	0	0	0	0	0	0	0	0	0	0
Lipi	0	0	0	0	0	0	0	0	0	0	0	0
Rbm11	10	9	10	1	5	21	0	1	0	7	9	4
Gm41474	0	0	0	0	0	0	0	0	0	0	0	0
Gm30162	0	0	0	0	0	0	0	0	0	0	0	0
Hspa13	559	604	148	672	495	561	571	696	124	538	532	421
Samsn1	16	28	55	121	87	94	7	10	9	24	202	38
Gm15555	0	0	0	0	0	0	0	0	0	0	0	0
4930578N18Rik	0	0	0	0	0	0	0	0	0	0	0	0
Gm22268	0	0	0	0	0	0	0	0	0	0	0	0
Gm53928	1	0	0	1	1	10	0	0	0	0	2	0
Gm30507	0	0	0	0	1	1	0	2	0	0	1	1
Nrip1	1053	1264	357	1508	1087	1364	1309	1407	274	1149	1193	1323
Gm30569	0	1	3	0	0	0	1	0	0	1	0	0
Gm52253	1	1	1	1	0	0	0	0	0	0	0	0
Gm30615	0	0	0	0	0	0	0	0	0	0	0	0
Gm30726	0	0	0	0	0	0	0	0	0	0	0	0
Gm30790	0	0	0	0	0	0	0	0	0	0	0	0
1700063K16Rik	3	10	6	8	3	6	13	7	10	2	14	0
1700041M19Rik	0	0	0	0	0	0	0	0	0	0	0	0
Usp25	1299	1654	562	1798	1419	1523	1472	1500	345	1412	1480	1510
Gm31258	0	0	0	0	0	0	0	0	0	0	0	0
Mir99ahg	3	3	1	1	1	4	0	1	0	2	0	0
9430053O09Rik	1	0	0	0	0	2	0	0	0	0	0	0
Mir99a	0	2	0	0	0	2	0	3	0	0	0	0
Mirlet7c-1	0	0	0	0	0	0	0	0	0	0	0	0
Mir125b-2	0	0	0	0	0	0	0	0	0	0	0	0
Gm31431	0	0	0	0	0	0	0	0	0	0	0	0
Gm31495	0	0	0	0	0	0	0	0	0	0	0	0
Gm31613	0	1	0	0	0	0	0	1	0	0	0	3
Gm41477	1	0	0	0	0	0	1	0	0	0	0	1
Gm25916	0	0	0	0	0	0	0	0	0	0	0	0
E330011O21Rik	41	19	21	14	22	22	36	18	19	20	26	15
Cxadr	5145	5068	2540	3484	4720	4181	5388	4200	1561	4461	3381	3210
Btg3	11	16	4	4	5	12	5	9	0	7	11	16
Gm25038	0	0	0	0	0	0	0	0	0	0	0	1
D16Ertd472e	44	80	55	101	87	74	15	31	11	51	159	53
4930478L05Rik	0	0	0	1	0	0	0	0	0	0	2	0
Gm24861	0	0	0	0	0	0	0	0	0	0	0	0
4930570E03Rik	0	0	0	0	0	0	0	0	0	0	0	0
Chodl	11	3	1	5	7	5	2	15	0	9	3	3
Tmprss15	0	0	0	0	0	0	0	0	0	0	0	0
1700066C05Rik	0	0	0	0	0	0	0	0	0	0	0	0
Gm41479	0	0	0	0	0	0	0	0	0	0	0	0
Ncam2	17	23	14	17	29	20	0	31	1	43	12	15
Gm41480	0	0	0	0	0	0	0	0	0	0	0	0
Gm23355	0	0	0	0	0	0	0	0	0	0	0	0
Gm41481	0	0	0	0	0	0	0	0	0	0	0	0
Gm24508	0	0	0	0	0	0	0	0	0	0	0	0
4930553E22Rik	0	0	0	0	0	0	0	0	0	0	0	0
A730009L09Rik	0	0	0	0	0	0	0	0	0	0	0	0
Gm32073	0	0	0	0	0	0	0	0	0	0	0	0
4930529L06Rik	0	0	0	0	0	0	0	0	0	0	0	0
Mir155hg	0	2	2	10	5	4	0	0	0	4	14	2
Mir155	0	0	0	0	0	0	0	0	0	0	0	0
Mrpl39	876	778	544	858	647	848	857	722	225	708	792	513
Gm32202	1	1	2	2	1	1	0	0	0	0	2	1
Jam2	128	107	47	107	104	116	41	217	6	121	86	96
Gm46557	1	0	2	3	0	1	0	1	0	0	1	0
Atp5pf	4287	4550	3406	4430	3897	4533	5814	3882	1546	4143	4470	3223
Gabpa	581	595	182	717	582	663	519	614	167	557	670	596
App	6084	7974	3277	8225	6211	7811	6632	6636	1374	7720	7344	7249
Gm10791	12	10	19	9	1	15	11	9	12	10	10	7
Gm49227	0	0	0	0	0	0	0	0	0	0	0	0
Gm41482	0	0	0	0	0	0	0	0	0	0	0	0
Gm41483	0	0	0	0	0	0	0	0	0	0	0	0
Cyyr1	57	29	5	36	43	65	34	80	17	35	35	44
Gm52244	0	0	0	0	0	0	0	0	0	0	0	0
Adamts1	73	152	35	249	50	80	18	89	13	170	102	456
4930556C24Rik	0	0	0	0	0	0	0	0	0	0	0	0
Adamts5	31	70	31	79	22	35	6	84	4	48	73	113
Gm46558	0	0	1	0	0	7	0	2	0	2	0	4
Gm32357	0	0	0	0	0	0	0	0	0	0	0	0
Gm32461	0	0	0	0	0	0	0	0	0	0	0	0
Gm32624	0	0	0	0	0	0	0	0	0	0	0	0
Gm38477	0	0	0	0	0	0	0	0	0	0	0	0
Gm32865	0	0	0	0	0	0	0	0	0	0	0	0
Gm41484	0	0	0	0	1	0	0	0	0	0	0	0
N6amt1	192	266	126	275	188	267	229	201	56	247	246	152
Ltn1	830	910	376	1096	774	902	740	882	193	765	1006	783
Gm25896	0	0	0	0	0	0	0	0	0	0	0	0
Rwdd2b	471	485	485	486	400	412	460	261	152	450	511	224
Usp16	489	629	318	704	526	732	551	569	149	570	721	488
Cct8	2724	2771	2122	3176	2399	3068	2578	2198	670	2884	3120	1993
B130034C11Rik	6	11	9	4	13	25	6	4	3	15	8	3
Gm24891	0	0	0	0	0	0	0	0	0	0	0	0
Map3k7cl	3	5	0	2	7	7	4	5	0	3	15	8
Gm41485	0	0	0	0	0	0	0	0	0	0	0	0
Gm22808	0	0	0	0	0	0	0	0	0	0	0	0
Gm53917	0	0	0	0	0	0	0	0	0	0	0	0
Bach1	768	798	425	989	696	1009	831	824	208	918	924	1292
Gm32925	0	0	0	2	0	4	2	0	0	1	0	2
2810407A14Rik	0	1	0	0	0	0	0	0	0	0	0	1
Grik1	9	4	3	1	1	1	0	5	0	4	0	1
4930590A17Rik	0	0	0	0	0	0	0	0	0	0	0	0
Gm51405	0	0	0	0	0	0	0	0	0	0	0	0
Gm33207	0	0	0	0	0	0	0	0	0	0	0	0
Gm46553	0	0	0	0	0	0	0	0	0	0	0	0
Gm41486	0	0	0	0	0	0	0	0	0	0	0	0
Gm33255	0	0	0	0	0	2	0	1	0	0	0	0
4930420G21Rik	0	0	0	0	0	0	0	0	0	0	0	0
Gm46546	0	0	1	0	0	0	0	0	0	0	0	0
Cldn17	0	0	0	0	0	0	0	0	0	0	0	0
Cldn8	147	46	5	48	71	147	113	65	9	93	58	121
Gm33372	0	0	0	0	0	0	0	0	0	0	0	0
Krtap24-1	1	0	0	0	0	0	0	0	0	0	0	0
2310079G19Rik	0	0	0	0	0	0	0	0	0	0	0	0
Krtap26-1	0	0	0	0	0	0	0	0	0	0	0	0
Krtap27-1	0	0	0	0	0	0	0	0	0	0	0	0
2310061N02Rik	0	0	0	0	0	0	0	0	0	0	0	0
Krtap13-1	0	0	0	0	0	0	0	0	0	0	0	0
Krtap13	0	1	0	0	0	2	0	0	0	0	1	0
2310034C09Rik	0	0	0	0	0	0	1	0	0	0	0	0
2310057N15Rik	0	0	0	0	0	0	0	0	0	0	0	0
Gm5965	0	0	0	0	0	0	0	0	0	0	0	0
4930553J12Rik	0	0	0	0	0	0	0	0	0	0	0	0
Gm20741	0	0	0	0	0	0	0	0	0	0	0	0
Krtap14	0	0	0	0	0	0	0	0	0	0	0	0
Krtap15-1	0	0	0	0	0	0	0	0	0	0	0	0
Krtap19-1	0	0	0	0	0	0	0	0	0	0	0	0
Krtap19-2	0	0	0	0	0	0	0	0	0	0	0	0
Krtap19-3	0	0	0	0	0	0	0	0	0	0	0	0
Krtap19-4	0	0	0	0	0	0	0	0	0	0	0	0
Krtap19-5	0	0	0	0	0	0	0	0	0	0	0	0
Krtap19-9b	0	0	0	0	0	0	0	0	0	0	0	0
Krtap16-3	0	0	0	0	0	0	0	0	0	0	0	0
Gm41515	0	0	0	0	0	0	0	0	0	0	0	0
Krtap22-2	0	0	0	0	0	0	0	0	0	0	0	0
Gm10229	0	0	0	0	0	0	0	0	0	0	0	0
Krtap6-1	0	0	0	0	0	0	0	0	0	0	0	0
Gm10228	0	0	0	0	0	0	0	0	0	0	0	0
Krtap6-5	0	0	0	0	0	0	0	0	0	0	0	0
1110025L11Rik	0	0	0	0	0	0	0	0	0	0	0	0
Gm41487	0	0	0	0	0	0	0	0	0	0	0	0
Krtap6-3	0	0	0	0	0	0	0	0	0	0	0	0
Gm38490	0	0	0	0	0	0	0	0	0	0	0	0
Gm33726	0	0	0	0	0	0	0	0	0	0	0	0
Gm33798	0	0	0	0	0	0	0	0	0	0	0	0
Gm33888	0	0	0	0	0	0	0	0	0	0	0	0
Gm6358	0	0	0	0	0	0	0	0	0	0	0	0
Gm10061	0	0	0	0	0	0	0	0	0	0	0	0
Gm9789	0	0	0	0	0	0	0	0	0	0	0	0
Gm7735	0	0	0	0	0	0	0	0	0	0	0	0
1110057P08Rik	0	0	0	0	0	0	0	0	0	0	0	0
Gm34396	0	0	0	0	0	0	0	0	0	0	0	0
Krtap20-2	0	0	0	0	0	0	0	0	0	0	0	0
Gm34566	0	0	0	0	0	0	0	0	0	0	0	0
Gm34650	0	0	0	0	0	0	0	0	0	0	0	0
Gm34733	0	0	0	0	0	0	0	0	0	0	0	0
Gm34826	0	0	0	0	0	0	0	0	0	0	0	0
Gm52258	0	0	0	0	0	0	0	0	0	0	0	0
Gm35004	0	0	0	0	0	0	0	0	0	0	0	0
Gm35091	0	0	0	0	0	0	0	0	0	0	0	0
Gm35174	0	0	0	0	0	0	0	0	0	0	0	0
Gm52266	0	0	0	0	0	0	0	0	0	0	0	0
Gm35257	0	0	0	0	0	0	0	0	0	0	0	0
Gm52260	0	0	0	0	0	0	0	0	0	0	0	0
Gm52233	0	0	0	0	0	0	0	0	0	0	0	0
Gm35342	0	0	0	0	0	0	0	0	0	0	0	0
Gm41488	0	0	0	0	0	0	0	0	0	0	0	0
Gm35427	0	0	0	0	0	0	0	0	0	0	0	0
Gm52246	0	0	0	0	0	0	0	0	0	0	0	0
Gm33084	0	0	0	0	0	0	0	0	0	0	0	0
Krtap21-1	0	0	0	0	0	0	0	0	0	0	0	0
Krtap6-2	0	0	0	0	0	0	0	0	0	0	0	0
Gm23655	0	0	0	0	0	0	0	0	0	0	0	0
Krtap8-1	0	0	0	0	0	0	0	0	0	0	0	0
Krtap7-1	0	0	0	0	0	0	0	0	0	0	0	0
Krtap11-1	0	0	0	0	0	0	0	0	0	0	0	0
Gm35500	0	0	0	0	0	0	0	0	0	0	0	0
Tiam1	136	134	99	340	122	180	89	121	25	176	206	115
Gm52239	0	0	0	0	0	0	0	0	0	0	0	0
Gm10789	0	0	0	0	0	0	0	0	0	0	0	0
Gm35714	3	4	1	2	0	1	1	0	2	4	4	0
Sod1	2371	2229	1793	2359	2029	2227	2397	1745	649	2220	2582	1612
Scaf4	785	848	483	1102	794	1179	958	901	318	814	986	911
Hunk	425	544	289	788	418	668	878	857	284	518	484	650
Gm35882	0	0	0	0	0	0	0	0	1	0	2	0
Gm41490	0	0	0	0	0	0	0	0	0	0	0	0
Gm35939	0	1	0	0	0	2	0	0	0	0	0	0
Gm36001	0	0	0	0	0	0	0	0	0	0	0	0
Gm36063	0	0	0	0	0	0	0	0	0	0	0	0
Gm23406	0	0	0	0	0	0	0	0	0	0	0	0
Gm36116	0	1	0	0	0	0	0	0	0	0	0	0
Gm36169	0	1	1	0	0	0	0	0	0	0	0	0
Gm53918	3	0	0	0	0	0	0	0	0	0	0	0
Gm46569	0	0	0	0	0	0	0	0	0	0	0	0
Mis18a	202	195	192	240	197	268	239	140	51	169	283	92
Gm17518	3	1	1	4	14	5	7	7	1	13	3	0
Mrap	0	4	0	0	0	2	0	15	0	1	0	13
Urb1	131	149	160	237	187	240	115	132	35	159	274	90
Eva1c	7	23	9	6	6	5	5	7	1	14	16	23
Gm36363	1	0	0	0	0	0	0	0	0	0	0	0
Gm53919	1	0	2	3	0	1	0	0	0	2	2	3
Cfap298	230	231	181	255	219	233	230	203	44	210	247	169
Synj1	1281	1321	649	1075	1244	1409	1502	1282	461	1122	1179	950
4930404I05Rik	5	10	17	8	7	8	14	9	0	8	3	5
Paxbp1	441	704	532	600	522	737	744	557	398	589	696	486
Epcip	43	48	34	44	30	48	40	39	21	35	39	23
Gm41492	0	0	0	0	0	0	0	0	0	0	0	0
Gm9881	0	0	0	0	0	0	0	0	0	0	0	0
Gm53920	0	0	1	0	0	0	0	0	0	0	0	0
Olig2	0	0	0	0	0	1	0	0	0	0	1	0
Gm52261	0	3	0	0	0	0	0	0	0	0	0	1
Olig1	0	1	2	0	2	0	2	5	1	0	0	0
Gm36587	1	3	0	1	0	1	0	2	0	0	0	1
Ifnar2	221	204	256	368	321	303	202	241	75	183	503	228
Il10rb	2062	2478	1775	2135	2036	2052	2669	1913	1104	1856	2135	1236
Gm46562	0	0	0	0	0	0	0	0	0	0	0	0
A930006K02Rik	11	5	13	5	5	8	0	2	13	8	4	11
Ifnar1	1013	1014	714	1019	1022	1146	1230	1057	420	920	1144	842
Mir6367	0	0	0	0	0	0	0	0	0	0	0	0
Ifngr2	5413	5133	5863	4451	4720	4734	6617	3856	3122	4697	5130	3370
Tmem50b	807	1196	738	1152	842	1056	1238	999	448	1122	1069	502
Dnajc28	128	133	45	107	147	142	132	162	39	135	109	129
Gart	693	687	507	1201	622	994	616	646	125	830	954	623
Son	4558	4901	2740	5778	4342	6201	4860	4531	1305	4681	5640	4360
Gm36712	0	0	0	0	0	3	1	0	0	0	3	0
Donson	170	206	168	260	181	249	229	167	63	160	261	164
Gm10785	10	9	8	11	13	10	16	5	5	19	6	8
Cryzl1	443	457	242	419	335	448	448	398	124	368	377	285
Gm46543	0	0	0	0	0	0	0	0	0	0	0	0
Itsn1	589	650	476	775	609	779	554	722	246	636	551	354
Gm53921	0	0	0	0	0	1	0	1	0	0	2	0
Gm52262	1	0	0	0	0	0	0	0	0	1	0	0
Gm25245	0	0	0	0	0	0	1	0	0	0	0	0
Atp5po	6655	6968	5446	6644	6286	6791	8129	5967	2287	6345	6652	5196
Gm36797	0	1	0	0	0	0	0	0	0	0	0	0
D430001F17Rik	65	108	89	81	60	91	71	49	38	97	60	47
Gm36905	0	0	0	0	0	0	0	0	0	0	0	0
Slc5a3	356	508	154	281	296	339	265	213	46	525	446	214
Mrps6	560	616	683	439	434	458	499	276	303	525	649	243
Gm41496	4	4	8	2	2	11	6	2	0	4	1	3
Gm41495	0	0	0	0	0	0	0	0	0	0	0	0
Gm29880	1	0	0	0	0	0	0	0	0	0	1	0
Gm41497	27	2	6	1	10	6	6	5	0	5	8	7
Kcne2	2	1	2	2	0	1	2	0	0	1	0	0
Smim11	284	317	470	300	318	339	354	245	230	298	380	218
1700048M11Rik	1	2	8	3	2	7	3	4	0	1	2	2
Fam243	0	2	0	0	0	0	0	0	0	1	0	0
Smim34	0	0	0	0	0	0	0	0	0	0	0	0
Kcne1	0	0	0	0	0	0	0	0	0	0	0	0
Gm30163	0	0	0	0	0	0	0	0	0	0	0	0
Gm29805	0	0	0	0	0	0	0	1	0	0	0	0
Rcan1	447	431	485	437	521	495	494	496	255	449	488	365
Gm41498	5	0	2	0	2	0	0	0	0	4	4	0
Gm46555	1	2	11	1	0	0	5	2	2	10	2	2
2410124H12Rik	0	0	0	0	0	0	0	0	0	0	0	0
Clic6	71	103	33	202	108	221	72	139	11	191	124	187
Gm30224	0	0	0	0	0	0	0	0	0	0	0	0
Runx1	162	168	125	308	286	294	167	190	96	216	365	148
Gm26626	0	0	0	0	0	0	1	0	0	0	1	3
Gm30281	0	2	2	0	0	0	0	0	0	0	1	0
Gm49723	0	0	0	0	0	0	0	0	0	0	0	0
Gm41499	0	1	0	0	0	0	1	1	0	0	0	0
Gm30474	0	0	0	0	0	0	0	0	1	0	0	1
Gm30530	0	0	0	0	0	0	0	0	0	0	0	0
Gm30588	0	0	0	0	0	0	0	0	0	0	0	0
1810053B23Rik	0	0	0	0	0	0	0	0	0	0	1	0
Mir802	0	0	0	0	0	0	0	0	0	0	0	0
1700029J03Rik	0	0	0	0	0	0	0	0	0	0	0	0
Gm30695	0	0	0	0	0	0	0	0	0	0	0	0
Setd4	175	292	401	236	148	249	367	191	323	215	273	195
Cbr1	6022	5320	4683	5828	5158	6182	8387	5822	2666	6229	5739	5373
Cbr3	1770	1345	1171	2424	1485	2321	2277	1777	377	2241	1665	1416
Gm41501	3	1	1	1	1	3	1	0	2	0	0	3
Dop1b	2089	1682	1192	1705	1731	2121	2034	1879	796	1515	1381	1260
2310043M15Rik	7	20	18	5	12	18	7	5	6	8	12	9
Gm30881	3	6	5	3	4	3	6	1	4	0	6	6
Morc3	547	662	335	734	604	755	624	660	153	500	815	802
Chaf1b	193	191	127	298	145	224	184	186	40	199	163	156
Cldn14	6	11	1	3	4	6	4	2	0	4	5	9
Gm31012	0	0	0	0	0	0	0	0	0	0	0	0
2410003I16Rik	1	3	1	3	3	2	0	0	0	0	5	0
Gm31175	0	0	0	0	0	0	0	0	0	0	0	0
Sim2	1	0	0	0	0	0	0	0	0	0	0	0
Hlcs	188	213	86	245	166	279	188	309	45	180	260	234
Gm41502	0	2	0	3	0	0	2	0	0	0	5	0
Ripply3	24	18	15	17	26	32	17	18	10	19	30	18
Gm31259	0	0	0	0	0	0	0	0	0	0	0	0
Gm53180	0	0	0	0	0	0	0	0	0	0	0	0
Pigp	298	367	294	285	375	373	464	334	111	396	387	300
Ttc3	769	737	360	794	731	906	611	899	164	862	792	611
Gm23692	0	0	0	0	0	0	0	0	0	0	0	0
Gm31323	0	2	1	0	1	8	0	0	0	2	0	4
Vps26c	936	725	653	725	890	896	1175	859	452	645	780	620
Dyrk1a	1314	1407	634	1533	1123	1245	1165	1110	355	1256	1166	1111
Gm53922	0	0	2	0	0	0	0	0	0	0	0	1
Gm41504	2	0	0	0	0	0	0	0	0	2	0	0
Gm41505	0	1	0	0	0	0	0	0	0	1	0	0
Gm41507	0	0	0	2	0	2	0	1	0	0	0	0
Kcnj6	1	10	7	6	13	2	0	10	0	2	7	0
Gm31407	0	0	0	0	0	0	0	0	0	0	0	0
Gm31641	0	0	0	0	0	0	0	0	0	0	0	0
Gm31754	0	0	0	0	0	0	0	0	0	0	0	0
Kcnj15	18	18	12	72	26	24	9	18	3	12	87	22
Erg	54	44	25	64	26	80	36	83	63	68	56	59
Gm31845	0	0	0	2	0	1	1	2	0	3	0	0
Gm31901	6	3	12	2	6	7	4	4	2	4	8	8
Gm31989	30	60	44	33	28	56	23	22	23	33	47	14
Ets2	3982	4637	3087	4837	4126	4912	4674	3986	1478	4285	4356	4949
Gm32130	0	0	0	0	0	0	0	0	0	0	0	0
Gm41509	4	1	0	3	3	6	0	2	1	1	3	5
1600002D24Rik	1	0	0	0	0	3	0	1	0	0	3	3
Gm15340	0	0	0	0	0	0	0	0	0	0	0	0
Gm41508	0	0	0	0	0	0	0	0	0	0	0	0
Psmg1	330	305	222	334	198	329	296	215	60	382	356	174
Brwd1	776	976	596	1150	920	1180	850	953	289	915	1380	1085
Hmgn1	1251	1318	889	1760	1290	1628	1201	1140	294	1335	1603	1134
Get1	95	155	91	122	107	140	70	109	26	173	140	69
Lca5l	13	3	3	6	6	4	1	5	3	0	2	2
Gm53923	0	0	0	0	0	0	0	0	5	2	1	0
Sh3bgr	226	318	276	234	267	134	0	327	2	224	147	179
B3galt5	440	3514	343	1759	1692	1587	848	568	302	4031	2125	549
Gm41510	0	1	0	0	0	3	0	3	0	0	0	0
Igsf5	1157	1277	862	927	1022	1037	1445	1067	598	863	763	984
Itgb2l	24	38	14	18	19	31	27	9	4	19	11	16
Pcp4	321	181	264	140	188	107	4	337	2	94	117	190
Dscam	8	18	5	27	12	7	0	10	1	12	25	13
Gm32509	0	0	0	0	0	0	0	0	0	0	0	0
Gm32432	0	4	2	3	4	2	0	0	3	1	3	2
Bace2	253	211	140	227	219	299	202	264	12	169	274	202
Mx1	43	68	75	45	29	67	42	44	59	57	110	51
Fam3b	2992	2963	3259	2120	2657	2413	3807	2451	2199	1889	2064	1730
Mx2	11	9	13	21	10	9	5	17	13	7	27	43
Tmprss2	6702	6190	4527	6116	6029	9433	8082	6716	2524	6190	5316	6343
Gm41512	13	23	11	9	36	57	48	60	10	14	8	16
Gm41513	0	0	1	0	0	0	0	0	0	0	0	0
Ripk4	657	562	377	656	872	699	1076	822	376	550	466	582
Prdm15	235	286	190	267	217	240	250	263	80	259	313	149
C2cd2	273	275	215	340	371	336	375	431	110	273	368	252
Mir6964	0	0	0	0	0	0	0	0	0	0	0	0
Zbtb21	208	203	127	347	212	286	221	243	78	207	276	268
Gm53924	0	0	0	1	0	0	7	0	0	4	0	1
C030010L15Rik	0	4	1	1	4	2	4	3	2	2	4	1
B230307C23Rik	121	154	87	138	123	167	173	105	40	123	166	118
A630089N07Rik	2	14	6	4	4	7	0	6	2	11	6	4
Gm53925	0	0	0	2	1	0	0	0	0	0	4	0
Gm25909	0	0	0	0	0	0	0	0	0	0	0	0
Pisd-ps2	13	22	1	20	7	14	29	18	2	19	22	11
A230045G11Rik	97	127	121	120	127	150	168	112	37	104	101	81
Scaf8	759	867	370	995	818	999	752	766	193	836	975	784
Gm34035	2	3	2	0	1	5	5	1	0	4	6	2
Tiam2	770	951	390	965	663	854	967	836	282	851	772	524
Gm52295	0	0	3	0	0	0	0	0	0	0	0	0
Tfb1m	88	87	47	113	91	112	101	52	14	123	142	74
Cldn20	2	3	9	6	1	1	7	3	6	1	0	7
1700102H20Rik	4	1	1	2	3	2	1	2	3	2	3	6
Gm34155	0	0	1	0	0	2	0	2	0	0	0	0
Nox3	0	0	0	0	0	0	0	0	0	0	0	0
Gm34208	0	0	0	0	0	0	0	0	0	0	0	0
4930470H14Rik	0	0	0	0	0	0	0	0	0	0	0	1
4930548J01Rik	0	0	1	0	0	0	0	0	0	0	0	0
Gm41516	0	1	0	0	1	7	2	2	0	3	2	2
Gm34259	0	0	0	0	0	0	0	0	0	0	0	0
4930517M08Rik	0	0	0	0	0	0	0	0	0	0	0	0
Gm23186	0	0	0	0	0	0	0	0	0	0	0	0
Gm34371	0	0	0	0	0	0	0	0	0	0	0	0
Gm53970	0	0	0	0	0	0	0	0	0	0	0	0
Gm34507	17	5	9	12	8	11	16	12	7	7	10	6
Gm41517	0	0	0	0	0	0	0	1	0	1	0	1
Gm34625	0	0	0	0	0	0	0	0	0	0	0	0
Arid1b	940	866	399	1286	966	1207	823	1123	172	968	1203	814
Gm34854	15	11	29	7	14	25	7	3	9	9	36	5
Tmem242	579	527	489	517	612	615	616	508	228	536	602	360
Gm29050	7	8	4	16	8	16	5	3	5	10	15	9
Ldhal6b	0	0	0	0	0	0	0	0	0	0	0	0
Gm8363	0	0	0	0	0	0	0	0	0	0	0	0
Gm52310	1	1	0	1	3	4	3	0	0	0	0	2
Zdhhc14	42	64	65	81	75	82	31	42	17	54	99	100
Gm52305	6	7	8	15	6	4	8	3	3	10	2	1
Gm53971	2	4	2	3	6	0	2	1	1	1	1	0
Gm41519	0	0	0	0	0	0	0	0	0	0	0	0
3300005D01Rik	5	3	7	14	4	10	0	0	0	3	14	3
Snx9	1628	1473	1084	1798	1386	1658	1645	1421	523	1538	1550	1193
Gm35474	1	0	4	0	0	0	0	1	3	1	1	1
Gm46599	5	7	0	1	3	12	5	0	3	6	7	4
Synj2	313	386	246	415	362	441	416	550	212	302	347	467
Gm52312	0	0	3	0	0	2	1	7	0	0	0	4
Gm35525	0	0	0	0	0	0	0	0	0	0	0	0
Gm46591	3	5	4	6	6	4	12	5	3	6	6	13
Serac1	72	98	112	115	121	130	116	121	41	107	96	88
Gtf2h5	491	571	730	539	498	646	612	423	251	534	679	387
Tulp4	904	1081	459	1150	914	993	772	941	217	976	929	784
Tmem181a	518	465	275	488	399	538	537	480	138	438	468	431
Dynlt1a	80	95	71	110	80	74	112	86	38	82	76	77
Gm29719	0	0	0	0	0	0	0	0	0	0	0	0
Gm53261	0	0	0	0	0	0	0	0	0	0	0	0
Dynlt1b	234	172	66	279	106	123	144	179	63	113	120	193
Tmem181b-ps	186	260	157	291	94	199	153	183	87	205	143	185
Gm2808	2	3	0	5	3	1	2	1	1	2	5	1
Gm29721	0	1	0	0	0	0	0	0	0	1	0	0
Gm53224	0	0	0	2	0	0	0	0	0	0	0	0
Dynlt1c	56	46	40	47	52	59	34	51	28	41	54	49
Tmem181c-ps	770	2136	2066	1924	737	1108	1172	659	533	1304	1093	869
Dynlt1f	161	163	116	168	160	163	248	129	65	124	146	193
Sytl3	14	22	39	46	25	26	28	6	10	10	28	12
Gm36309	3	1	6	0	0	7	0	0	0	3	3	0
Ezr	14421	11295	8795	12158	12781	12427	20226	11031	8598	9534	8726	15102
4933426B08Rik	3	3	0	1	1	2	0	0	0	5	3	4
Gm2885	2	4	8	2	3	8	4	5	7	3	7	10
Mir692-1	0	0	0	0	0	0	0	0	0	0	0	0
1700122H20Rik	0	0	0	0	1	0	0	0	0	0	0	0
Rsph3b	141	124	82	150	140	181	153	156	41	131	127	149
Tagap1	106	186	168	177	134	225	208	177	79	139	128	101
Rnaset2b	189	169	118	216	154	203	189	177	54	170	158	160
Gm1604b	0	0	0	0	0	0	0	0	0	0	0	0
Gm25119	0	0	0	0	0	0	0	0	0	0	0	0
Rps6ka2	42	40	29	50	30	52	15	52	9	54	48	29
Tcp10a	0	0	0	0	0	0	0	1	0	0	0	0
Ttll2	2	0	2	0	0	0	0	0	0	0	0	2
Unc93a2	23	11	8	12	8	14	24	4	4	5	4	9
Gm26057	0	0	0	0	0	0	0	0	0	0	0	0
Gm36458	0	0	0	0	0	0	0	0	0	0	0	0
Gm53972	0	5	0	0	1	0	0	0	0	3	3	1
Gm33086	0	0	0	0	0	0	0	0	0	0	0	0
Gm33158	0	0	0	0	0	0	0	0	0	0	0	0
Fndc1	92	146	62	265	158	96	40	376	27	101	126	201
AU041480	0	0	0	0	0	0	0	0	0	0	0	0
Gm1604a	4	2	2	4	0	4	1	3	0	6	0	1
Tagap	28	23	52	116	63	70	9	13	16	17	145	48
Rsph3a	176	153	112	138	150	146	135	107	65	132	142	89
Gm22416	0	0	0	0	0	0	0	0	0	0	0	0
Gm41523	0	6	3	3	3	13	8	1	1	9	13	7
Rnaset2a	386	391	287	369	368	410	460	378	161	363	425	310
Cep43	227	249	208	322	234	341	326	211	118	226	392	272
Ccr6	7	30	132	312	305	341	4	4	3	44	698	66
Gm33799	0	0	0	0	0	0	1	2	0	0	0	0
Gm8465	2	2	30	26	32	23	4	2	1	7	56	12
Mpc1	323	275	195	252	236	261	366	287	75	285	304	322
4930506C21Rik	7	12	7	8	7	16	11	8	0	4	12	9
Sft2d1	484	441	437	489	430	552	575	417	122	435	581	424
Prr18	1	2	0	1	8	4	2	1	0	3	4	2
Gm46592	0	0	0	0	0	0	0	0	0	0	1	2
T2	2	0	0	1	0	0	1	1	0	0	3	1
Gm16702	1	0	0	1	0	2	0	0	0	1	1	2
Gm34036	0	0	0	0	1	0	0	0	0	0	1	1
T	0	0	0	0	0	0	0	0	0	0	0	0
Pde10a	21	54	19	62	15	25	3	23	3	66	51	46
Gm46585	0	0	0	0	0	0	0	0	0	0	0	0
Gm34321	0	0	1	0	0	0	0	0	0	0	0	0
1700010I14Rik	39	30	24	52	37	60	78	45	20	38	39	55
Gm29711	0	0	0	0	0	0	0	0	0	0	0	0
6530411M01Rik	0	0	0	0	0	0	0	0	0	0	0	0
Gm52287	0	0	0	0	0	0	0	0	0	0	0	0
C87487	0	0	0	0	0	0	0	0	0	0	0	0
Gm51424	0	0	0	0	0	0	0	0	0	0	0	0
Gm17748	0	0	0	0	0	0	0	0	0	0	0	0
Pabpc6	0	0	0	0	0	0	0	0	0	0	0	0
Gm34684	0	0	0	0	0	0	0	0	0	0	0	0
4930452A19Rik	0	0	0	0	0	0	0	0	0	0	0	0
Gm34883	0	0	0	0	0	0	0	0	0	1	0	0
Gm34799	0	0	0	0	0	0	0	0	0	0	0	0
Gm34972	0	0	0	0	0	0	0	0	0	0	0	0
Qki	220	297	192	401	350	257	87	339	89	244	495	369
Gm46608	3	0	0	0	0	0	0	0	0	0	0	0
Cahm	0	0	0	0	0	0	0	0	0	0	0	0
1700110C19Rik	0	0	0	0	0	0	0	3	0	0	0	0
Gm39565	0	0	0	0	0	0	0	0	0	0	0	0
Pacrg	11	4	4	1	4	6	0	7	0	11	3	1
A230009B12Rik	0	0	0	0	0	0	0	0	0	0	0	0
Gm52294	1	0	0	0	0	0	0	1	0	0	0	0
Gm53987	0	0	0	0	0	0	0	0	0	0	0	0
Gm16168	0	0	0	0	0	0	0	0	0	0	0	0
Gm16169	0	0	0	0	0	0	0	0	0	0	0	0
Prkn	16	3	3	7	16	14	5	17	3	8	12	9
Gm41526	0	0	0	0	0	0	0	0	0	0	0	0
Gm41525	0	0	0	0	0	0	0	0	0	0	0	0
D17Ertd648e	0	0	0	0	0	0	0	0	0	0	0	0
Gm46604	0	0	0	0	0	0	2	0	0	0	1	0
Agpat4	2195	2922	3178	2188	2147	2207	3055	1878	1302	2338	2531	1286
Map3k4	704	749	519	828	694	823	728	797	200	767	680	409
Gm46605	2	0	0	5	4	7	0	0	0	0	4	2
4732491K20Rik	27	29	38	26	34	28	47	47	13	38	19	36
Gm41527	1	0	3	6	2	1	3	3	2	0	3	2
Plg	3	0	0	1	0	1	0	0	0	0	2	1
Slc22a3	302	151	63	157	109	212	97	140	10	243	174	42
C030013G03Rik	0	0	0	0	0	1	0	0	0	0	0	1
Slc22a2	0	0	0	0	0	0	0	0	0	0	0	0
Slc22a1	1728	1647	1417	1521	1446	1999	1535	1423	378	1820	1592	1116
Igf2r	2484	2612	1785	2789	2131	2694	2281	2405	622	2641	2499	2571
Airn	35	38	14	34	18	51	22	36	8	32	14	32
Gm49958	7	12	13	4	9	1	1	3	1	19	10	5
Mas1	0	1	7	2	4	3	0	4	0	5	4	4
Gm53988	0	0	0	0	0	0	0	0	0	0	0	0
Mrgprh	0	0	0	0	0	0	0	0	0	0	0	0
Pnldc1	11	11	17	7	1	6	12	3	0	5	7	10
Mrpl18	1066	1056	772	1125	840	1045	1175	735	288	1033	1245	595
Tcp1	2102	1900	877	2607	1909	2569	1765	1867	400	2133	2314	1738
Gm26130	0	2	1	0	3	8	0	7	0	2	4	1
Snora20	0	0	0	0	0	0	0	1	0	1	0	0
Acat3	2	1	0	2	3	2	4	1	0	5	2	0
Acat2	552	942	561	1198	595	608	847	605	199	671	770	535
Gm15946	0	0	0	0	3	0	2	0	0	0	3	0
Wtap	949	1314	521	1360	979	1295	1274	930	284	1067	1377	896
Sod2	1779	1762	1378	1897	1466	1735	1812	1525	404	1844	1960	1182
Gm36117	32	54	61	33	22	64	63	51	32	55	48	50
Gpr31b	0	0	4	2	2	2	0	0	2	1	5	2
Gm36226	0	0	0	0	0	0	0	0	0	0	0	0
Tcp10b	3	3	0	1	0	2	1	2	0	0	0	3
Gm11166	0	0	0	0	0	0	0	0	0	0	1	0
Unc93a	3	1	1	2	0	4	3	0	0	1	3	0
Gm23050	0	0	0	0	0	0	0	0	0	0	0	0
Gm36277	2	0	0	0	0	0	0	0	0	0	0	0
Gm36798	0	1	1	0	0	1	0	0	0	0	0	0
Gm36684	0	0	0	0	0	0	0	0	0	0	0	0
Gm10512	0	0	0	0	0	0	0	0	0	0	0	0
Smok2a	0	0	0	0	0	0	0	1	0	0	0	0
Smok2b	0	0	0	0	0	0	0	0	0	0	0	0
Gm26500	0	0	0	0	0	0	0	0	0	0	0	0
Gm36589	1	7	6	4	3	3	1	0	0	5	4	0
Gm36537	0	0	0	0	0	0	0	0	0	0	0	0
Tcp10c	0	0	0	0	0	0	0	0	0	0	0	0
Gm25730	0	0	0	0	0	0	0	0	0	0	0	0
Rnu6	0	0	0	0	0	0	0	0	0	0	0	0
2700054A10Rik	19	15	11	14	13	18	17	20	14	16	24	18
Smok4a	4	0	4	1	0	0	0	3	0	0	1	2
Gm26375	0	0	0	0	0	0	0	0	0	0	0	0
Gm41530	0	0	0	0	0	0	0	0	0	0	0	0
Gm24867	0	1	0	0	0	0	0	1	0	0	1	1
Tcte2	8	15	12	5	5	9	7	2	4	10	3	11
Afdn	3853	4142	2293	3785	3260	4566	3966	3366	1744	3587	2987	3025
Gm7168	0	2	0	0	0	0	0	0	0	0	0	0
Gm33889	1	0	0	0	0	0	0	0	0	0	0	0
Gm7356	0	0	0	0	0	0	0	0	0	0	0	0
Gm34107	0	0	0	0	0	0	0	0	0	0	0	0
Gm7358	0	0	0	0	0	0	0	0	0	0	0	0
4930488N24Rik	0	0	0	0	0	0	0	0	0	0	0	0
Gm34426	0	0	0	0	0	0	0	0	0	0	0	0
Dact2	520	387	240	510	433	378	627	435	165	406	393	455
Gm34510	4	7	1	1	0	4	7	7	0	9	9	6
Gm41531	0	0	0	0	1	0	0	0	1	1	0	1
Gm34772	0	0	0	0	0	0	0	0	0	0	0	0
Gm34567	0	3	4	1	0	3	1	0	0	3	0	1
Gm52280	0	0	0	0	0	0	0	0	0	0	0	0
Smoc2	202	276	277	304	250	364	90	203	30	301	221	248
4930474M22Rik	1	1	0	0	0	1	0	1	0	1	0	1
Gm38551	0	0	0	0	0	0	0	0	0	0	0	0
Gm34916	0	0	0	0	0	0	1	0	0	0	0	0
Gm53989	3	2	0	2	0	1	0	0	2	0	2	0
Thbs2	137	325	291	332	199	161	13	211	6	298	313	240
Wdr27	4	9	14	6	3	16	7	7	3	5	14	6
Gm23352	0	0	0	0	0	0	0	0	0	0	0	0
1600012H06Rik	450	530	180	561	420	573	547	486	103	503	600	424
Phf10	576	618	463	621	538	707	628	592	168	601	630	552
Dynlt2a3	2	0	0	0	0	0	1	0	0	0	0	0
Ermardl2	29	23	10	23	22	27	33	22	2	14	25	15
Gm3255	0	0	0	0	0	0	0	0	0	2	0	2
Dynlt2a2	0	0	0	0	0	0	0	0	0	0	0	0
Ermardl1	6	18	11	28	14	18	10	6	4	7	6	4
Dynlt2a1	0	0	0	0	0	0	0	0	0	0	0	0
Gm52298	0	0	0	0	0	0	0	0	0	0	0	0
Ermard	112	155	133	145	92	193	155	132	44	114	122	120
Gm53990	0	0	2	0	0	0	0	0	0	0	0	0
Gm35343	3	2	0	0	2	3	0	2	0	0	3	2
Gm41532	0	0	0	0	0	0	0	0	0	0	0	0
Gm35203	0	0	0	0	0	2	0	0	0	0	1	0
Gm35455	0	0	0	0	0	0	0	0	0	0	0	0
Gm35502	0	0	0	0	0	0	0	1	0	0	0	0
Gm5091	0	0	0	0	0	0	0	0	0	0	0	0
Gm35576	0	0	0	0	1	0	0	0	0	0	0	0
Gm10510	0	0	0	1	0	0	0	0	0	0	0	0
Dll1	199	164	171	208	222	328	188	210	70	213	324	147
LOC118568318	3	12	3	5	9	4	7	8	1	7	4	10
Fam120b	477	540	301	591	498	609	536	536	183	421	581	422
Gm49668	55	89	56	83	67	112	77	69	43	84	80	80
Psmb1	3310	3131	3360	3136	3064	3357	3651	2716	1485	2933	4164	2617
Tbp	204	237	122	286	248	278	275	236	85	259	345	195
Pdcd2	294	366	276	361	294	339	369	267	88	345	378	226
Prdm9	96	155	83	108	81	150	130	121	55	101	117	108
Gm6686	0	0	0	0	0	0	0	0	0	0	0	0
4933401D09Rik	1	1	0	0	6	2	0	0	3	0	0	0
5830433I10Rik	27	30	31	18	9	36	28	12	14	24	34	18
Chd1	1276	1192	512	1326	1142	1437	1386	1240	426	1178	1384	1075
Rgmb	1128	1042	763	896	1015	1259	697	1153	200	1012	901	684
Gm25598	0	0	0	0	0	0	0	0	0	0	0	0
Gm41533	0	0	0	0	0	0	0	0	0	0	0	0
Gm41534	0	0	0	0	0	0	0	0	0	0	1	0
Gm4786	0	0	7	2	1	1	1	0	0	0	0	1
BC002059	83	122	92	141	109	157	131	93	28	112	151	84
Gm51425	67	98	24	95	92	97	92	96	11	97	137	88
Zfp960	27	33	7	38	26	63	34	62	11	40	36	37
Zfp97	58	89	26	93	73	73	79	84	15	69	69	88
Gm38396	85	143	70	159	114	132	136	119	39	143	130	130
Gm5165	70	113	43	117	89	97	105	110	23	118	141	92
Gm6712	88	136	54	151	86	143	109	104	25	157	112	89
Oaz1-ps	13	31	40	18	16	25	25	19	16	25	23	15
Gm36768	1	2	0	1	1	0	0	0	0	0	0	1
Riok2	330	370	222	488	371	422	423	338	66	379	434	324
Gm26873	0	0	0	0	0	0	2	0	0	0	0	1
Lix1	17	14	11	6	21	10	0	12	0	16	5	8
Gm41537	0	0	0	0	0	0	0	0	0	0	0	0
Lnpep	967	977	146	1139	769	1163	596	1035	50	999	1051	908
Vmn2r90	0	0	0	0	0	0	0	0	0	0	0	0
Spaca6	30	45	69	38	38	100	31	35	15	48	45	37
Mir99b	0	0	0	0	0	0	0	0	0	0	0	0
Mirlet7e	0	0	0	0	0	0	0	0	0	0	0	0
Mir125a	0	0	0	0	0	0	0	0	0	0	0	0
Has1	0	5	0	6	0	3	0	3	0	0	0	5
Gm36907	0	1	5	0	1	3	0	0	0	2	0	0
Fpr1	1	1	0	1	5	6	0	1	1	3	0	1
Fpr2	0	2	6	6	4	3	1	1	3	1	6	0
Fpr3	0	0	0	0	0	0	0	0	0	0	0	0
Fpr-rs4	0	0	0	0	0	0	0	0	0	0	0	0
Vmn2r124	0	0	0	0	0	0	0	0	0	0	0	0
Vmn2r91	0	0	0	0	0	0	0	0	0	0	0	0
Vmn2r92	0	0	0	0	0	0	0	0	0	0	0	0
Gm29986	0	0	0	0	0	0	0	0	0	0	0	0
Vmn2r94	0	0	0	0	0	0	0	0	0	0	0	0
Vmn2r93	0	0	0	0	0	0	0	0	0	0	0	0
Vmn2r95	0	0	0	0	0	0	0	0	0	0	0	0
Vmn2r96	0	1	5	4	2	4	0	0	0	1	3	2
Vmn2r97	0	1	0	1	0	0	1	0	0	1	2	0
Gm41538	2	2	14	5	3	13	0	1	0	3	15	2
Vmn2r98	0	0	0	0	0	0	0	0	0	0	0	0
Vmn2r99	0	0	0	0	0	0	0	0	0	0	0	0
4930549P19Rik	0	0	0	0	0	0	0	0	0	0	0	0
Vmn2r100	0	0	0	0	0	0	0	0	0	0	0	0
Vmn2r101	0	0	0	0	0	0	0	0	0	0	0	0
Vmn2r102	0	0	0	0	0	0	0	0	0	0	0	0
Vmn2r103	0	0	0	0	0	0	0	0	0	0	0	0
Vmn2r104	0	0	0	0	0	0	0	0	0	0	0	0
Fpr-rs7	0	0	0	0	0	0	0	0	0	0	0	0
Fpr-rs6	0	0	0	0	0	0	0	0	0	0	0	0
Vmn2r105	0	0	0	0	0	0	0	0	0	0	0	0
Vmn2r106	0	0	0	0	0	0	0	0	0	0	0	0
Vmn2r107	0	0	0	0	0	0	0	0	0	0	0	0
Vmn1r224	0	0	0	0	0	0	0	0	0	0	0	0
Vmn2r108	0	0	0	0	0	0	0	0	0	0	0	0
Vmn1r225	0	0	0	0	0	0	0	0	0	0	0	0
Vmn2r109	0	0	0	0	0	0	0	0	0	0	0	0
Vmn2r110	0	0	0	0	0	0	0	0	0	0	0	0
Fpr-rs3	0	0	0	0	0	0	0	0	0	0	0	0
Vmn1r226	0	0	0	0	0	0	0	0	0	0	0	0
Vmn1r227	0	0	0	0	0	0	0	0	0	0	0	0
Vmn1r228	0	0	0	0	0	0	0	0	0	0	0	0
Vmn1r229	0	0	0	0	0	0	0	0	0	0	0	0
Vmn1r230	0	0	0	0	0	0	0	0	0	0	0	0
Vmn1r231	0	0	0	0	0	0	0	0	0	0	0	0
Vmn1r232	0	0	0	0	0	0	0	0	0	1	0	0
Ppp2r1a	6783	6308	5104	7110	6051	6989	8066	5602	2697	5816	6984	5939
Vmn1r233	0	0	0	0	0	0	0	0	0	0	0	0
Zfp160	215	327	129	276	214	325	261	248	80	280	303	264
Gm5092	0	2	0	3	0	0	0	0	3	0	0	0
Gm41539	0	0	0	0	0	0	0	0	0	0	0	0
Vmn1r234	0	0	0	0	0	0	0	0	0	0	0	0
Vmn1r235	0	0	0	0	0	0	0	0	0	0	0	0
Vmn1r236	0	0	0	0	0	0	0	0	0	0	0	0
Vmn1r237	0	0	0	0	0	0	0	0	0	0	0	0
Zfp677	50	66	10	54	65	82	61	78	24	60	39	120
Zfp54	106	142	37	150	108	166	167	133	37	112	109	99
Zfp51	135	218	84	206	147	167	213	183	34	139	190	151
Gm52290	4	9	4	10	10	8	5	5	2	9	12	22
Zfp53	228	263	117	248	244	261	291	218	100	251	233	212
9330136K24Rik	6	1	2	10	7	6	4	8	0	3	7	3
Zfp52	29	37	16	101	74	59	33	49	13	30	120	69
Zfp948	69	132	32	172	82	168	119	130	31	115	125	103
Gm30531	0	0	0	0	3	0	0	0	0	0	0	0
Gm41541	0	0	0	0	0	2	4	2	4	0	1	1
Zfp983	121	131	71	109	108	140	147	151	42	109	125	76
Gm53991	5	11	8	9	5	10	5	10	3	2	6	11
Gm10509	84	83	27	120	84	104	72	96	12	94	117	72
Zfp760	81	124	68	134	100	207	102	134	22	144	176	78
Zfp229	44	67	14	66	44	71	33	55	4	59	61	52
Zfp820	83	140	25	130	76	113	102	143	19	90	79	129
Gm31758	0	2	3	0	0	0	1	0	0	0	4	1
Zfp995	164	307	95	247	184	258	281	217	91	267	202	222
Zfp942	225	368	85	334	270	370	421	326	78	318	272	321
Zfp943	266	392	70	325	278	328	330	285	53	336	379	271
Zfp947	24	69	7	53	34	48	39	47	11	39	37	58
Gm52309	0	0	0	0	0	0	0	0	0	0	0	0
Zfp994	164	238	106	230	210	229	269	241	55	245	271	241
Gm7072	248	430	73	434	326	401	394	414	56	320	359	417
Gm53992	0	0	0	0	0	0	0	0	3	0	0	0
Zfp944	210	294	88	289	217	318	303	282	57	192	236	231
Zfp758	147	220	47	270	190	226	217	246	24	188	299	183
Zfp946	358	469	173	454	362	464	529	490	114	404	260	468
Gm30818	0	0	0	0	0	0	0	0	0	0	0	0
Vmn2r111	0	0	0	0	0	0	0	0	0	0	0	0
Vmn2r112	0	0	0	0	0	0	0	0	0	0	0	0
Gm9805	0	0	0	0	0	0	0	3	0	0	0	1
Gm5493	0	0	0	0	0	0	0	1	0	2	0	0
Gm16386	13	22	4	22	19	43	16	13	0	22	22	13
Zfp945	125	92	76	105	128	189	130	171	54	127	114	120
Vmn2r113	0	0	0	0	0	0	0	0	0	0	0	0
Vmn2r-ps129	0	0	0	0	0	0	0	0	0	0	0	0
Vmn2r130	0	0	0	0	0	0	0	0	0	0	0	0
Zfp40	56	65	39	74	48	89	41	76	13	73	69	67
Vmn2r114	0	0	0	0	0	0	0	0	0	0	0	0
Vmn2r115	0	0	0	0	0	0	0	0	0	0	0	0
Vmn2r116	0	0	0	0	0	0	0	0	0	0	0	0
Vmn2r117	0	0	0	0	0	0	0	0	0	0	0	0
n-TKctt13	0	0	0	0	0	0	0	0	0	0	0	0
n-TKctt12	0	0	0	0	0	0	0	0	0	0	0	0
Gm41543	0	0	0	0	0	0	0	0	0	0	0	1
n-TPcgg1	0	0	0	0	0	0	0	0	0	0	0	0
n-TPtgg6	1	0	0	6	0	1	0	0	1	0	2	1
n-TKctt14	0	0	0	1	0	0	1	0	0	0	0	0
n-TRcct2	0	0	0	0	0	0	0	0	0	0	0	0
n-TRccg2	0	0	2	1	0	1	0	0	1	0	0	0
6330415G19Rik	18	6	4	12	9	13	14	10	7	10	9	9
Zfp213	132	114	92	154	111	153	105	110	20	136	159	79
Zfp13	32	41	43	52	58	50	31	58	7	40	30	75
Zscan10	1	1	0	1	0	1	0	0	0	0	3	5
Mmp25	2	5	2	13	3	19	3	2	0	3	23	4
Bicdl2	341	230	322	338	328	350	466	324	264	215	233	356
Thoc6	186	194	198	242	142	162	178	129	40	200	218	67
Hcfc1r1	1752	1565	2497	1296	1306	1236	1982	1333	1156	1273	1527	1160
Tnfrsf12a	100	66	59	105	80	129	90	117	51	42	84	224
Cldn6	0	0	0	0	1	0	0	0	0	0	0	0
Cldn9	0	0	0	0	0	0	0	1	0	0	0	0
Grep1	0	3	6	1	2	2	6	1	2	2	5	4
Pkmyt1	195	229	121	337	194	338	249	235	45	214	227	180
Paqr4	2618	2930	1980	3249	2793	3156	3764	3247	1165	2378	2135	2300
Kremen2	128	140	154	171	141	184	189	175	151	141	118	149
9530082P21Rik	63	107	83	99	64	92	90	95	35	71	44	45
Flywch1	349	366	222	455	387	446	418	471	132	384	367	488
Flywch2	182	169	103	152	136	201	270	203	125	175	181	223
Gm52285	4	3	3	5	5	7	15	4	4	6	5	4
Srrm2	4456	6309	4093	6808	4760	9240	6092	6001	1796	5483	6596	6262
Mir5125	0	0	0	0	0	0	0	0	0	0	0	0
Elob	2915	2959	4224	2827	2325	2450	3452	2081	1280	2324	3221	2090
Prss33	0	1	0	0	0	0	1	0	0	1	2	1
Prss41	7	5	9	4	1	3	3	9	0	11	12	13
Prss32	12600	14141	13563	11983	12987	12945	15036	11023	5387	13297	12058	9994
Prss21	0	0	0	1	0	0	0	0	0	0	1	0
Dcpp1	0	0	0	0	0	0	0	0	0	0	0	1
Dcpp2	0	0	0	0	0	0	0	0	0	0	0	0
Gm41545	0	3	0	0	0	0	1	1	1	0	0	2
Dcpp3	0	0	0	0	0	0	1	0	0	0	0	0
Sbp	0	0	0	0	0	0	0	0	0	0	0	0
Sbpl	4	8	18	5	2	1	10	1	4	4	7	12
Gm41546	6	13	4	9	4	9	2	3	4	7	6	4
Prss30	5489	7028	4435	5486	4012	3237	7147	4585	3111	5137	4562	9137
Prss22	0	2	2	0	2	3	0	0	2	0	0	5
Gm41547	2	6	4	10	1	2	0	7	0	4	2	5
Gm25092	0	0	0	0	0	0	0	0	0	0	0	0
Prss27	3	12	11	9	5	8	6	2	9	2	8	3
Kctd5	1332	1509	1304	1410	1286	1358	1752	1189	832	1154	1201	1257
Pdpk1	1349	1555	627	1735	1324	1567	1644	1584	395	1438	1437	1338
Gm33409	1	2	2	0	1	5	1	1	0	0	1	0
Amdhd2	729	615	774	676	616	655	804	680	316	678	745	450
Atp6v0c	1660	1579	1046	1851	1438	1666	1885	1415	434	1544	1842	1435
Tbc1d24	627	663	370	613	491	777	613	748	287	536	535	637
Ntn3	20	9	25	16	15	8	4	13	0	13	16	12
Tedc2	60	121	58	88	91	135	67	78	12	124	99	51
Ccnf	308	183	152	400	298	273	286	250	14	171	242	225
Mir5134	0	0	0	0	0	0	0	0	0	0	0	0
Mir6965	0	0	0	0	0	0	0	0	0	0	0	0
Abca17	0	0	0	0	0	0	0	1	0	1	3	0
Abca3	1387	1290	476	1522	1278	1788	1344	1496	234	1279	1332	1401
Gm25618	0	2	0	2	0	2	0	0	0	0	0	0
D330041H03Rik	5	3	1	6	2	12	7	11	0	6	10	7
Rnps1	834	874	516	1197	854	1113	1059	853	251	884	1003	830
Eci1	1402	1068	655	1271	1147	1613	1289	1365	246	1451	1495	1083
Dnase1l2	45	34	44	30	41	57	41	30	48	28	44	46
E4f1	201	270	302	260	218	308	333	233	135	250	294	246
4833447I15Rik	16	15	14	23	13	17	6	7	2	10	10	5
Pgp	1904	2079	2419	2432	1906	1789	2497	1779	1057	1822	2030	1899
Mlst8	305	359	236	366	271	386	265	274	87	339	378	228
Bricd5	0	0	0	0	0	0	0	0	0	0	0	0
Caskin1	39	43	41	27	33	36	9	19	8	32	14	17
Traf7	1209	1245	964	1392	1119	1412	1383	1263	500	1052	1305	1130
Rab26os	24	46	56	40	31	43	63	16	23	24	45	20
Snord60	0	1	0	0	0	0	1	1	1	0	0	0
Rab26	0	3	0	5	0	3	2	0	0	0	3	0
Gm33508	0	0	0	0	0	0	0	0	0	0	0	0
Pkd1	686	1002	379	1001	757	801	409	872	78	982	927	708
Gm57643	5	5	8	5	2	3	2	7	0	9	4	5
Tsc2	1085	1088	706	1260	1047	1324	1238	1248	326	933	1042	1142
Nthl1	29	36	38	38	25	47	22	29	2	22	36	25
Nherf2	198	127	90	190	178	287	129	292	127	173	120	111
Npw	0	0	2	0	0	0	0	0	1	0	0	1
Zfp598	1015	1143	789	1253	1042	1472	1367	1141	473	1108	1169	1017
Syngr3	57	60	47	40	56	42	9	30	1	65	35	37
Gfer	452	511	457	528	460	538	619	450	205	527	536	379
Noxo1	737	1018	889	1045	844	1216	1481	936	402	1048	1155	939
Tbl3	474	459	350	684	388	603	503	494	137	409	516	442
Rnf151	0	0	0	0	0	0	0	0	0	0	1	0
Snhg9	0	12	29	6	3	15	19	2	24	18	11	5
Snora78	1	2	3	2	0	1	2	2	0	2	4	1
Rps2	11662	11856	9675	14013	11970	14107	11980	10808	2918	11706	13943	10316
Snora64	7	2	3	3	1	3	0	2	0	3	3	0
Ndufb10	3771	3598	5195	3231	3195	3879	4513	2761	1496	3418	4243	2413
Rpl3l	2	3	0	2	0	1	1	2	0	2	2	1
Msrb1	1265	1234	1844	1031	1153	1071	1348	1135	728	897	1325	901
Hs3st6	0	0	0	0	0	0	0	0	0	2	0	0
Meiob	1	2	0	0	0	4	0	0	0	0	0	0
Hagh	1367	1201	1100	1105	1151	1149	1590	1198	534	1116	1187	1199
Fahd1	1424	1664	2003	1218	1166	1395	1703	1024	629	1671	1693	683
Gm41549	0	0	0	0	1	2	0	0	0	0	1	0
Igfals	12	10	3	13	5	14	3	13	0	6	43	11
Nubp2	397	469	329	586	396	497	409	344	109	445	479	360
Spsb3	529	699	478	693	521	630	663	510	217	514	675	434
Eme2	105	181	120	183	131	169	144	160	38	137	176	57
Mrps34	800	781	760	840	662	782	871	664	268	750	847	587
Nme3	202	244	260	208	273	265	289	264	83	249	309	109
Mapk8ip3	395	601	546	586	436	624	384	506	187	516	643	626
Jpt2	623	867	389	1050	609	734	549	657	106	907	808	460
Cramp1	968	1006	460	1065	908	1255	1087	976	336	889	954	865
Ift140	225	241	195	391	334	478	278	304	37	286	445	227
Tmem204	41	47	21	50	43	47	18	43	17	57	44	35
Telo2	144	185	128	169	103	216	98	139	55	174	228	103
Ptx4	0	0	0	0	0	0	0	0	0	0	0	0
Clcn7	513	539	356	597	573	625	554	547	173	594	634	401
Mir12188	0	0	0	0	0	0	0	0	0	0	0	0
Ccdc154	0	0	0	0	1	1	0	0	0	0	0	0
Percc1	0	0	0	0	1	0	3	0	0	0	0	0
Uqcc4	425	585	554	476	423	520	498	400	171	507	579	319
Gm52286	1	0	1	1	1	2	0	0	0	0	0	1
Unkl	63	68	30	82	55	87	47	74	17	59	90	71
Gnptg	409	399	277	403	388	435	349	376	82	369	428	225
Tsr3	109	128	88	136	110	123	149	86	48	79	167	123
Baiap3	23	47	14	42	26	67	42	27	8	41	26	25
Mir3547	0	0	0	0	0	0	0	0	0	0	0	0
Ube2i	977	1091	630	1371	993	1314	1085	1049	259	1109	1267	940
Gm17801	0	0	0	0	0	0	0	0	0	0	0	1
Prss34	0	0	0	0	0	0	0	0	0	0	0	0
Gm25921	0	0	0	0	0	0	0	0	0	0	0	0
Prss28	0	2	4	0	0	0	0	0	0	3	1	0
Prss29	0	0	1	1	0	0	0	0	0	0	2	0
Tpsab1	0	0	0	0	0	0	0	0	0	0	0	0
Tpsb2	2	2	9	5	2	1	3	4	1	1	8	5
Tpsg1	259	357	213	318	279	393	213	193	48	312	308	122
Cacna1h	277	547	395	572	399	353	48	424	8	448	272	412
Gm33617	9	5	19	9	4	20	14	6	19	14	14	13
Tekt4	0	1	2	2	0	0	0	2	1	4	1	1
Sstr5	14	22	12	14	7	14	6	11	3	9	13	3
Gm53993	0	0	0	1	0	0	0	0	0	0	0	1
Gm33727	0	0	0	0	0	0	0	0	0	0	0	0
Gm33801	0	0	0	2	0	1	0	0	0	0	1	0
Sox8	11	16	33	37	28	27	4	3	5	27	116	8
Cerox1	10	8	28	18	11	28	2	4	5	18	30	18
Lmf1	414	364	293	438	420	494	427	355	97	360	423	286
Gm22645	0	0	0	0	0	0	0	0	0	0	0	0
4930541O19Rik	0	0	0	0	0	0	0	0	0	0	0	0
Gng13	5	8	2	3	10	2	6	6	0	6	8	0
Chtf18	129	103	57	212	112	146	153	89	23	110	91	52
Rpusd1	82	96	53	115	109	111	135	98	32	110	130	95
Mslnl	0	4	0	1	6	2	0	1	0	2	3	4
Msln	12	26	220	179	132	263	21	18	9	17	654	47
Gm41550	0	0	0	0	0	0	0	0	0	0	0	1
Ciao3	388	453	309	472	322	449	441	376	91	452	472	267
Haghl	112	145	130	140	117	160	165	151	60	108	150	132
Mir6966	0	0	0	0	0	0	0	0	0	0	0	0
Ccdc78	4	5	7	1	3	4	12	4	2	0	12	11
Antkmt	584	736	565	696	609	764	832	646	213	616	724	480
Metrn	75	58	70	91	53	56	48	70	10	51	90	50
Fbxl16	67	47	46	54	75	52	10	102	11	79	37	35
Wdr24	554	533	425	629	515	597	624	509	203	472	517	436
Jmjd8	211	227	109	244	176	220	216	261	30	245	184	116
Stub1	623	620	473	665	423	585	658	476	227	531	598	465
Mir3082	0	0	0	0	0	0	0	0	0	0	0	0
Rhbdl1	80	177	139	76	89	245	215	130	123	93	107	131
Rhot2	2849	2554	2063	2500	2427	2973	3991	3037	1418	2411	2338	2248
Wdr90	158	126	120	194	142	227	193	154	23	120	128	123
Mcrip2	959	914	878	999	632	871	1080	807	279	862	884	783
n-TGccc7	6	6	3	5	12	6	13	11	3	9	12	5
Mettl26	1683	1563	1726	1379	1239	1498	2292	1537	900	1385	1602	1290
Wfikkn1	6	12	14	8	9	8	14	22	19	9	6	21
Rab40c	768	717	620	629	763	742	894	697	420	635	677	361
Pigq	1843	1883	1336	2091	1563	2049	2173	1803	539	1808	1821	1449
Nhlrc4	0	0	0	0	0	0	0	0	0	0	1	0
Prr35	0	0	1	0	0	0	0	0	0	0	0	0
D630044L22Rik	0	2	1	3	0	3	4	1	1	1	5	6
Capn15	327	308	322	363	278	478	398	374	165	361	453	244
1700022N22Rik	3	6	4	5	2	10	9	2	2	2	5	10
Rab11fip3	472	607	524	698	403	519	506	567	146	560	495	329
Decr2	1187	1144	718	1080	869	1198	1353	1154	504	1217	1066	882
Nme4	47	55	30	59	44	71	41	56	9	85	90	44
Pgap6	5321	5783	5039	5124	4203	4977	6157	4142	2709	4630	4734	4118
Mrpl28	1144	1197	1393	1121	996	1224	1364	977	547	968	1187	925
Axin1	1099	1112	619	1341	1066	1334	1233	1118	345	1049	1155	1086
Pdia2	1	2	2	0	0	0	0	0	6	3	0	7
Arhgdig	62	79	91	79	32	48	40	35	18	73	73	26
Rgs11	22	46	37	20	21	41	31	40	18	61	31	55
Fam234a	5912	6865	4971	5991	5609	6437	6699	5795	2089	6695	6309	4836
Gm23123	3	6	2	0	1	4	3	2	0	6	1	4
LOC118568322	2	0	1	2	3	3	2	2	0	4	1	1
Luc7l	497	846	599	697	513	778	702	561	236	637	748	452
Gm50015	0	0	0	0	0	0	0	0	0	0	0	0
Neurl1b	2497	2397	3305	1754	2007	2038	2466	1309	1180	2158	2368	1237
Gm34455	0	0	0	0	0	0	0	0	0	0	0	1
Dusp1	720	500	388	405	318	400	230	258	165	321	479	692
Gm34606	0	0	0	0	0	0	0	0	0	0	0	0
1700049J03Rik	1	0	0	3	1	0	0	0	0	2	1	0
Ergic1	1509	1526	898	1732	1229	1693	1617	1497	345	1449	1548	1592
Gm41553	9	25	33	33	9	19	11	18	0	20	18	18
Atp6v0e	1634	1695	2061	1494	1542	1467	1712	1080	747	1428	1844	871
Crebrf	1436	1047	574	889	975	1222	1112	831	274	1014	1357	1013
Bnip1	283	239	392	331	314	368	394	290	180	286	348	289
Nkx2-5	0	0	0	0	0	0	0	0	0	0	0	0
Gm53221	0	0	0	0	0	1	0	0	0	0	0	1
Gm17382	0	1	2	0	0	0	4	1	0	0	2	2
Gm41555	0	0	0	0	0	0	0	0	0	0	0	0
Kifc5b	59	72	52	90	71	99	78	50	19	61	67	49
Mir6967-1	0	0	0	0	0	0	0	0	0	0	0	0
Phf1	554	640	801	598	666	793	724	544	539	456	887	423
Mir6968	0	0	0	0	0	0	0	0	0	0	0	0
Cuta	1059	1119	1659	1153	1049	1164	1413	857	435	1079	1336	787
Syngap1	91	150	85	167	74	156	80	151	48	101	140	137
Mir3083	0	0	0	0	0	0	0	0	0	0	0	0
Mir3083b	0	0	0	0	0	0	0	0	0	0	0	0
Zbtb9	247	316	273	308	283	423	306	254	100	318	396	202
Ggnbp1	27	30	45	35	28	28	37	20	23	25	42	30
Bak1	3893	4788	3858	4549	3207	3494	5116	3370	1986	3388	3418	3143
Itpr3	3613	2931	1958	3545	3331	4189	3802	3954	1097	2827	3472	4448
Mir7677	0	0	0	0	0	0	0	0	0	0	0	0
Itpr3os	0	1	0	0	5	2	0	0	2	0	2	0
Uqcc2	749	810	1134	839	583	692	879	522	334	624	793	450
Ip6k3	0	1	2	4	10	11	0	3	0	0	22	6
Lemd2	657	683	682	744	726	904	794	700	250	691	817	580
Gm34736	0	0	0	0	0	1	3	0	0	0	1	1
9630028I04Rik	1	1	10	7	4	6	0	0	0	3	19	1
Mir7214	0	0	0	0	0	0	0	0	0	0	0	0
Gm10505	0	1	10	8	12	4	0	0	0	5	12	1
Mir7216	0	0	0	0	0	0	0	0	0	0	0	0
Mir7217	0	0	0	0	0	0	0	0	0	0	0	0
Mir7218	0	0	0	0	0	0	0	0	0	0	0	0
Gm35007	0	0	0	0	0	0	0	0	0	0	0	0
Grm4	5	8	1	10	9	20	6	2	0	10	4	5
Hmga1	835	700	312	1256	650	1013	794	875	187	824	874	1025
Smim29	135	145	195	154	206	177	210	151	101	123	206	167
Nudt3	1540	1645	2013	1600	1343	1556	1489	1135	699	1621	1905	842
Rps10	4475	4746	5263	5344	4933	5456	4585	3621	1524	4682	6497	3721
Gm15420	2	0	8	0	2	0	0	5	0	7	3	2
Pacsin1	63	58	82	108	79	107	19	44	2	52	143	77
Spdef	338	409	321	314	328	614	369	276	112	401	454	333
Ilrun	3697	3556	3066	3598	3082	3607	3997	3332	1623	3125	3524	3107
Snrpc	684	573	622	703	609	705	739	531	200	576	696	488
Bltp3a	121	176	81	238	134	218	75	221	22	217	178	110
Taf11	277	367	197	395	341	366	305	280	75	323	388	240
Anks1	967	942	678	971	838	950	794	874	308	816	860	571
Gm35290	2	4	19	15	2	21	0	11	2	12	7	9
Tcp11	17	2	4	2	14	10	13	13	11	5	11	15
Scube3	24	15	8	45	46	42	13	21	6	20	57	23
Zfp523	279	371	208	328	248	419	305	296	100	374	375	209
Def6	32	51	114	180	155	132	23	16	12	41	336	89
Ppard	3900	5560	3701	5803	3595	4481	5183	4176	2325	4339	3967	4105
1810013A23Rik	2	6	11	4	4	2	2	4	1	0	4	5
Fance	210	196	143	239	175	288	187	205	52	206	236	220
Rpl10a	4622	4850	3908	5479	4974	6261	4568	4388	1260	5509	6025	4172
Tead3	497	511	325	514	454	474	456	554	198	484	421	475
Tulp1	1	2	1	1	0	0	0	2	0	0	0	2
Fkbp5	4183	5492	3727	5376	2809	3484	3576	2841	1039	4734	5306	16585
Gm22146	2	2	4	1	0	4	0	0	4	1	0	16
E230001N04Rik	4	12	15	15	9	3	10	10	6	16	11	31
Gm41506	0	0	0	0	0	0	0	0	0	0	0	1
Armc12	0	0	0	0	0	0	0	0	0	0	0	3
Clpsl2	0	0	0	0	0	0	0	0	0	0	0	0
Clps	5	1	3	6	2	11	1	3	0	6	3	2
Mir6969	0	0	0	0	0	0	0	0	0	0	0	0
Lhfpl5	12	13	18	7	5	14	0	1	0	16	5	3
Srpk1	1424	1694	1204	1664	1466	1769	1769	1484	745	1429	1544	983
Slc26a8	1	8	9	6	7	3	3	2	0	4	4	4
Mapk14	1249	1512	857	1620	1322	1526	1156	1570	526	1428	1438	1018
Mapk13	4388	4178	5334	3743	3276	3422	6063	3334	3994	3427	4450	4267
Brpf3	3415	5031	3532	4175	2979	3921	3983	3037	1509	4240	3838	2393
Gm35883	27	20	21	15	10	26	15	15	13	11	20	10
Pnpla1	8	22	7	12	29	20	25	24	5	10	24	9
Bnip5	2583	1450	973	805	2208	1414	3003	1608	1595	1106	1336	1453
1700030A11Rik	9	8	3	3	8	14	28	8	5	6	4	11
Gm16191	0	2	0	1	0	1	0	0	0	1	3	0
Pxt1	3	0	0	0	0	2	0	0	0	1	0	0
Kctd20	810	882	632	843	770	887	728	767	343	751	1014	749
Stk38	2097	2505	2280	2281	2061	2435	3250	2102	1449	1988	2526	1561
Gm16196	2	1	0	0	0	0	0	0	0	0	3	0
Srsf3	1676	2658	1905	2830	1859	2508	2461	1618	667	2304	3000	1659
Gm41556	1	0	0	0	0	0	0	0	0	0	0	0
Trp53cor1	2	1	0	0	1	0	1	0	0	0	2	0
Cdkn1a	10018	6820	7057	6283	7677	7325	8867	5556	3928	5706	6644	6696
Rab44	4	7	1	11	3	4	1	5	7	4	23	5
Cpne5	9	10	13	43	36	24	2	10	2	6	57	15
Gm41557	0	0	0	0	0	0	0	0	0	0	0	0
Ppil1	1204	698	706	797	768	825	1241	761	510	587	711	591
BC004004	1310	1311	1255	1231	1200	1368	1464	1126	471	1160	1447	1042
Gm53222	23	28	66	21	16	31	34	18	43	23	43	42
Pi16	6	20	8	20	10	4	14	57	2	15	11	29
Gm46603	0	1	0	0	2	1	0	0	0	1	0	0
Mtch1	3172	3239	3493	3100	2917	3269	3523	2556	1409	2934	3364	2399
Fgd2	37	55	121	212	107	132	26	37	23	46	250	52
Gm36486	0	0	0	0	0	1	0	0	0	0	0	0
Gm36199	2	0	0	0	5	0	0	2	0	1	1	0
Gm26885	3	0	6	5	5	2	0	0	0	7	3	4
Pim1	389	390	437	497	365	400	377	369	130	383	656	370
Tmem217b	0	0	0	0	0	0	0	0	0	0	0	0
Tmem217	0	0	0	0	0	0	2	0	0	0	0	0
Tbc1d22b	646	577	381	542	552	607	691	658	333	513	517	438
Tbc1d22bos	0	0	0	0	1	1	0	0	0	0	0	0
Mir7667	0	0	0	0	0	0	0	0	0	1	0	0
Gm28043	1	2	4	2	1	0	3	1	0	2	9	2
Rnf8	85	105	185	53	90	121	116	66	94	90	111	52
Gm20161	0	0	0	0	0	0	0	0	0	0	0	0
Cmtr1	30	15	4	53	42	40	38	40	1	41	31	33
Ccdc167	46	46	29	74	37	74	25	41	6	75	54	37
Mdga1	32	18	17	25	15	17	3	34	0	23	7	19
Gm41559	0	0	0	0	0	0	0	0	0	0	0	0
Zfand3	2384	2334	1881	2314	1871	1974	2204	1774	965	1931	1978	2025
Gm53994	0	2	14	6	3	1	1	0	0	11	1	9
Btbd9	1025	929	661	848	806	958	952	775	336	797	881	773
Gm6402	2	8	9	1	2	2	4	3	13	5	7	0
Glo1	1815	1798	1445	1938	1746	1840	2153	1646	654	1699	1522	1123
1700097N02Rik	10	15	10	14	15	27	13	11	1	10	9	10
Dnah8	103	75	51	139	152	230	53	85	7	116	93	61
Gm24661	0	0	0	0	0	0	0	0	0	0	0	0
Gm41561	0	0	0	0	0	0	0	0	0	0	0	0
Glp1r	1	4	0	4	2	7	1	4	0	1	1	0
Gm41562	0	0	0	0	0	0	0	0	0	0	0	0
Umodl1	1	0	0	0	0	0	0	0	0	0	0	0
Abcg1	34	77	100	153	156	160	41	70	20	83	292	70
Tff3	12519	13599	11239	12476	10129	14298	11926	8308	1393	12861	14291	9680
Tff2	5	13	6	7	6	12	9	3	0	2	10	1
Gm15318	1	0	1	0	0	0	3	0	0	0	0	1
Tff1	0	0	0	0	0	0	0	0	0	0	0	0
Tmprss3	10	6	3	5	1	3	3	3	3	4	9	3
Ubash3a	2	3	15	26	19	14	4	1	1	4	25	13
Rsph1	10	5	7	23	23	6	12	9	4	10	15	11
Slc37a1	3807	4018	4429	3748	2830	3513	3331	2189	1740	3201	2882	2919
Gm30139	24	32	19	15	20	44	30	29	12	21	31	30
Pde9a	3159	2817	3689	2942	2436	2880	3647	2646	2865	2261	2996	7852
Gm9902	19	42	14	26	31	33	17	14	8	29	20	22
Wdr4	289	536	360	420	331	560	384	385	205	422	468	242
Ndufv3	2348	2429	2404	2311	2161	2357	3164	2040	877	2042	2355	1929
Gm50105	11	12	10	13	10	17	21	14	7	17	17	15
Pknox1	266	315	181	395	275	325	202	260	50	308	384	243
Cbs	2060	1929	913	2081	1912	2752	2288	2352	316	2006	1748	1648
U2af1	917	1009	850	1263	856	1090	1032	724	199	959	1120	712
Cryaa	0	0	2	2	2	1	0	3	0	0	4	0
Gm30187	0	0	0	0	0	0	0	0	0	0	1	0
Gm30255	0	0	0	0	1	0	0	0	0	0	0	0
Gm30316	0	2	1	3	4	2	1	0	3	5	4	4
Gm41563	0	0	0	0	0	0	0	0	0	0	0	0
Gm41564	0	0	0	0	0	0	0	0	0	2	0	0
Sik1	110	115	148	296	174	192	90	123	19	153	284	304
Gm41565	0	0	0	0	1	0	0	0	0	0	0	0
Gm30509	0	0	0	0	0	1	2	1	0	0	0	1
Gm41566	0	0	0	0	0	0	0	0	0	0	0	0
2310015A16Rik	0	2	0	0	0	0	0	0	0	0	0	0
Gm30571	0	0	0	0	0	0	0	0	0	0	0	1
Hsf2bp	22	36	20	26	12	17	30	24	2	18	16	7
Rrp1b	102	143	92	233	126	188	116	113	29	168	225	128
Pdxk-ps	0	1	0	1	1	0	0	0	0	0	1	0
Gm30729	0	0	0	0	0	0	0	0	0	0	0	0
Gm38585	0	1	1	2	1	6	0	0	0	0	2	0
Notch3	67	79	30	121	84	115	35	116	8	78	91	99
Gm41568	0	0	2	0	1	2	0	0	0	0	0	0
Ephx3	0	5	1	4	6	7	2	1	0	3	2	2
Brd4	1750	1940	1621	2501	1912	2446	2245	1876	912	1736	2322	1831
Gm4432	0	0	0	0	0	0	0	0	0	0	0	0
Akap8	862	1219	886	1192	955	1571	1134	976	312	1127	1436	863
Akap8l	260	407	450	372	374	620	388	380	314	282	441	386
Wiz	858	801	476	921	786	1065	720	802	192	791	730	625
Gm53995	0	0	0	0	0	0	0	0	0	0	1	0
Rasal3	27	65	187	333	247	250	22	27	29	65	619	109
A530088E08Rik	3	4	9	2	3	4	1	0	0	0	15	0
Gm41569	0	6	1	15	4	5	2	1	0	1	7	1
Pglyrp2	9	9	15	57	45	50	5	5	2	15	82	16
Cyp4f39	5	6	5	2	7	13	3	12	2	7	10	3
Cyp4f17	40	27	43	54	59	59	56	76	14	34	49	84
Cyp4f16	1135	2292	1889	2417	898	952	1751	1008	745	1503	1474	1045
Gm41570	2	11	4	18	2	5	14	4	16	6	4	24
Cyp4f37	0	0	0	2	0	1	0	1	0	0	0	0
Cyp4f40	1854	1555	1250	1687	1825	2368	2302	2048	391	1734	1697	1256
Cyp4f15	226	127	53	79	78	141	258	207	206	49	58	84
Gm53996	0	0	0	1	0	0	0	1	0	0	0	1
Zfp871	1077	1124	430	1341	1045	1549	1142	1225	254	1149	1368	1253
Gm17115	1	3	1	0	3	3	5	11	2	7	5	3
Zfp811	23	10	30	16	14	33	18	24	2	23	13	41
Gm23294	0	0	0	0	0	0	2	0	0	0	1	0
Zfp799	200	202	69	236	207	231	227	238	21	189	181	206
Gm50050	0	1	1	2	1	1	0	2	0	0	2	2
Zfp870	103	171	114	144	115	140	98	112	37	134	161	139
Cyp4f14	4916	7564	7220	9014	5990	6808	7412	4575	1209	9318	7697	3745
Cyp4f13	1437	1482	1545	1207	1214	1353	1816	1306	776	1176	1351	1195
Cyp4f41-ps	6	4	6	13	6	13	11	12	1	6	3	7
Zfp472	124	167	91	166	142	193	119	130	25	139	162	89
Zfp952	147	238	143	226	199	244	168	188	78	176	241	140
Zfp763	109	89	34	115	105	136	99	102	19	100	91	84
Phf8l	0	0	0	0	0	0	0	0	0	0	0	0
Zfp563	104	132	87	131	122	134	105	156	24	94	143	146
Morc2b	2	0	0	0	2	0	0	0	0	0	0	0
Gm52288	0	0	0	0	0	0	0	0	0	0	0	0
Gm21062	0	0	0	0	0	0	0	0	0	0	0	0
Or10h1b	0	0	0	0	0	0	0	0	0	0	0	0
Or10h1	0	0	0	0	0	0	0	0	0	0	0	0
Or10h5	0	0	0	0	0	0	0	0	0	0	0	0
Zfp955a	149	153	54	149	142	187	118	161	46	125	128	140
Or10h28	0	0	0	0	0	0	0	0	0	0	0	0
Zfp955b	146	177	74	197	177	190	161	209	26	138	159	134
Zfp81	113	119	36	153	95	132	87	100	11	128	119	97
Zfp101	100	145	63	128	103	133	92	94	13	103	123	58
Actl9	0	1	2	0	0	2	7	1	0	3	0	0
Nfilz	0	0	0	0	0	0	0	0	0	0	0	0
Adamts10	52	94	109	154	121	166	45	85	31	118	194	64
Myo1f	63	64	58	206	122	136	22	47	39	66	276	23
Zfp414	278	235	210	264	209	325	294	234	99	183	291	193
Pram1	16	9	5	15	14	15	12	5	5	10	38	14
Hnrnpm	3351	3231	2666	4028	3072	3890	3136	2461	902	3249	3805	1821
Marchf2	1008	1028	1214	959	876	1038	1138	906	468	884	1100	754
Rab11b	2682	2587	2142	2772	2273	2604	2779	1922	965	2317	2745	2035
Rab11bos1	39	102	65	80	67	95	50	51	18	75	107	101
Angptl4	174	124	73	175	40	65	64	79	26	175	162	820
Gm53997	3	0	0	0	0	0	0	0	0	2	1	8
Kank3	93	87	58	80	83	104	48	71	17	93	93	60
Rps28	4160	4419	5729	4506	4524	5423	4667	2932	1533	4499	6069	3294
Ndufa7	2613	2590	3176	2477	2396	2694	3128	2030	1036	2276	2753	2098
Cd320	619	626	382	604	505	754	603	516	122	688	754	714
Gm52316	0	1	0	0	0	0	0	1	0	1	0	0
LOC118568329	0	0	0	0	0	0	0	0	0	0	0	0
Kifc1	263	171	117	339	247	303	258	196	23	114	158	220
Mir6967-2	0	0	0	0	0	0	0	0	0	0	0	0
Smim40	1	1	0	1	4	0	0	0	0	1	3	0
BC051226	63	38	34	42	43	44	59	57	24	31	41	51
Daxx	484	515	374	624	582	548	569	547	239	449	615	568
Zbtb22	873	765	638	916	744	882	1021	734	302	673	755	819
Gm19412	0	0	0	1	2	1	1	0	0	0	1	0
Tapbp	3792	4294	5628	3718	3776	3677	5216	3490	2917	3127	5118	3186
Rgl2	438	614	628	552	549	754	687	591	397	574	645	457
Pfdn6	644	693	647	728	587	718	785	500	228	646	759	467
Wdr46	303	393	187	473	268	470	323	361	60	365	326	298
B3galt4	123	152	91	154	156	173	198	160	20	151	173	114
Rps18	6652	7426	7593	7917	7536	9116	7248	5880	2171	7659	10477	6125
Vps52	1078	1092	749	1149	1010	1084	1112	898	314	1134	1177	635
Gm23111	0	0	0	0	0	0	0	0	0	0	0	0
H2-K2	223	296	678	176	245	220	520	237	587	189	359	132
Gm53998	2	0	7	0	3	2	5	8	9	0	4	4
AA388235	25	32	30	14	27	37	31	17	18	32	32	9
H2-K1	20856	20653	29332	18424	16633	16009	23596	15111	11531	15159	24392	13477
Gm53999	4	1	15	9	4	8	7	4	7	3	3	4
Ring1	394	419	438	485	388	456	445	353	153	390	471	250
Mir219a-1	2	0	0	0	1	0	0	0	0	1	0	0
Mir219c	0	0	0	0	0	0	0	0	0	0	0	0
Hsd17b8	752	648	974	725	621	810	877	559	399	569	961	526
Slc39a7	1850	2086	1964	2311	1810	2083	1963	1547	723	1820	2353	1467
Rxrb	880	818	611	842	839	895	860	774	277	774	1015	718
Col11a2	12	27	36	32	19	50	24	11	10	16	33	28
BC051537	0	0	4	4	3	3	0	0	0	3	2	1
H2-Oa	8	18	80	176	122	105	4	9	9	19	354	40
Brd2	4317	6044	3756	5863	4200	5196	4811	4238	1621	5127	6546	3655
H2-DMa	266	273	490	719	579	555	227	193	141	228	1048	311
H2-DMb2	41	134	619	918	759	682	18	25	28	147	2162	202
H2-DMb1	103	115	276	375	252	344	72	84	64	111	557	99
Psmb9	275	246	390	406	363	352	336	283	177	204	695	203
Tap1	374	246	586	703	629	703	402	432	179	252	1118	529
Psmb8	375	329	594	719	678	587	391	368	256	286	1246	444
Tap2	922	896	1248	1144	971	1071	1118	888	468	651	1550	869
H2-Ob	25	79	612	1008	796	738	17	15	13	177	2213	216
Gm20506	1	8	64	91	62	60	2	0	3	18	147	29
H2-Ab1	1684	1518	4372	5970	4900	4362	760	1009	1011	1578	10513	1892
H2-Aa	1354	1382	3705	6450	5301	4847	643	1026	739	1606	11195	2033
H2-Eb1	1134	1138	3252	5128	4444	4051	574	827	778	1295	8872	1735
H2-Eb2	17	34	99	505	375	277	2	11	1	55	854	99
H2-Ea	0	1	0	1	0	0	0	0	0	0	1	0
Btnl2	480	683	382	498	373	423	771	523	422	281	430	440
Btnl1	4635	4583	2606	3834	3793	3916	5589	4155	1398	3451	3465	3265
Tsbp1	23	45	18	29	30	30	33	33	31	15	48	38
Btnl4	2618	3185	1302	2706	1799	2281	2764	2366	736	2383	2008	2609
Btnl5-ps	5723	6837	3908	5616	4902	5273	7023	5196	2144	5315	4521	4463
Gm15331	103	243	275	102	126	191	197	100	216	117	138	134
Btnl6	3902	4115	1562	3717	3024	3173	4568	3523	1256	2822	2540	3643
Gm31560	62	78	71	47	49	65	163	79	72	32	39	69
Notch4	62	83	40	114	76	105	47	94	13	83	118	71
Gpsm3	79	103	263	297	263	221	63	75	86	112	532	118
Pbx2	705	578	564	686	708	816	990	781	477	607	760	781
Ager	15	18	41	20	32	60	49	10	39	11	58	73
Rnf5	1500	1588	1510	1501	1439	1675	1926	1207	573	1402	1631	1001
Agpat1	2124	2319	1585	2137	1998	2067	2726	2074	1023	1819	1959	1845
Egfl8	14	6	18	13	14	32	18	19	7	15	8	12
Ppt2	369	280	217	350	366	441	293	366	78	328	357	292
2610029K11Rik	28	27	47	30	34	36	51	34	14	23	36	26
Prrt1	57	45	82	66	65	62	30	67	18	51	74	37
Fkbpl	102	102	89	124	95	122	142	95	53	77	112	137
Atf6b	829	791	606	964	953	984	734	844	123	882	1072	531
Tnxb	606	538	352	623	859	470	54	1416	29	465	291	705
Gm24389	0	0	0	0	0	0	0	0	0	0	0	0
C4b	191	192	303	780	594	594	70	468	72	203	1063	437
Cyp21a1	0	0	0	0	0	0	0	0	0	0	0	0
C4a	6	2	4	7	6	9	4	1	2	4	5	7
Stk19	231	247	305	289	302	319	323	204	172	264	326	207
Dxo	379	422	416	442	408	492	589	397	273	364	409	309
Skic2	1513	1665	1437	1810	1492	1785	2018	1514	751	1415	1785	1409
Mir6971	0	0	0	0	0	0	0	0	0	0	0	0
Mir6970	0	0	0	0	0	0	0	0	0	0	0	0
Nelfe	719	680	580	737	593	691	844	633	319	585	618	646
Cfb	1419	1515	1004	1502	1946	1962	1376	1475	312	1817	2013	1171
Mir6972	5	0	0	0	0	0	1	0	0	0	0	0
C2	73	81	73	96	136	93	80	105	9	82	158	122
Gm40706	2	3	18	3	6	1	13	3	0	9	3	3
Zbtb12	113	85	60	112	121	142	71	78	35	95	124	74
Ehmt2	2129	2350	2218	2743	2486	2945	2846	2529	1419	2072	2383	2265
Slc44a4	13937	16198	16273	13584	13062	12623	16260	10912	6827	14040	14604	9219
Neu1	4079	6884	7969	6175	4256	3713	5506	3391	2340	5891	6737	4257
1110038B12Rik	740	678	824	533	647	860	905	548	319	529	724	599
Snord52	11	28	23	13	12	24	34	20	12	25	19	13
Gm25744	13	4	13	5	7	6	4	13	1	10	1	6
Hspa1b	358	507	352	373	394	301	352	400	151	436	565	175
Hspa1a	132	228	130	123	151	123	118	158	71	172	182	85
Hspa1l	27	29	40	31	34	34	26	35	21	31	29	32
Lsm2	416	467	434	502	341	465	476	234	99	369	480	219
D17H6S56E-5	2541	1744	1385	3254	3267	3892	2941	2281	396	1337	3072	3042
Vars1	1201	1102	806	2351	1461	2030	1154	1291	164	1208	1967	1757
Vwa7	31	50	31	31	25	35	45	40	16	34	15	25
Sapcd1	1	4	1	2	4	2	2	0	0	2	8	2
Gm52318	0	0	0	0	0	0	1	0	5	0	1	1
Msh5	23	28	32	33	13	48	24	10	16	19	21	27
Gm23421	0	0	0	0	0	0	0	0	0	0	0	0
Clic1	4844	4364	3702	4729	4272	4293	5682	4119	2312	3370	3987	4166
Ddah2	112	84	120	115	99	124	50	82	45	72	104	68
Mpig6b	39	38	33	17	30	34	32	22	13	28	22	26
G6bos	1	1	0	0	0	1	0	0	0	0	0	4
Ly6g6c	376	250	264	247	87	119	417	171	155	74	145	226
Ly6g6d	47	40	56	25	31	38	38	23	15	36	29	46
Ly6g6e	130	134	71	83	95	107	169	100	42	89	83	92
Ly6g6f	2	2	5	0	4	0	1	1	0	0	2	4
Abhd16a	1401	1615	1059	1512	1297	1589	1486	1215	336	1394	1412	1061
Ly6g5c	0	0	0	0	0	0	0	1	0	0	0	0
Ly6g5b	5	18	9	15	10	19	18	19	4	12	11	6
Csnk2b	399	366	196	473	368	439	424	348	86	389	440	376
Gpank1	201	200	305	212	261	233	262	166	163	180	300	153
Gm20522	3	2	2	4	3	4	3	4	0	2	0	2
D17H6S53E	517	478	580	435	537	502	590	423	368	388	414	453
Apom	0	1	3	4	0	4	0	0	0	1	1	3
Bag6	3803	3332	2672	4044	3495	4121	4171	3484	1220	3090	3605	3355
Prrc2a	4641	4882	2944	7015	4840	6238	4663	5309	1334	4594	5700	4233
Gm23442	2	3	2	3	1	0	0	1	0	0	0	0
Aif1	48	44	116	109	105	93	42	40	93	53	171	42
Lst1	17	20	52	61	36	23	8	20	26	16	67	15
Ltb	62	98	639	522	607	393	57	30	20	206	1475	115
Mir6973a	0	2	0	1	2	1	0	0	0	0	2	0
Tnf	10	11	31	24	44	66	48	14	8	8	58	16
Lta	4	10	50	60	54	47	1	4	0	17	129	10
Mir6974	0	0	0	0	0	0	0	0	0	0	0	0
Nfkbil1	189	144	238	154	194	217	227	198	139	134	217	172
Atp6v1g2	44	44	42	46	34	66	17	28	9	47	37	14
Ddx39b	2371	2523	2983	2953	2248	3166	2728	1843	1292	2383	3115	1701
Gm22589	0	0	0	2	1	6	2	2	2	4	1	7
Mir6975	0	0	0	0	0	0	0	0	0	0	0	0
Gm25128	0	1	0	4	1	6	3	0	0	2	0	0
Mir8094	1	4	1	2	0	2	1	1	0	0	0	3
H2-D1	21583	19288	23423	19584	17955	16648	23299	15109	8886	14270	23840	15963
H2-Q1	765	858	658	617	426	458	1021	592	411	588	606	1186
H2-Q2	4773	5475	4125	4171	3498	4329	7139	4431	2160	4105	4283	4970
Gm52319	0	0	0	0	0	0	0	0	0	0	0	0
H2-Q4	631	490	832	857	935	1005	808	706	387	443	1156	799
Gm41576	0	0	0	0	0	0	0	0	0	0	1	0
H2-Q5	5	10	21	54	57	55	6	22	10	16	86	30
Gm32252	0	0	0	0	0	0	0	0	0	0	0	0
H2-Q6	2	2	3	14	7	14	6	6	0	3	27	12
H2-Q7	12	11	11	38	30	25	25	14	2	12	63	25
Gm54000	0	0	0	0	0	0	0	0	0	0	0	0
H2-Q8	15	8	13	25	31	29	9	11	8	7	39	7
H2-Q9	8	5	11	32	16	15	14	10	1	5	46	14
H2-Q10	198	187	317	211	133	141	430	167	96	86	147	262
Gm32362	0	0	0	0	0	0	0	0	0	0	0	0
Pou5f1	0	0	0	0	0	0	0	0	0	0	0	0
Tcf19	280	320	178	413	200	259	316	238	56	265	264	155
Cchcr1	173	212	231	220	203	281	306	210	170	192	206	186
Psors1c2	1	0	4	1	1	7	2	2	1	0	0	3
Cdsn	11	14	8	20	10	12	14	36	5	15	12	32
2300002M23Rik	0	0	0	1	0	0	0	0	0	0	0	0
Gm41577	0	0	0	0	0	0	0	0	0	0	0	0
Muc21	0	0	0	0	0	0	0	0	0	0	0	0
Mucl3	18	0	2	2	4	6	2	2	0	17	6	3
Sfta2	0	0	0	0	0	0	0	0	0	1	0	0
Vars2	516	483	306	583	425	598	517	534	142	525	498	467
Gtf2h4	255	286	213	312	211	301	229	213	66	239	262	181
Ddr1	1988	1772	1420	1998	2348	2392	2642	2561	855	1893	1649	1721
Gm23864	0	0	0	0	0	0	0	0	0	0	0	0
Gm4577	1	0	0	2	0	0	0	0	0	0	2	0
Gm20443	0	0	0	0	0	0	0	0	0	2	0	0
4833427F10Rik	12	9	10	9	11	5	0	11	0	9	8	16
Gm32409	4	1	0	1	1	8	0	0	2	1	0	5
Ier3	270	211	265	241	237	224	282	227	183	216	272	280
Flot1	1033	1088	1031	1083	957	1052	1254	984	497	822	1010	855
Tubb5	3587	3448	3107	6620	3985	4268	2747	2898	581	3416	4765	2855
Mdc1	478	452	271	675	454	640	379	479	126	530	600	401
Nrm	272	178	176	326	269	324	206	165	12	181	333	171
Ppp1r18	243	296	410	619	595	405	68	290	84	263	957	269
Dhx16	827	914	765	958	766	922	905	740	497	866	957	544
2310061I04Rik	1270	1340	1316	1232	1163	1415	1598	1110	646	1325	1438	796
Atat1	169	234	175	124	171	272	313	184	138	155	149	172
Gm16279	1	4	5	3	3	9	6	6	4	10	3	0
Mrps18b	385	412	217	561	348	499	374	388	57	397	417	377
Ppp1r10	1338	1027	559	1217	1068	1887	1377	1340	295	916	1100	1687
Mir1894	0	0	0	0	0	0	0	0	0	0	0	0
Gm8801	0	0	0	0	2	0	1	0	0	1	0	1
Abcf1	2067	2159	1709	2476	1857	2316	2186	1935	942	1904	2119	1548
Mir877	0	0	0	0	0	0	0	0	0	0	0	0
Gm32655	5	4	2	2	2	0	4	8	2	6	1	5
Prr3	84	107	132	133	97	133	81	82	59	97	156	73
Gnl1	856	670	897	711	778	825	966	779	536	594	925	781
A930015D03Rik	0	0	0	0	0	1	0	0	0	0	1	0
H2-T24	83	57	117	184	153	127	35	64	7	43	367	36
H2-T23	5930	5359	6318	4781	5303	4696	6197	4423	2999	4188	6768	4085
H2-T22	871	783	974	902	924	841	919	792	520	691	1137	801
Gm6034	0	2	1	4	0	1	1	0	0	2	1	0
H2-T27	0	4	3	1	5	8	1	4	1	3	2	2
H2-Bl	15	27	40	17	13	31	76	48	68	19	12	23
Gm54002	0	0	0	0	0	1	0	0	0	0	0	0
BC023719	5	13	13	14	16	14	16	17	3	3	17	24
H2-T10	13	29	76	73	68	56	25	15	19	19	145	47
H2-T25	4	16	16	11	6	2	12	18	10	24	7	7
Gm10499	40	50	160	34	31	37	94	47	123	46	34	24
H2-T26	937	1353	1950	915	738	784	1494	980	1197	784	882	681
2410017I17Rik	2	3	4	3	0	3	3	4	8	1	5	0
Gm6623	8	11	7	15	10	8	13	10	5	10	8	4
H2-T3	2982	3019	2803	2583	2592	2808	3280	2552	1008	2414	2406	1190
Rpp21	343	422	406	419	335	417	416	291	151	340	434	208
Trim39	273	379	322	362	238	365	367	257	148	312	379	256
H2-M10.2	0	1	0	0	0	0	0	0	0	1	0	0
Gm33257	1	4	6	4	2	5	2	0	0	4	4	1
H2-M10.1	0	0	0	0	0	0	0	0	0	0	0	0
H2-M10.3	0	0	0	0	0	0	0	0	0	0	0	0
H2-M10.4	0	0	0	0	0	0	0	0	0	0	0	0
H2-M11	0	0	0	0	0	0	0	0	0	0	0	0
H2-M9	0	0	0	1	0	1	0	0	0	1	1	0
H2-M1	0	0	0	0	0	0	0	0	0	0	0	0
H2-M10.5	0	0	0	0	0	0	0	0	0	0	0	0
H2-M10.6	0	0	0	0	0	0	0	0	0	0	0	0
Trim26	1355	1480	1216	1553	1418	1653	1861	1538	798	1274	1463	1231
Gm25973	5	0	1	0	0	2	0	1	0	1	2	2
Trim15	375	397	604	349	331	377	412	246	289	305	254	289
Trim10	1	3	0	1	1	1	1	0	0	0	4	1
Trim40	842	968	1148	720	632	625	1012	584	779	633	755	878
Trim31	2862	2751	1571	2404	2089	2119	2673	2040	705	2414	2172	1424
1700031A10Rik	0	0	0	0	1	0	0	0	0	0	0	0
Rnf39	34	26	23	26	39	48	31	51	13	40	41	37
Gm33595	1	3	4	5	3	5	2	4	0	4	1	5
Ppp1r11	569	595	875	670	672	694	721	487	279	576	858	367
Polr1h	368	334	520	336	297	367	386	254	233	293	524	266
Polr1has	84	91	97	85	85	93	100	84	55	81	108	70
2410137M14Rik	0	0	0	0	0	0	0	0	0	0	1	0
H2-M5	2	0	0	11	1	1	1	0	0	2	1	0
Zfp57	9	10	11	20	7	25	10	7	6	14	15	9
Mog	0	0	0	0	0	0	0	0	0	0	0	0
Gabbr1	244	297	230	246	207	373	198	263	124	240	283	314
Or2h2	0	0	0	0	0	0	0	0	0	0	0	0
Gm41579	2	0	0	0	0	1	0	0	0	0	0	0
Or2h1	0	0	0	0	0	0	0	0	0	0	0	1
Or2h2c	0	0	0	0	0	0	0	0	0	0	0	0
Or2h1b	0	0	0	0	0	0	0	0	0	0	0	0
Ubd	56	72	479	283	140	233	101	44	128	48	794	73
Or2i1	0	1	0	0	0	0	0	0	0	0	0	0
Or10c1	0	0	0	0	0	0	0	0	0	0	0	0
Or11a4	0	0	0	0	0	0	0	0	0	0	0	0
Or1o2	0	0	0	0	0	0	0	0	0	0	0	0
Or1o3	0	0	1	2	3	0	0	0	0	0	3	0
H2-M3	87	102	112	170	141	169	89	93	19	82	276	108
Or1o4	0	1	1	9	3	8	3	1	5	0	16	0
Or12d12	0	0	0	0	0	0	0	0	0	0	0	0
Gm57644	0	0	0	0	0	0	0	0	0	0	0	0
Or12d2	0	0	0	0	0	0	0	0	0	0	0	0
Or12d13	0	0	0	0	0	0	0	0	0	0	0	0
Or1o1	0	0	0	0	0	0	0	0	0	0	0	0
Or1o11	0	0	0	0	0	0	0	0	0	0	0	0
Or12d17	0	0	0	0	0	0	0	0	0	0	0	0
H2-M2	18	28	43	83	62	123	17	7	14	28	198	27
Or5v1	0	0	0	0	0	0	0	0	0	0	0	0
Or5v1b	0	1	0	1	1	1	0	0	0	0	8	0
Gm54003	0	0	0	0	0	0	0	0	0	0	0	0
Or14j9	0	0	0	0	0	0	0	0	0	0	0	0
Or14j2	0	0	0	0	0	0	0	0	0	0	0	0
Or14j3	0	0	0	0	0	0	0	0	0	0	0	0
Or14j4	0	0	0	1	0	0	0	0	0	0	0	0
Or14j10	0	0	0	0	0	0	0	0	0	0	0	0
Or2g25	0	0	0	0	0	0	0	0	0	0	0	0
Or10al2	0	0	0	0	0	0	0	0	0	0	0	0
Or10al3	0	0	0	0	0	0	0	0	0	0	0	0
Or10al4	0	0	0	0	0	0	0	0	0	0	0	0
Or10al5	0	0	0	0	0	0	0	0	0	0	0	0
Or10al6	0	0	0	0	0	0	0	0	0	0	0	0
Or2g1	0	0	0	0	0	0	0	0	0	0	0	0
Or2b4	0	0	0	0	0	0	0	0	0	0	0	0
Or14j1	0	0	0	0	0	0	0	0	0	0	0	0
Or14j5	0	0	0	0	0	0	0	0	0	0	0	0
Or14j6	0	0	0	0	0	0	0	0	0	0	0	0
Or14j7	0	0	0	0	0	0	0	0	0	0	0	0
Or14j8	0	0	0	0	0	0	0	0	0	0	0	0
Gm54004	0	0	0	0	0	0	0	0	0	0	0	0
LOC118568338	0	0	0	2	0	0	0	0	0	0	0	0
Or10al7	0	0	0	0	0	0	0	0	0	0	0	0
Or2g7	0	0	0	0	0	0	0	0	0	0	0	0
Or2y3	0	0	0	0	0	0	0	0	0	0	0	0
Or2h15	0	0	0	0	0	0	0	0	0	0	0	0
Or2n1b	0	0	0	0	0	0	0	0	0	0	0	0
Or2n1	0	0	0	0	0	0	0	0	0	0	0	0
Or2n1c	0	0	0	0	0	0	0	0	0	0	0	0
Or2n1e	0	0	0	0	0	0	0	0	0	0	0	0
Or2j3	0	0	0	0	0	0	0	0	0	0	0	0
Or2n1d	0	0	0	0	0	0	0	0	0	0	0	0
Esp36	0	0	0	0	0	0	0	0	0	0	0	0
Gm54005	0	0	0	0	0	0	0	0	0	0	0	0
Esp34	0	0	0	0	0	0	0	0	0	0	0	0
Esp31	0	0	0	0	0	0	0	0	0	0	0	0
Esp24	0	0	0	0	0	0	0	0	0	0	0	0
Esp23	0	0	0	0	0	0	0	0	0	0	0	0
Esp18	0	0	0	0	0	0	0	0	0	0	0	0
Esp16	0	0	0	0	0	0	0	0	0	0	0	0
Esp15	0	0	0	0	0	0	0	0	0	0	0	0
Gm26917	54011	38314	62632	33462	31174	21940	23220	26024	82335	48374	39649	25905
AY036118	0	0	0	0	0	0	0	0	0	0	0	0
Esp38	0	0	0	0	0	0	0	0	0	0	0	0
Pgk2	0	0	0	1	0	0	0	0	0	0	3	0
Crisp3	0	3	2	13	10	10	0	2	0	5	30	3
Crisp1	0	0	0	0	0	0	0	0	0	0	0	0
Esp8	0	0	0	0	0	0	0	0	0	0	0	0
Gm44501	0	0	0	0	0	0	0	0	0	0	0	0
Esp6	0	0	0	0	0	0	0	0	0	0	0	0
Esp5	0	0	0	0	0	0	0	0	0	0	0	0
Esp4	0	0	0	0	0	0	0	0	0	0	0	0
Esp3	0	0	0	0	0	0	0	0	0	0	0	0
Esp1	0	0	0	0	0	0	0	0	0	0	0	0
Crisp2	0	0	1	1	0	0	0	0	0	0	0	1
Rhag	6	0	5	0	0	2	3	5	3	7	0	1
9130008F23Rik	268	323	299	225	233	301	390	236	180	245	299	145
Glyatl3	0	0	0	1	0	1	0	0	0	0	0	0
Cenpq	108	76	49	139	114	123	99	82	3	66	132	81
Mmut	1522	1273	683	1397	1349	1672	1473	1472	307	1438	1236	1065
Gm54006	0	0	0	0	0	0	0	0	0	0	0	0
Ptchd4	3	1	0	0	0	3	1	1	0	3	0	1
Opn5	0	0	0	0	0	0	0	0	0	0	0	0
Adgrf4	6	1	1	4	2	2	0	1	2	5	2	5
Adgrf2	0	1	0	0	0	1	0	1	0	5	2	4
Cd2ap	4374	4640	1863	4688	3826	5317	5340	4818	1406	4359	3990	4314
Tnfrsf21	2877	2319	1965	2618	1836	1970	3686	2523	1414	1573	1269	2851
Gm34627	0	0	1	0	0	0	0	0	1	0	0	0
E130008D07Rik	10	15	0	5	4	8	15	5	1	3	2	16
Gm54007	0	0	0	0	0	0	0	0	0	0	0	1
Adgrf1	0	0	0	0	3	3	1	0	0	0	2	0
Adgrf5	262	261	77	281	244	423	218	582	57	335	271	354
Gm25135	0	0	0	0	0	0	0	0	0	0	0	0
Mep1a	18164	16909	10426	13038	15512	15664	19127	14536	5578	16234	13915	11528
Ankrd66	1	1	2	3	3	2	3	6	0	2	4	0
Pla2g7	196	199	189	357	266	248	111	100	68	147	541	177
1700071M16Rik	0	2	0	0	0	2	0	0	0	1	3	2
Tdrd6	0	0	0	0	0	2	0	0	0	0	0	2
Slc25a27	42	53	45	44	42	72	55	45	14	82	43	41
Cyp39a1	314	282	162	298	283	399	398	455	98	295	254	372
Gm25783	0	0	0	0	0	0	0	0	0	0	0	0
Gm41581	2	0	0	0	0	0	1	0	1	0	0	0
Gm34773	0	0	0	0	0	0	0	0	0	0	0	0
Rcan2	37	40	24	28	48	51	5	69	13	78	26	53
Gm34857	0	2	0	0	0	0	0	0	0	0	0	0
Enpp5	720	789	372	671	723	796	904	997	271	669	711	730
Enpp4	698	641	323	675	609	634	851	775	237	526	697	756
Gm34917	13	22	10	9	8	17	30	8	3	1	6	12
Clic5	5334	5479	2532	5366	4438	4622	6490	5012	1715	4583	3461	3166
Runx2	24	27	6	47	33	43	9	11	11	14	54	24
Runx2os3	0	0	0	0	0	0	0	0	0	0	0	0
Supt3	101	71	86	107	93	145	82	86	44	67	132	43
4930564C03Rik	0	0	0	0	0	0	0	0	0	0	0	0
Gm52304	0	0	0	0	0	0	0	0	0	0	0	0
Gm35097	0	0	0	0	0	0	0	0	0	0	1	0
Gm54008	0	0	0	0	0	0	0	0	0	0	0	0
Gm41582	0	0	0	0	0	1	0	0	0	0	0	0
Gm35204	1	0	0	2	1	2	0	0	0	1	3	0
Cdc5l	1236	1679	1179	1751	1210	1355	1375	1015	352	1583	1908	1015
B230354K17Rik	209	352	201	292	264	264	214	245	89	376	312	136
Spats1	13	15	12	12	9	10	6	5	5	8	6	5
Aars2	320	306	184	429	290	418	276	297	66	285	299	193
Tcte1	0	0	2	3	1	1	0	0	0	0	7	1
Tmem151b	9	18	8	29	32	8	2	18	0	10	43	27
Nfkbie	50	67	122	253	190	192	50	63	40	98	457	83
Slc35b2	724	666	478	841	792	913	879	892	214	680	831	756
Hsp90ab1	17593	15962	13636	19273	18621	23227	16616	16311	3834	17222	20070	15994
Gm35399	0	4	0	0	1	0	0	0	0	1	1	0
Slc29a1	585	607	401	661	530	609	355	649	53	557	515	514
Mymx	2	2	0	0	4	2	0	0	0	0	2	10
Gm52283	0	0	0	2	1	0	0	0	0	0	0	0
Capn11	0	12	0	0	3	0	53	15	0	69	0	0
Tmem63b	2023	1822	819	1932	1647	2101	2193	2048	595	1876	1549	2529
Mrpl14	767	653	1007	737	665	740	911	586	329	654	855	554
Gm35456	72	40	42	62	49	65	66	48	15	72	74	67
BE949265	0	0	1	0	0	0	0	0	0	0	0	0
1600014C23Rik	0	1	7	0	0	1	0	0	0	0	0	0
F630040K05Rik	1	1	6	2	4	4	1	0	0	4	1	2
Gm35692	0	0	0	0	0	0	0	0	0	0	0	0
4930542M03Rik	0	0	0	0	0	0	0	0	0	0	0	0
Gm41584	1	0	4	1	1	2	0	1	0	0	2	4
Gm41585	0	0	0	0	0	0	0	0	0	0	0	0
Gm36122	0	1	0	0	0	0	0	0	0	0	0	0
Vegfa	1247	1232	1035	1159	939	1362	1428	1068	778	1248	956	1476
Mrps18a	708	770	575	705	601	754	783	566	215	608	751	541
Rsph9	34	15	29	18	16	25	12	24	16	19	35	11
Mad2l1bp	711	605	839	529	737	562	887	529	572	503	653	401
Gtpbp2	5381	6331	5991	5077	4536	5427	7195	4191	3793	4517	4714	5354
Polh	134	192	121	233	164	192	166	168	60	182	260	125
Xpo5	586	630	392	810	556	861	546	535	118	726	779	464
Mir693	0	0	0	0	0	0	0	0	0	0	0	0
Gm22474	0	2	0	0	0	0	0	0	0	0	0	0
Polr1c	889	728	662	741	908	999	929	730	363	768	1048	603
Yipf3	1825	1595	1508	1547	1604	1963	1869	1367	586	1567	1880	1273
Lrrc73	11	9	7	6	4	8	5	7	2	8	3	6
Tjap1	242	309	220	320	253	371	312	300	86	276	310	272
Dlk2	2	2	1	2	2	4	1	1	2	4	1	1
Gm41588	0	0	0	0	0	0	0	0	0	0	0	0
Abcc10	308	439	274	342	274	555	451	359	118	375	356	275
BC040756	25	37	26	23	10	13	34	12	23	16	20	18
Zfp318	208	268	163	569	448	553	152	227	33	307	817	248
Crip3	2	2	16	21	12	12	2	3	0	4	27	6
Slc22a7	0	1	0	0	0	1	0	0	0	0	0	0
Gm36541	0	0	0	0	0	0	0	0	0	0	0	0
Ttbk1	37	21	17	20	26	12	0	23	0	29	38	15
Dnph1	125	95	126	96	99	108	115	58	44	109	89	48
Cul9	109	79	43	107	115	133	50	104	10	114	116	123
Srf	1955	1737	2012	2030	1713	1642	1653	1713	875	1466	1553	1271
Mir6976	0	0	0	0	0	0	1	0	2	0	0	0
Ptk7	157	179	97	227	140	239	106	203	16	158	159	200
Klc4	5156	5153	4296	4752	4268	4698	5868	3797	2354	4291	4237	2821
Mrpl2	1062	968	1090	962	928	1169	1257	867	346	982	1048	812
Cul7	180	157	130	210	174	237	198	217	47	155	265	200
Rrp36	494	613	523	540	488	562	546	415	156	530	682	289
Klhdc3	1540	990	990	1041	1175	1426	1980	1348	932	909	1094	1669
Mea1	1118	1200	860	1144	970	1073	1308	941	387	937	1164	793
Ppp2r5d	1650	1476	806	1582	1333	1537	1869	1763	627	1225	1237	1321
Pex6	1144	987	1192	1028	1103	1318	1340	1081	676	998	1193	615
Gnmt	0	8	6	11	3	7	0	2	1	2	15	9
Cnpy3	528	550	431	706	566	663	507	447	111	510	784	370
Ptcra	0	0	0	0	0	0	0	0	0	0	1	0
2310039H08Rik	335	351	397	341	288	350	441	312	152	328	374	298
Rpl7l1	1061	1233	958	1522	1112	1286	1210	1106	398	1314	1434	1006
Bicral	665	713	553	902	693	875	617	714	269	653	822	635
Tbcc	207	219	288	292	215	231	222	165	90	253	297	144
Prph2	0	0	0	0	0	0	0	0	0	0	0	0
Ubr2	1285	1374	676	1538	1396	1636	1321	1442	350	1373	1524	1388
Gm54009	0	0	0	0	0	0	0	0	0	0	0	0
Gm41589	0	0	0	0	0	0	0	0	0	0	0	0
Trerf1	57	40	56	126	98	120	17	59	7	43	74	53
Gm36715	1	0	0	0	0	0	0	0	0	0	1	0
Mrps10	485	486	351	477	354	472	607	360	129	428	407	355
Guca1b	10	13	19	6	13	13	5	5	6	8	14	1
Guca1a	15	18	12	9	22	18	17	18	7	16	15	13
Cimip3	1	1	7	1	1	3	1	2	0	2	2	2
AI661453	898	887	592	972	888	1130	994	778	525	715	668	1108
Taf8	393	386	312	408	345	508	428	360	134	349	513	393
Ccnd3	686	796	703	1087	812	859	619	678	176	821	952	721
Gm41590	1	1	1	1	2	3	0	3	0	2	1	2
Bysl	327	385	265	525	301	375	254	280	60	354	482	247
Gm20517	0	0	2	0	1	5	0	3	0	0	1	0
Med20	292	411	249	321	355	543	386	300	91	373	371	268
Usp49	17	23	8	31	35	37	17	42	10	27	21	26
Tomm6	666	575	967	520	550	633	726	408	279	522	744	335
Frs3	37	57	53	40	26	52	44	42	28	43	44	33
Tomm6os	4	5	3	2	2	3	7	8	2	8	4	11
Prickle4	1	1	0	2	0	1	2	4	0	0	1	3
Frs3os	0	3	2	1	1	1	3	6	1	0	4	3
Gm46579	0	0	0	0	0	0	0	0	0	0	0	0
Pgc	0	0	0	0	2	0	0	0	0	1	0	0
Tfeb	502	529	617	612	572	508	465	496	252	504	750	349
Mdfi	22	22	18	47	21	37	26	21	12	17	42	46
Gm25201	0	0	0	0	0	0	0	0	0	0	0	0
n-R5s28	0	0	0	0	0	0	0	0	0	0	0	0
Foxp4	785	1044	819	1313	1080	1547	1043	1123	371	968	1151	1065
Gm29938	0	4	2	5	2	2	3	0	0	2	5	5
Gm41591	0	0	0	0	0	0	0	0	0	0	0	0
1700122O11Rik	0	0	0	0	0	0	0	0	0	0	0	0
Gm30068	1	2	1	1	5	4	8	8	0	2	2	5
Gm57493	0	0	0	0	0	0	1	0	0	0	0	1
A730006G06Rik	0	0	0	0	0	0	0	0	0	0	0	0
1700067P10Rik	0	0	0	0	0	0	0	0	0	0	0	0
9830107B12Rik	2	0	0	0	0	0	0	0	0	0	3	0
A530064D06Rik	1	2	0	3	4	2	0	0	0	3	0	2
Trem1	3	5	3	2	8	10	0	0	0	2	9	3
Gm52308	0	0	0	0	0	0	0	0	0	0	0	0
Gm52307	0	0	0	0	0	0	0	0	0	0	0	0
Trem3	1	0	0	0	0	1	0	0	0	0	0	0
Treml4	3	5	4	9	4	16	7	6	6	1	17	1
Treml2	5	33	185	255	222	134	6	3	0	40	498	79
B430306N03Rik	1	11	13	24	11	22	5	2	0	1	66	10
Trem2	8	14	7	19	5	10	4	5	9	6	3	4
Treml1	0	0	0	0	0	1	0	0	0	0	0	0
Nfya	498	646	431	678	526	614	426	476	138	634	855	311
Oard1	476	566	601	522	526	591	626	467	274	464	627	355
Apobec2	52	28	24	17	49	25	1	69	2	19	10	21
Gm30283	0	0	6	4	4	3	2	0	0	0	3	0
Tspo2	0	1	9	3	0	5	7	3	5	2	1	1
Unc5cl	48	49	19	80	63	83	90	86	5	47	66	63
Gm30419	0	0	0	0	0	1	0	0	0	0	0	1
Gm24071	0	0	0	0	0	0	0	0	0	0	0	0
Lrfn2	13	25	17	47	14	14	2	15	0	23	19	16
1700008K24Rik	0	0	0	0	0	0	0	0	0	0	0	0
Gm30475	0	0	0	0	0	0	0	0	0	0	2	0
Gm30532	3	0	0	0	0	0	0	0	0	0	0	0
Gm22978	0	0	0	0	0	0	0	0	0	0	0	0
Gm17830	0	0	0	0	0	0	0	0	0	0	0	1
Gm41594	0	0	0	0	0	0	0	0	0	0	0	0
Mocs1	265	257	170	356	315	398	346	372	73	276	281	418
Daam2	177	222	151	354	181	179	80	161	33	228	234	197
Gm52301	1	0	0	0	0	0	0	0	0	0	0	0
Kif6	2	8	4	6	3	3	1	3	0	3	0	0
Gm16555	0	0	0	0	0	0	0	0	0	0	0	0
Rftn1	47	66	196	287	225	195	25	63	48	70	510	101
Gm52302	0	0	0	2	0	0	0	0	0	0	1	0
Gm41597	0	0	0	0	0	0	0	0	0	0	0	0
AY702103	0	0	0	0	0	0	0	0	0	0	0	0
Dazl	2	4	0	0	0	1	0	0	0	0	0	0
Gm31015	0	0	0	1	1	0	0	0	0	0	2	0
Gm30958	1	0	0	0	0	0	0	0	0	0	0	0
Gm54010	0	0	2	0	2	0	0	1	0	0	0	0
Plcl2	1320	1500	1366	1500	1236	1531	1246	1174	683	1509	1731	829
Gm7334	1	0	4	2	0	2	1	1	0	1	7	1
Tbc1d5	405	334	244	499	419	546	322	337	88	334	477	221
Gm41598	3	1	6	1	6	12	4	0	12	4	4	2
Gm31083	0	0	0	0	0	0	0	0	0	0	0	0
C330011F03Rik	0	0	0	0	0	0	0	0	0	0	0	0
Gm31143	0	0	0	0	0	0	0	0	0	0	0	0
Satb1	150	113	146	381	337	281	28	225	21	158	529	317
Gm6934	0	0	0	4	0	5	0	0	0	0	7	1
Gm54011	0	0	1	0	0	1	0	0	0	0	0	0
Gm20098	0	0	0	0	0	0	0	0	0	0	0	0
Gm19585	3	6	10	14	18	5	8	11	5	8	21	12
Gm41600	0	0	0	0	0	0	0	0	0	0	0	0
Gm5094	0	0	0	0	0	0	0	0	0	0	0	0
Gm27217	2	0	0	0	0	0	0	0	0	1	0	0
Kcnh8	1	5	2	6	4	4	0	1	0	3	1	1
Gm41601	0	0	0	0	0	0	0	0	0	0	0	0
Gm29770	0	0	0	0	0	0	0	0	0	0	0	0
Efhb	13	6	1	2	9	3	21	26	6	2	4	7
Rab5a	1422	1479	517	1396	1190	1424	1586	1341	457	1210	1173	1258
Pp2d1	1	1	0	3	0	0	0	2	0	2	1	0
Kat2b	1030	1249	563	1122	991	1004	1080	1104	382	936	899	935
Sgo1	106	100	38	154	108	132	86	98	8	74	96	71
4932415M13Rik	1	0	1	5	2	0	0	0	0	0	0	2
Mark1-ps2	0	0	0	0	0	0	0	0	0	0	0	0
Gm53198	0	0	0	0	0	0	0	0	0	0	0	0
Sult1c2	921	856	473	728	854	1227	1088	878	192	1002	760	735
Sult1c1	1	4	1	7	1	8	6	5	0	0	1	0
Slc5a7	36	46	28	23	27	36	0	33	0	40	15	22
1700025K24Rik	0	0	0	0	0	0	0	0	0	0	0	0
Gm26291	0	0	0	0	0	0	0	0	0	0	0	0
Gm32055	0	0	0	0	0	0	0	0	0	0	0	0
Gm57645	0	0	0	0	0	0	0	0	0	0	0	0
St6gal2	1	1	0	2	0	0	1	4	0	0	2	0
Vmn2r118	0	0	0	0	0	0	0	0	0	0	0	0
Pot1b	83	144	73	139	110	193	125	117	45	118	167	124
Gm22654	0	0	0	0	0	0	0	0	0	0	0	0
Adgre4	1	6	3	19	24	12	5	1	1	5	29	0
Zfp119a	66	82	23	94	77	95	103	75	23	78	79	97
Zfp959	79	128	70	178	90	145	129	108	32	112	176	77
Gm41603	4	5	1	0	6	2	7	4	2	2	4	10
Zfp119b	35	53	14	79	78	67	83	63	17	61	94	75
Ebi3	8	1	1	11	17	8	7	1	10	3	21	11
Gm16712	1	1	0	0	0	1	0	1	1	0	0	0
Yju2	112	152	90	192	82	137	129	95	35	138	162	81
Shd	6	3	5	2	9	8	7	5	4	2	2	5
Fsd1	4	9	15	7	3	4	0	3	0	11	6	4
Stap2	1636	1719	1760	1483	1617	1845	2306	1387	1433	1499	1686	1209
Mpnd	1258	1208	1227	1275	1154	1259	1532	1126	545	1089	1438	1131
Sh3gl1	444	508	329	595	394	553	476	494	128	473	514	443
Chaf1a	184	178	76	342	143	210	132	194	35	240	212	121
Ubxn6	1348	1490	1518	1235	1440	1479	1480	1071	678	1343	1564	807
Hdgfl2	427	481	395	552	490	633	400	430	179	382	560	327
n-TEctc4	0	0	0	0	0	0	0	0	0	0	0	0
Plin4	352	440	238	214	292	189	16	828	8	236	188	689
Plin5	11	9	2	7	8	18	13	23	4	9	16	46
Lrg1	54	56	41	83	63	93	13	93	6	45	65	118
Sema6b	62	84	74	89	63	93	55	101	16	74	67	76
Tnfaip8l1	209	176	150	249	183	247	255	227	59	139	190	221
Mydgf	489	548	762	518	485	474	564	387	288	430	596	302
Dpp9	1132	1287	668	1490	1018	1190	1060	987	311	1265	1141	930
A230051N06Rik	1	0	1	1	0	0	0	0	0	0	0	0
Mir7b	0	0	0	0	0	0	0	0	0	0	0	0
Fem1a	798	1080	655	1277	804	1067	876	933	187	1068	1147	806
Ticam1	1127	888	826	1062	1060	1015	1283	970	514	843	908	1012
Plin3	1335	1030	855	1189	1220	1385	1981	1513	867	911	1052	1286
Arrdc5	0	0	0	0	0	0	1	0	0	0	0	0
Uhrf1	655	802	353	1127	431	735	491	438	63	806	713	329
Kdm4b	502	453	304	625	480	732	434	470	119	486	561	418
Gm32715	6	10	11	11	4	11	6	2	1	5	13	6
Ptprs	558	599	534	675	595	656	458	820	163	575	592	548
Mir6977	0	0	0	0	0	0	0	0	0	0	0	0
Gm32822	0	1	0	1	0	0	0	0	0	2	2	1
Gm9258	0	0	0	0	0	0	0	0	0	0	0	0
Gm33089	0	0	0	0	0	0	0	0	0	0	0	0
Gm33211	0	0	0	0	0	0	0	0	0	0	0	0
Gm33258	0	0	2	1	1	2	3	1	0	0	0	1
Znrf4	0	0	0	0	0	0	0	0	0	0	0	0
Tincr	47	45	30	27	46	74	47	30	9	46	52	23
Safb2	858	1150	1054	1096	964	1376	1203	762	503	1017	1407	755
Safb	1389	1435	1358	1498	1373	1697	1427	1053	633	1453	1777	927
Micos13	1478	1377	1076	1430	1405	1495	1648	1287	366	1421	1567	1096
Rpl36	3128	3453	3575	4048	3371	3911	3299	2528	1105	3631	4744	2773
Lonp1	1681	1441	950	1948	1447	1812	1536	1473	291	1468	1498	1351
Catsperd	6	0	6	11	6	12	7	8	0	9	14	10
Gm33461	2	4	0	0	1	1	0	0	0	1	0	4
Ranbp3	930	923	987	1084	860	1028	900	770	435	867	1102	628
Vmac	322	250	163	287	289	344	234	377	74	289	273	185
Ndufa11	2008	1892	2709	1831	1713	1720	2344	1357	638	1808	2058	1237
Fut4-ps1	0	0	0	0	0	0	0	0	0	0	0	0
Nrtn	84	67	115	52	48	56	22	63	6	47	50	79
Dus3l	406	566	405	603	392	708	498	443	107	476	677	302
Prr22	8	13	4	7	12	11	13	8	7	10	6	3
Rfx2	52	71	46	57	70	56	57	87	18	29	38	23
Gm41604	0	1	0	2	0	1	1	1	0	2	0	1
Acsbg2	0	0	0	0	0	0	0	0	0	0	0	0
Acsbg3	21	17	24	19	16	11	8	12	0	4	10	2
Mllt1	858	915	496	1070	828	1081	811	987	226	892	840	667
Acer1	2266	1652	2099	1419	2012	2169	2317	1357	966	1671	1407	560
Gm33509	14	13	11	10	13	31	30	27	11	15	14	28
Clpp	628	665	569	682	529	673	727	534	324	624	723	551
Alkbh7	322	296	304	285	323	280	422	283	179	260	331	219
Pspn	8	3	5	9	7	6	8	1	2	10	5	2
Gtf2f1	893	981	741	1084	830	1000	1059	813	383	882	946	856
Khsrp	1527	1674	1034	2096	1590	2170	1545	1658	409	1603	2073	1334
Slc25a41	0	0	0	0	0	0	0	2	0	0	0	0
Slc25a23	743	776	406	827	586	772	693	1153	177	635	676	974
Crb3	2276	2061	2247	1832	1862	1830	2525	1516	1194	1686	1977	1647
Dennd1c	893	631	555	779	717	807	981	628	386	500	759	1049
Tubb4a	179	130	182	134	139	93	18	177	15	127	114	79
Gm11110	1	6	9	4	8	6	5	6	2	6	9	13
Gm46589	11	6	10	15	16	17	7	13	23	5	8	16
Tnfsf9	13	6	18	9	21	9	8	14	4	12	14	11
Cd70	0	0	0	0	2	0	0	0	0	0	2	0
Gm33566	0	0	0	0	0	0	0	0	0	0	0	0
Tnfsf14	4	1	5	8	5	14	6	5	0	4	15	0
C3	314	427	720	2379	1722	1352	126	970	60	321	3385	1098
Mir6978	0	0	0	0	0	0	0	0	0	0	0	0
Trip10	817	806	779	925	895	998	1232	979	593	823	797	854
Gpr108	2408	2266	1704	2121	1953	2070	2640	1999	910	1888	2173	1978
Vav1	97	126	307	440	399	357	89	76	47	159	760	179
Adgre1	36	51	14	75	81	75	20	72	61	36	62	47
Vmn2r120	0	0	0	0	0	0	0	0	0	0	0	0
Gm54014	0	0	0	0	0	0	0	0	0	0	0	0
Cntnap5c	0	0	0	1	0	0	0	3	0	0	0	0
Pdzph1	1	1	1	1	0	0	0	0	0	4	0	0
Gm33751	0	0	0	0	0	0	0	0	0	0	1	0
Nudt12os	0	0	0	0	0	0	0	0	0	0	0	2
Nudt12	241	243	71	189	198	260	349	334	111	226	184	304
n-TVcac3	0	0	0	0	0	0	0	0	0	0	0	0
Gm23203	0	0	0	0	0	0	0	0	0	0	0	0
Gm53985	0	0	0	0	0	0	0	0	0	0	0	0
Gm23447	0	0	0	0	0	0	0	0	0	0	0	0
Gm33890	0	0	0	0	0	0	0	0	0	0	0	0
Gm53986	0	0	0	0	0	0	0	0	0	0	0	0
Gm34038	0	0	0	0	0	0	0	0	0	0	0	0
Gm52291	0	0	0	0	0	0	0	0	0	0	0	0
Gm25800	0	0	0	0	0	0	0	0	0	0	0	0
Efna5	177	204	167	191	151	130	0	139	0	178	152	114
Gm52303	0	2	0	0	0	0	0	0	0	1	0	0
Gm46583	0	0	2	0	0	0	0	0	0	0	0	0
Gm34179	0	0	0	0	0	0	0	0	0	0	0	0
Gm34324	0	0	0	0	0	0	0	0	0	0	1	0
Fbxl17	496	582	389	621	497	656	470	502	183	568	658	419
Gm53980	0	0	0	0	0	0	0	0	0	0	0	0
Gm41607	5	9	20	4	1	8	3	1	6	9	11	2
4930405O22Rik	2	1	0	0	2	0	0	0	0	1	0	0
Gm53981	0	0	0	0	0	0	0	0	0	0	0	0
Gm53982	0	0	0	0	0	0	0	0	0	0	0	0
Fer	327	245	150	372	258	319	299	451	70	251	258	364
Gm52300	0	0	2	0	0	0	0	0	0	0	0	0
1110058D11Rik	0	0	0	0	2	0	0	0	0	0	0	0
Gm46590	0	0	2	0	0	0	0	1	6	0	0	2
Gm34858	0	0	0	0	1	0	0	0	0	0	0	0
Pja2	1079	1269	444	1283	1050	1112	947	1418	218	1246	1111	1215
Mir6420	0	0	0	0	0	0	0	0	0	0	0	0
AU016765	0	0	0	0	0	0	0	0	0	0	0	0
Gm35098	0	0	0	0	0	0	0	0	0	0	0	0
Man2a1	1240	1365	492	1772	1229	1669	1313	1589	175	1472	1637	1611
Dreh	0	0	0	0	0	0	0	0	0	0	0	0
4930583I09Rik	0	0	0	0	0	0	0	0	0	0	0	0
Gm4701	0	0	0	0	0	0	0	0	0	0	0	0
Gm25344	0	0	0	0	0	0	0	0	0	0	0	0
Gm35228	0	0	0	0	0	0	0	0	0	0	0	0
Gm53983	0	0	0	0	0	0	0	0	0	0	0	0
Tmem232	0	0	0	0	0	0	0	0	0	0	0	0
Gm53984	0	0	0	0	0	0	0	0	0	0	0	0
Gm35400	0	0	0	0	0	0	0	0	0	0	0	0
Vapa	2988	3202	1992	3110	2616	3029	4079	2767	1432	2786	2914	2753
Txndc2	0	1	0	0	0	0	3	0	0	0	0	0
Gm35477	0	0	0	0	0	0	0	0	0	0	0	0
Rab31	299	236	181	367	228	224	250	208	132	201	285	476
Ppp4r1	1477	1802	1052	1761	1352	1493	1650	1316	611	1516	1469	1285
Ralbp1	2039	1911	1494	1932	1869	1958	2152	1580	1035	1595	2026	1339
Gm49870	14	10	9	6	11	17	18	14	9	3	16	26
Gm35550	0	0	5	0	0	0	0	0	0	0	1	0
Twsg1	1080	1244	355	1305	931	1098	710	958	107	1101	1031	712
Ankrd12	572	587	273	579	469	631	370	474	122	582	624	409
Ndufv2	4631	4301	5240	4243	3811	4540	5887	3614	1886	3931	4758	3152
Gm23264	2	0	0	0	0	0	2	0	0	0	0	0
Washc1	520	626	533	600	567	692	605	500	217	549	696	372
Ddx11	83	124	66	162	116	179	117	126	34	100	165	58
Gm20742	0	0	0	0	0	0	0	0	0	0	0	0
Mtcl1	115	103	64	106	101	123	81	147	20	99	66	129
Rab12	379	408	298	419	315	376	329	444	198	312	405	534
Gm41608	44	45	38	40	35	29	35	19	30	61	38	48
Themis3	543	377	369	380	419	360	656	418	314	411	253	275
Ptprm	101	97	29	154	155	136	45	174	10	114	83	126
1700016K05Rik	0	0	0	0	0	3	3	0	3	3	1	0
Mir5709	0	0	0	0	0	0	0	0	0	0	0	0
Gm52313	0	0	1	0	0	0	0	0	0	1	0	0
Gm36152	0	0	0	0	0	0	0	0	0	0	0	0
Gm36201	0	0	0	0	0	0	0	0	0	0	0	0
Gm52321	0	0	0	0	0	0	0	0	0	0	0	0
Lrrc30	0	0	0	0	0	0	0	0	0	0	0	0
Lama1	24	30	11	64	15	18	19	7	4	30	52	28
Arhgap28	52	47	21	96	59	65	23	69	16	61	57	56
Gm36252	0	0	0	0	0	0	0	0	0	0	0	0
Gm36312	0	0	0	0	0	0	0	0	0	0	0	0
L3mbtl4	0	2	3	2	2	4	3	0	0	0	0	0
Gm38593	0	0	1	0	0	0	0	0	0	1	0	0
Tmem200c	2	14	8	6	8	0	0	8	0	11	3	4
Gm36392	0	0	0	0	0	0	0	0	0	0	0	0
Gm36437	0	0	0	0	0	0	0	0	0	0	0	0
Epb41l3	3400	2571	1210	3010	2570	3547	3154	3050	947	2745	2298	1910
2410021H03Rik	1	5	1	2	4	3	6	1	0	3	1	4
Gm53973	0	0	0	0	0	0	0	0	0	0	0	0
Zbtb14	194	272	116	268	239	240	169	249	35	273	264	141
C030034I22Rik	19	37	28	29	32	36	25	20	3	27	58	23
Akain1	0	1	0	0	0	2	0	0	0	1	0	3
A730049N16Rik	0	0	0	0	0	0	0	0	0	0	0	0
Gm36594	0	0	0	0	0	0	0	0	0	0	0	0
Dlgap1	19	15	39	13	16	22	15	47	1	23	13	46
Gm46581	0	0	0	0	0	0	0	0	0	0	0	0
Gm36746	2	1	0	7	1	1	2	2	0	5	3	0
Gm41609	0	0	5	2	1	5	2	1	1	1	0	0
Gm41610	1	5	7	0	1	3	4	2	1	5	4	1
Tgif1	636	613	381	608	806	738	755	704	245	642	728	463
Gm36856	6	16	31	10	10	33	26	17	6	1	8	7
Mir1195	0	0	1	0	0	0	0	0	4	0	0	0
Gm26510	0	0	0	4	1	0	0	0	0	0	0	6
Gm52315	0	0	0	0	0	0	0	0	0	0	0	0
Gm46595	0	0	0	0	0	0	0	0	0	0	0	0
Gm41611	0	2	0	0	1	0	1	1	10	0	4	0
Myl12b	11487	10323	11554	10176	9748	10859	14117	8848	6715	9379	11002	7247
Myl12a	3039	2639	1136	3392	2721	2943	3179	2692	941	2625	2896	2694
Gm53974	2	0	0	0	0	4	0	0	0	1	0	2
Myom1	462	455	340	321	371	395	125	583	121	327	199	432
Lpin2	4789	3996	3446	3641	3514	4007	5929	4422	3092	3116	3176	5832
Emilin2	14	20	17	45	17	9	7	62	5	14	19	23
4930471L23Rik	0	0	0	0	0	0	0	0	0	0	0	0
Gm4566	0	0	0	2	0	0	0	0	0	2	0	0
Smchd1	583	625	285	1017	859	962	617	777	144	769	1049	487
Ndc80	131	97	65	212	138	160	146	104	19	81	131	80
Spdya	0	1	0	0	0	7	0	1	0	5	5	5
Trmt61b	40	49	46	65	24	47	34	33	15	43	73	38
n-TCgca52	0	2	0	2	0	0	0	0	0	0	0	0
Gm30091	5	4	2	9	8	11	11	10	0	4	21	14
Wdr43	533	642	486	994	539	757	527	503	85	699	743	424
Snord92	0	0	0	0	0	0	0	0	0	0	0	0
Snord53	0	6	1	2	1	1	0	0	0	2	0	6
Gm22858	0	0	0	0	0	2	0	0	0	1	0	2
Togaram2	12	15	19	27	16	12	0	18	0	14	4	7
Pcare	0	0	0	0	0	0	0	0	0	0	0	0
Clip4	95	154	97	134	148	87	1	159	7	129	106	91
Gm30140	0	6	0	1	1	0	0	1	0	3	0	0
Alk	18	40	20	14	14	13	0	20	0	35	13	14
Gm41613	0	0	0	0	0	0	0	0	0	0	0	0
Gm53975	0	0	0	0	0	0	0	0	0	0	0	0
Gm53976	0	0	0	0	0	0	0	0	0	0	0	0
Ypel5	1186	1216	1320	1123	1052	1159	1236	808	596	1125	1422	983
Gm30256	3	2	1	6	3	0	3	1	0	2	0	1
Gm30375	0	1	0	1	0	3	2	0	0	0	3	0
Lbh	1561	2603	4151	3377	1846	1710	886	941	333	2766	4435	1470
Gm23649	0	0	0	0	0	0	0	0	0	0	0	0
Gm30420	0	0	0	0	0	1	0	0	0	0	1	0
Gm41615	0	0	0	1	0	0	0	0	0	0	0	0
Gm30476	0	0	0	0	0	0	0	1	0	0	0	0
Gm41616	0	0	0	0	0	0	0	0	0	0	0	0
Lclat1	1971	1928	872	1852	1846	2363	2311	2191	506	1802	1585	1713
E330032C10Rik	0	0	0	0	2	0	0	0	0	1	0	0
Capn13	38	40	42	61	47	80	24	26	10	55	37	24
Galnt14	3	6	4	3	5	0	0	0	0	3	1	0
Gm46602	0	0	0	0	0	0	0	0	0	0	0	0
Gm52320	0	0	0	0	0	0	0	0	0	0	0	0
Ehd3	79	85	87	157	145	103	23	113	21	96	147	94
Gm53977	0	0	0	0	0	0	0	0	0	0	0	0
Xdh	1138	1097	568	996	979	1220	1312	1233	417	737	665	1063
Gm30983	0	0	4	0	0	3	0	4	1	5	0	0
Gm24475	0	0	0	0	0	0	0	1	0	0	0	0
Srd5a2	214	284	267	384	261	396	378	347	122	285	250	163
Gm31235	104	146	167	273	185	206	145	185	77	188	240	79
Gm53978	4	8	3	6	13	6	6	7	5	16	9	2
Memo1	639	773	318	777	652	815	798	675	140	649	723	567
Gm52299	2	0	1	0	1	0	0	0	0	0	0	0
Dpy30	1010	979	879	991	862	1037	1216	802	337	845	1028	726
Gm31328	0	0	0	0	0	0	0	0	0	0	0	0
Spast	501	583	279	628	581	679	589	545	205	582	634	476
Slc30a6	518	428	240	487	373	485	520	418	129	449	475	322
Nlrc4	813	793	493	884	665	842	889	682	313	661	596	574
Yipf4	1016	1022	494	850	935	1029	1078	938	263	930	1111	766
Gm31645	5	7	3	4	5	17	8	8	2	5	9	5
Birc6	2587	2650	751	3074	2030	2972	2389	2515	448	2553	2955	2585
Ttc27	187	193	114	311	155	241	122	163	15	206	207	91
Gm31759	0	0	0	0	0	0	0	0	0	0	0	0
Gm31818	0	0	0	0	0	0	0	0	0	0	0	0
Ltbp1	373	331	311	427	434	375	85	391	42	291	389	270
Rasgrp3	63	68	110	428	347	309	38	57	27	63	665	107
Fam98a	469	653	347	646	447	595	470	502	86	586	713	389
Gm53979	0	0	0	0	0	0	0	1	0	0	1	0
Gm46584	0	0	0	0	0	0	0	0	0	0	0	0
Gm4710	0	0	0	0	0	0	0	0	0	0	0	0
Gm24126	0	0	0	0	0	0	0	0	0	0	0	0
Gm32076	0	0	0	0	0	0	0	0	0	0	0	0
Gm32282	5	3	2	2	6	9	1	4	7	3	8	7
Crim1	1172	1245	536	1358	1146	1457	1076	1299	251	1341	1280	821
Gm41620	1	1	4	0	1	1	0	1	2	0	0	0
Gm52306	1	0	3	0	0	2	0	2	2	1	1	1
Fez2	1358	1356	1368	1275	982	1019	1240	1041	536	1100	1344	1014
Gm32336	6	5	3	7	6	3	4	3	0	7	9	9
Gm53960	0	0	0	0	0	0	0	0	0	0	0	0
Gm32464	0	0	0	0	0	0	0	0	0	0	0	0
Gm53961	0	0	0	0	0	0	0	0	0	0	0	0
Vit	7	5	0	7	4	12	5	33	0	10	3	2
Gm32573	0	0	0	0	0	0	0	0	0	0	0	0
Strn	1099	1083	547	1058	961	1267	1213	1195	408	966	1022	961
Heatr5b	681	632	308	804	665	727	673	709	114	682	720	570
Gpatch11	300	392	431	385	334	363	359	231	148	372	455	216
Eif2ak2	879	630	419	917	607	842	863	723	380	632	681	795
Gm6548	0	0	0	0	0	0	0	0	0	0	0	0
Gm26637	33	25	26	28	24	38	61	32	20	21	31	15
Sult6b1	0	1	0	0	1	0	2	0	0	0	1	2
Cebpzos	53	85	68	54	74	80	92	67	29	99	91	61
Cebpz	359	442	218	544	348	537	292	413	44	434	590	332
Ndufaf7	423	380	256	413	285	419	427	364	81	345	420	319
Prkd3	275	333	166	551	365	384	124	338	42	302	422	307
Gm41622	0	0	0	0	0	0	0	0	0	0	0	0
Qpct	116	78	30	104	82	47	11	128	1	56	47	90
Cdc42ep3	295	304	265	376	284	256	111	418	68	284	318	185
Gm17315	6	6	4	9	2	5	1	2	0	1	1	1
Gm32954	1	0	0	0	0	0	0	1	0	0	0	0
4930429F11Rik	0	0	0	0	0	0	0	0	0	0	0	0
Gm10494	5	6	2	5	10	3	3	8	3	1	2	4
Rmdn2	106	101	84	112	98	90	93	62	29	125	114	46
Gm33006	0	0	0	0	0	0	0	0	0	0	0	0
Gm53962	0	0	0	0	0	0	0	0	0	0	0	0
Cyp1b1	11	11	6	5	12	7	9	28	6	7	7	9
Gm41624	0	0	0	2	0	0	0	0	0	0	0	0
Gm33055	0	0	0	0	0	0	0	0	0	0	0	0
Gm49984	0	0	0	0	0	0	0	0	0	0	0	0
Atl2	2596	2390	1477	2581	2196	2739	3296	2723	1107	2151	2214	2846
Gm41625	0	0	0	0	0	1	0	0	0	0	0	1
Hnrnpll	715	706	388	798	684	922	786	781	172	835	709	606
Gm22215	1	2	0	0	2	0	0	0	0	0	0	0
4933407O12Rik	2	0	0	2	6	0	0	0	0	3	4	2
Gm41626	0	0	0	0	0	0	0	2	0	0	0	0
Gm23125	0	0	0	0	0	0	0	0	0	0	0	0
Galm	1148	1332	698	1136	1059	1232	1297	1202	421	1270	1029	1000
Mir12189	0	0	0	0	0	0	0	0	0	0	0	0
Srsf7	1000	1461	878	1455	995	1592	1117	984	245	1393	1721	639
Gemin6	112	94	64	151	80	96	96	62	13	88	89	50
Ttc39d	1	1	0	0	0	0	0	0	0	0	2	0
Dhx57	315	334	218	440	343	434	265	293	78	357	478	218
Morn2	77	72	109	86	86	65	83	50	28	73	47	39
Arhgef33	6	11	2	5	3	12	13	5	1	12	11	10
Gm10190	6	2	1	0	1	1	3	1	0	4	1	2
Sos1	724	846	346	823	657	906	763	821	192	704	719	655
Cdkl4	8	2	3	5	3	4	3	6	0	2	6	5
Map4k3	1643	1594	646	1406	1243	1676	1698	1679	528	1412	1259	1353
Gm33538	3	7	4	2	6	8	11	9	0	13	8	3
Gm33596	0	0	0	0	0	0	0	0	0	0	0	0
C230072F16Rik	0	0	0	0	0	0	0	0	0	0	0	0
Tmem178	16	4	2	5	4	10	14	6	1	5	3	1
Thumpd2	42	32	34	41	33	40	32	36	10	47	63	51
Gm53963	0	0	0	0	0	0	0	0	0	0	0	0
Gm33944	0	0	0	0	0	0	0	0	1	0	0	0
Gm53964	0	0	0	0	0	0	1	1	0	0	0	0
Slc8a1	3729	3795	1382	3499	2953	3639	3564	3506	821	3227	2900	2094
Gm22386	0	0	0	0	0	0	0	0	0	0	0	0
Gm34211	0	0	0	0	0	0	0	0	0	0	0	0
Gm34265	0	0	0	0	1	0	0	0	0	0	0	0
Gm41629	0	0	0	0	0	0	0	0	0	0	0	0
Gm4601	0	0	0	0	0	0	0	0	0	0	0	0
Gm19689	0	0	0	0	0	0	0	0	0	0	0	0
Gm46606	0	0	0	1	0	1	0	0	0	0	0	0
Gm41631	0	0	0	0	0	0	0	0	0	0	0	0
Gm34686	3	2	0	0	1	4	0	2	0	2	0	0
Pkdcc	1226	1123	923	1103	1000	1285	1316	1235	253	1304	1267	649
Gm24240	0	0	0	0	2	0	0	0	0	0	0	0
Eml4	715	770	558	1183	864	1251	620	837	140	844	1200	696
Gm46594	8	17	14	8	11	15	14	10	5	9	12	18
Gm53223	0	1	2	4	2	9	0	2	1	4	3	3
Cox7a2l	2561	2408	2294	2307	2627	3127	2928	2482	1001	2530	3277	2407
Gm52292	0	1	0	0	0	0	0	0	0	0	0	0
Gm41635	0	1	0	0	0	1	0	0	1	1	1	2
Gm34801	0	1	6	0	0	2	3	0	0	0	0	2
Kcng3	7	34	30	36	26	37	16	13	0	21	70	19
Mta3	1178	1038	710	1249	959	1129	1324	1052	441	860	1044	973
Gm46597	0	0	1	2	1	0	0	0	0	0	4	2
Gm41637	0	0	2	2	0	0	0	0	0	1	2	7
Haao	4	25	62	136	78	92	2	8	7	20	197	78
C430042M11Rik	53	32	17	43	52	61	37	49	21	39	51	68
n-TIaat17	0	0	0	0	0	0	0	0	0	1	0	0
Gm35125	1	1	1	3	2	1	1	5	0	0	1	0
1810073O08Rik	5	9	9	14	5	21	6	9	3	3	26	6
Gm35229	0	0	0	0	1	0	0	0	0	0	0	0
Gm41638	2	2	1	1	3	2	1	3	2	2	7	2
Gm35457	0	0	0	0	2	1	2	0	0	0	2	0
8430430B14Rik	17	11	11	12	7	10	7	21	0	10	23	8
Gm35551	6	14	9	18	4	17	18	6	2	14	25	10
4933433H22Rik	0	0	0	0	0	0	0	0	0	1	0	1
Gm19696	142	106	140	117	140	139	254	125	124	110	155	68
Gm41640	1	7	2	4	8	13	5	3	0	6	4	14
Zfp36l2	1925	1535	599	2146	1737	2064	1522	2138	435	1836	1799	1548
Gm36279	3	5	8	18	6	5	7	5	0	5	20	7
Thada	170	188	88	317	179	289	73	128	15	196	284	118
Gm24492	0	0	0	0	0	0	0	0	0	0	0	0
Gm24722	0	3	0	0	0	0	0	0	0	2	0	1
Gm41642	0	0	1	0	0	0	0	0	0	0	0	0
Plekhh2	108	135	58	168	104	109	54	170	19	88	136	160
4930500A05Rik	0	1	0	0	0	0	0	0	0	0	0	0
Gm26066	0	0	2	0	1	0	0	0	0	0	0	0
Dync2li1	62	34	26	31	47	34	14	42	4	36	53	20
Abcg5	2	0	2	1	1	2	0	5	2	2	1	0
Abcg8	0	4	0	2	0	3	0	0	0	0	1	3
Lrpprc	1543	1368	1059	1984	1166	1693	1348	1383	259	1695	1661	1258
Gm53965	0	5	3	0	0	4	10	3	0	2	4	3
Gm46582	0	0	0	0	0	0	0	0	0	0	0	0
1110020A21Rik	10	3	7	7	6	3	8	7	3	11	6	7
Ppm1b	2104	1958	1609	1870	1805	2031	2223	1639	757	1816	1974	1513
Slc3a1	673	1073	493	961	553	587	648	471	226	805	609	384
Prepl	684	726	428	689	686	814	666	754	193	744	528	516
Camkmt	356	407	191	428	310	335	349	291	95	376	394	210
Gm36826	5	14	15	8	7	6	9	0	5	21	16	2
Six3os1	0	0	0	0	0	0	0	0	0	0	0	0
Six3	0	0	0	0	0	0	0	0	0	0	0	0
Six2	16	25	29	6	17	7	0	0	0	33	5	5
CJ186046Rik	0	5	1	0	2	0	0	0	0	2	1	2
Gm41644	0	0	0	0	0	0	0	0	0	0	0	0
Gm41645	0	0	0	0	0	0	0	0	0	0	0	0
Gm29418	0	2	2	0	1	0	0	0	0	0	0	0
Gm4718	0	0	0	0	1	2	0	0	0	0	0	0
Gm30117	0	0	0	0	0	0	0	0	0	0	0	0
Srbd1	227	202	117	315	213	298	167	193	40	214	233	132
Gm53966	0	0	0	0	0	0	0	0	0	0	0	1
Prkce	961	1033	644	836	893	912	944	758	421	697	882	609
Gm5817	0	0	0	0	0	0	0	0	0	0	0	0
Gm52296	4	2	18	4	3	0	0	1	1	9	3	4
Gm53967	2	4	21	3	0	15	0	4	11	8	6	4
2010106C02Rik	1	5	1	3	2	1	2	2	1	2	9	2
Gm30284	66	87	131	86	38	61	54	25	57	82	72	31
Gm52297	0	0	0	0	0	0	0	0	0	0	0	0
Epas1	3140	3365	1612	3110	2159	2802	3619	3191	1790	2524	2890	2969
Tmem247	0	0	0	0	0	0	0	0	0	0	0	0
Atp6v1e2	0	1	0	0	0	0	0	0	0	0	0	0
Gm57642	0	0	0	0	0	2	0	2	0	0	0	0
Rhoq	433	546	266	699	564	684	551	871	91	559	623	730
Gm50012	23	32	31	34	23	48	30	24	10	18	37	32
Pigf	75	98	43	90	141	126	162	141	19	101	109	78
Cript	301	369	169	389	285	275	368	271	119	285	287	207
Gm30421	16	8	4	7	12	16	9	7	3	12	19	6
Gm30510	1	0	0	0	0	1	0	1	0	0	0	0
Socs5	204	242	241	262	203	262	126	211	51	248	311	161
Gm53968	0	0	0	0	0	0	0	0	0	0	0	0
C330024C12Rik	0	0	0	0	0	0	0	0	0	0	0	0
Gm41647	0	0	0	0	0	0	0	0	0	0	1	0
Mir12190	0	0	0	0	0	0	0	0	0	0	0	0
Mcfd2	1274	1244	837	1225	1082	1120	1448	1165	595	1020	1202	1141
4833418N02Rik	35	36	45	66	34	48	32	32	10	53	36	51
Ttc7	1343	1387	1280	1736	1357	1523	1500	1260	468	1487	1514	1412
Gm52284	1	0	1	3	0	0	1	0	0	0	0	2
LOC102632541	2	2	2	5	6	3	4	9	2	6	3	2
Stpg4	0	0	0	0	0	0	0	2	0	0	0	2
Calm2	7144	7679	5237	7664	6708	7209	8595	7394	2477	6554	7291	7296
Gm26005	0	0	0	0	0	0	0	0	0	0	0	0
Gm30794	5	5	4	9	1	12	12	14	0	3	3	15
Gm30984	4	12	7	18	4	23	12	9	7	20	11	17
Gm46587	0	0	1	0	0	0	0	0	0	0	0	0
Gm46609	7	3	7	9	2	8	5	5	0	4	6	4
Epcam	35202	32510	30428	28942	31176	33790	43514	27157	16758	29290	28378	24211
Msh2	443	420	206	575	432	595	408	412	54	449	434	267
Kcnk12	0	1	1	0	0	0	0	0	0	2	0	0
Gm41649	0	0	0	0	0	0	0	0	0	0	0	0
Msh6	485	522	285	732	523	613	409	512	86	657	650	336
Fbxo11	909	1096	388	1172	986	1262	1127	1028	266	1030	1202	1061
Gm4832	0	0	0	0	0	0	0	0	0	0	0	0
Gm31499	2	0	7	1	0	1	0	0	0	0	1	1
Gm31615	3	0	0	0	0	0	3	0	0	0	1	1
1700116H05Rik	0	0	0	0	0	0	0	0	0	0	0	0
Gm23947	0	0	0	0	0	2	0	0	0	0	0	0
Foxn2	159	218	109	282	211	321	181	200	37	219	270	213
Gm57646	0	0	0	0	0	0	0	0	0	0	0	0
Ppp1r21	408	489	418	634	504	602	480	458	172	491	639	471
Ston1	761	763	324	629	506	565	445	628	168	608	589	936
Gm31704	109	141	161	62	43	101	129	52	37	86	98	71
Gm31903	0	0	0	0	0	0	0	0	0	0	0	0
Gm38460	0	0	0	0	0	0	0	0	0	0	0	0
Gtf2a1l	0	0	0	0	0	1	0	0	0	1	1	0
Lhcgr	0	0	0	0	0	0	0	0	0	0	0	0
Fshr	0	0	0	0	0	0	0	0	0	0	0	0
4933400B14Rik	0	0	0	0	0	0	0	0	0	0	0	0
Gm4719	0	0	0	0	0	0	0	0	0	0	0	0
Gm41653	0	0	0	0	0	0	0	0	0	0	0	0
Nrxn1	29	58	24	22	39	20	5	24	0	60	25	33
Gm32337	0	0	0	0	0	0	0	0	0	0	0	0
Gm20491	0	0	0	0	0	0	0	0	0	0	0	0
Gm53969	0	2	0	3	0	0	0	0	0	3	0	0
4930480K15Rik	0	0	0	0	0	0	0	0	0	0	0	0
9330159H11Rik	0	0	0	0	1	0	0	0	0	0	1	0
Gm24244	0	0	0	0	0	0	0	0	0	0	0	0
Gm32465	0	0	0	0	0	0	0	0	0	0	0	0
Adcyap1	2	2	0	2	3	3	0	4	0	4	2	4
Gm25935	0	0	0	0	0	0	0	0	0	0	0	0
Gm32512	0	0	0	0	0	0	0	0	0	0	0	0
Gm22593	0	0	0	0	0	0	0	0	0	0	0	0
Mettl4	261	295	108	316	266	368	225	282	57	379	370	194
2700099C18Rik	51	46	58	42	28	50	98	19	37	19	27	19
Gm1976	29	33	29	35	34	63	25	50	15	16	38	36
Gm20939	38	51	39	73	52	61	58	47	14	57	61	44
Gm23102	0	0	0	0	0	0	0	0	0	0	0	0
Vmn1r238	0	0	0	0	0	0	0	0	0	0	0	0
Crem	79	141	97	156	102	129	74	94	40	121	123	81
Gm6225	1	0	0	5	6	2	1	4	0	9	5	1
Cul2	676	710	339	887	667	800	742	735	147	695	743	562
Bambi	49	41	30	55	49	56	32	41	8	46	85	46
Gm54028	0	0	0	0	0	0	0	0	0	0	0	0
Lyzl1	0	0	0	0	0	0	0	0	0	0	0	0
Gm41657	0	0	0	0	0	0	0	0	0	0	0	0
Map3k8	21	15	20	52	22	35	7	33	6	28	67	57
4833419F23Rik	1	1	5	5	5	4	1	1	2	1	2	6
Mtpap	450	549	232	584	393	609	565	402	95	454	549	457
Gm52359	0	0	0	2	0	0	0	0	0	0	0	0
Gm41658	0	0	0	0	1	0	0	0	0	0	0	0
Jcad	173	217	161	214	151	153	30	206	39	199	151	155
Gm10556	0	0	0	0	0	0	0	0	0	1	0	0
Gm34269	0	0	0	1	0	0	0	0	0	2	0	0
Gm41659	0	0	2	0	0	0	0	0	0	0	0	0
Svil	1194	1476	1039	1522	1242	876	229	1542	69	1359	1114	1580
Gm34326	5	0	2	1	4	3	0	3	0	4	0	0
Gm53196	2	4	0	4	1	1	2	2	2	2	0	0
Gm26682	8	1	1	8	4	0	3	8	0	6	7	5
Zfp438	51	77	37	38	39	58	41	33	3	77	86	20
Gm34630	0	0	0	0	0	0	0	0	0	0	2	0
Zeb1os1	0	0	0	0	1	2	0	1	0	1	0	0
Gm52340	0	0	1	0	2	0	0	1	0	1	0	0
Gm2238	0	2	1	0	0	2	0	0	0	0	0	0
Zeb1	278	306	194	384	310	252	46	340	66	228	357	216
Gm34740	0	0	0	0	0	0	0	0	0	0	0	0
Gm34804	10	6	1	1	7	10	14	2	0	1	2	4
Gm41663	0	0	0	0	0	1	0	0	0	0	0	0
Gm41662	1	3	3	0	3	16	11	6	2	9	3	13
Arhgap12	1548	1627	750	1358	1309	1661	1947	1550	604	1413	1435	1302
Kif5b	4149	4519	1706	4743	3235	4401	3751	4257	1049	3931	3882	3587
Gm41664	0	0	0	0	0	0	0	0	0	0	0	0
Epc1	615	777	434	748	552	734	603	418	168	641	941	485
Mir1893	0	0	0	0	0	0	0	0	0	0	0	0
4921524L21Rik	0	0	0	0	0	0	0	0	0	0	0	0
Rab18	2075	2444	914	2268	1891	2268	2403	2404	628	2161	2217	2076
Mkx	168	171	126	209	216	268	182	224	36	224	224	188
Gm46633	2	1	2	1	0	0	1	0	2	1	3	2
Odad2	0	0	0	0	0	0	0	0	0	0	0	1
Gm34979	4	1	1	1	3	2	3	4	0	2	1	3
Mpp7	260	273	99	329	254	357	210	293	27	309	237	459
Gm24292	0	0	0	0	0	0	0	0	0	0	0	0
Gm9993	4	11	1	5	1	17	3	7	0	5	8	2
Wac	1666	1755	640	1876	1563	1892	1861	1687	403	1521	1881	1477
Gm35031	0	0	0	0	0	0	0	0	0	0	0	0
Gm35180	0	0	0	0	0	0	0	0	0	0	0	0
Fzd8	222	143	123	197	205	251	197	228	41	243	220	143
Gjd4	0	0	0	0	0	0	0	0	0	0	0	0
Ccny	1545	1703	964	1809	1528	1924	1703	1671	519	1825	1912	1458
Gm35458	0	0	0	0	0	2	0	0	0	0	2	0
Gm46616	0	0	0	0	0	0	0	0	0	0	0	0
Cetn1	0	0	0	0	0	0	0	0	0	0	0	0
Colec12	139	155	102	256	191	147	15	118	12	141	273	109
LOC118568368	0	0	0	0	0	0	0	0	0	0	0	0
Gm23350	0	0	0	0	0	0	0	0	0	0	0	0
Thoc1	260	376	253	417	302	494	328	306	89	354	405	205
Usp14	723	882	300	1141	654	944	849	744	151	923	903	607
Rock1	1269	1585	426	1787	1313	1662	1316	1353	266	1537	1697	1290
Gm26244	0	0	10	1	2	0	0	0	9	0	4	0
Greb1l	45	59	25	90	89	121	38	58	10	101	117	79
Esco1	537	680	328	742	653	736	779	533	288	554	713	499
Snrpd1	582	750	598	726	546	727	748	430	137	578	786	423
Abhd3	186	149	142	147	104	105	211	151	57	118	142	200
4930563E18Rik	2	0	1	0	0	0	2	0	0	0	0	1
Mib1	1040	1231	443	1299	1100	1423	936	1434	222	1208	1107	1271
Mir133a-1hg	0	2	5	2	2	1	0	0	0	4	0	1
Mir133a-1	0	0	0	0	0	0	0	0	0	0	0	0
Mir1b	0	0	0	0	0	0	0	0	0	0	0	0
Mir1a-2	0	0	0	0	0	0	0	0	0	0	0	0
Gm35814	0	0	0	0	0	0	0	1	0	3	1	2
9130001E16Rik	11	2	8	3	5	14	9	15	0	9	7	12
Gata6os	41	41	27	20	29	41	37	46	15	41	33	32
Gata6	639	666	185	676	521	814	658	562	104	720	689	572
Gm35918	0	2	3	0	0	0	0	0	0	0	0	0
Rbbp8	532	491	284	620	499	550	499	420	115	463	518	435
Gm54029	2	0	0	0	0	1	0	0	0	1	0	0
Gm41665	3	1	4	4	2	1	0	2	2	3	5	0
Gm6277	23	45	21	26	25	14	16	22	2	24	31	12
Cables1	2210	2505	2223	1958	1687	1604	2388	1431	953	1911	2262	1740
Mir1901	0	0	0	0	0	0	0	0	0	0	0	0
Gm41666	18	19	15	27	28	15	20	14	6	43	16	9
Tmem241	263	256	200	210	205	256	359	234	125	203	246	244
Gm41667	0	1	3	1	1	4	2	1	9	1	2	2
Riok3	5834	5315	3040	5013	3737	4249	7062	4580	2572	3744	4429	5037
Rmc1	671	761	421	720	644	791	902	692	300	603	649	618
Npc1	2027	1869	1073	1923	1625	1741	2011	1602	741	1255	1754	5422
Ankrd29	28	20	18	12	18	12	12	21	9	17	19	15
Lama3	773	435	182	648	631	1267	458	372	128	377	1812	500
Gm36232	0	0	0	0	0	0	0	3	0	0	0	2
Gm29200	0	4	0	0	0	3	0	0	0	2	0	0
Ttc39c	244	169	136	173	119	167	337	287	175	73	165	228
Gm41668	1	0	2	0	0	0	0	0	0	0	0	0
Mir1948	0	0	0	0	0	1	0	0	0	0	0	0
Cabyr	0	7	0	2	0	1	0	0	0	4	2	2
Osbpl1a	256	181	143	235	239	301	287	320	93	203	193	241
Gm52343	1	1	0	0	0	1	2	0	0	0	0	0
Gm36439	0	1	1	0	0	0	0	0	0	0	0	0
Impact	181	331	205	305	247	336	229	348	63	306	316	327
Hrh4	0	0	0	0	0	1	0	0	0	0	0	0
Gm36563	0	0	0	0	0	0	0	0	0	0	0	0
Gm22251	0	0	0	0	0	0	0	0	0	0	0	0
Gm36689	0	0	0	0	0	0	0	0	0	0	0	0
Gm36747	0	0	0	0	0	0	0	1	0	1	0	0
Gm36802	0	4	0	2	1	0	0	0	4	0	3	0
Gm41670	0	0	0	0	0	0	0	1	0	0	0	0
Zfp521	68	34	41	36	49	53	9	60	8	50	51	36
6330525I24Rik	0	0	0	0	0	0	0	0	0	0	0	0
8430422H06Rik	0	0	0	0	0	0	0	0	0	0	0	0
Gm29992	0	0	0	0	0	0	0	0	0	0	0	0
Ss18	1129	1290	997	1282	1125	1335	1197	1094	414	1167	1394	721
Gm24924	0	0	15	0	1	1	1	0	11	0	3	0
Psma8	2	1	0	3	1	1	1	0	0	0	2	1
Taf4b	77	112	32	105	59	109	62	83	7	98	109	65
4930543D07Rik	0	0	0	0	0	0	0	0	0	0	0	1
Gm54035	2	3	0	3	4	2	0	2	0	1	1	0
Kctd1	41	71	60	61	61	55	13	74	1	65	57	23
4933424G05Rik	0	0	2	0	0	0	0	0	0	0	0	0
Gm57822	1	0	0	1	0	3	0	0	0	0	0	1
Gm41672	0	0	0	0	0	0	0	0	0	0	0	0
Gm30230	0	0	0	0	0	0	0	0	0	0	0	0
A830021F12Rik	1	0	0	1	4	0	0	0	2	1	0	8
Gm57651	0	0	0	0	0	0	0	0	0	0	0	0
Aqp4	87	234	30	194	276	215	90	215	12	169	162	171
Chst9	0	1	0	2	0	2	0	0	0	0	0	0
Gm30452	0	0	0	0	0	0	0	0	0	0	0	0
Gm54036	0	0	0	0	0	0	0	0	0	0	0	0
Gm24228	0	0	0	0	0	0	0	0	0	0	0	0
Gm57653	0	0	0	0	0	0	0	0	0	0	0	0
Gm30512	0	0	0	0	0	0	0	0	0	0	0	0
Gm41673	0	0	0	0	0	0	0	0	0	0	0	0
Gm30620	0	0	0	0	0	0	0	0	0	0	0	0
Gm30765	0	0	0	0	0	0	0	0	0	0	0	0
Cdh2	60	74	73	56	97	74	1	103	0	106	71	41
Gm15328	0	0	0	0	0	0	0	0	0	0	0	0
Gm22470	0	0	0	0	0	0	0	0	0	0	0	0
1700001G01Rik	0	0	0	0	0	0	0	0	0	0	0	0
Gm41674	0	0	0	0	0	0	0	0	0	0	0	0
4921533I20Rik	0	0	0	0	0	0	0	0	0	0	0	0
Gm30960	0	0	0	0	0	0	0	0	0	0	0	0
Gm31018	0	0	0	0	0	0	0	0	0	0	0	0
4930545E07Rik	0	0	0	0	0	0	0	0	0	0	0	0
Gm54037	0	0	0	0	0	0	0	0	0	0	0	0
Gm57650	0	0	0	0	0	0	0	0	0	0	0	0
Gm31086	0	0	0	0	0	0	0	0	0	0	0	0
Dsc3	0	3	2	26	21	5	0	1	0	3	14	13
Dsc2	5813	5530	2114	5335	4560	6054	6036	4688	1417	4841	5073	3900
Dsc1	1	0	0	0	0	0	0	1	0	0	0	1
Dsg1c	0	0	0	0	0	0	0	0	1	0	0	0
Gm31237	0	0	0	0	0	0	0	0	0	0	0	0
Dsg1a	0	0	0	5	1	0	0	0	0	0	11	1
Dsg1b	0	0	0	9	0	4	0	0	0	0	4	0
Dsg4	16	9	6	3	8	7	11	8	0	1	8	14
Dsg3	2	2	0	0	0	2	1	0	0	1	0	1
Gm46630	4	4	14	1	1	2	6	2	5	0	3	1
Dsg2	12709	11093	4890	10202	10187	11077	14091	11171	4687	9533	8660	9693
Gm16090	11	11	5	0	8	5	11	5	3	13	7	14
Ttr	663	500	273	471	527	842	703	528	111	306	789	513
B4galt6	2524	1863	1349	1950	1496	1971	2300	1859	904	1405	1523	1765
Gm31437	0	0	0	0	0	0	0	0	0	0	0	0
Trappc8	1278	1443	449	1717	1180	1483	1315	1336	318	1376	1400	1000
Rnf125	266	270	143	258	211	262	262	220	72	169	277	405
Rnf138	232	320	163	320	300	386	337	283	107	292	366	213
Mep1b	3893	5932	4162	5639	3637	3210	3937	2346	1879	5857	4551	2305
Garem1	670	682	363	560	540	620	697	565	204	581	483	390
Gm41675	0	0	0	0	0	0	0	0	0	0	0	0
Gm22886	0	0	0	0	0	0	0	0	0	0	0	0
Gm31646	0	0	1	0	0	0	0	0	0	0	0	0
Klhl14	0	3	2	22	21	15	0	0	0	3	58	19
4930426D05Rik	0	9	20	25	19	15	0	0	0	8	46	9
Ccdc178	0	0	0	0	0	0	0	0	0	0	0	0
Gm41676	1	2	1	1	1	2	1	1	5	0	0	2
Asxl3	9	23	1	16	12	8	5	14	0	17	13	10
Nol4	0	2	3	1	0	0	0	4	0	0	1	2
Gm22495	0	0	0	0	0	0	0	0	0	0	0	0
Gm7788	0	0	0	0	0	0	0	0	0	0	0	0
Dtna	215	311	182	212	161	139	9	236	7	182	177	213
Gm47898	1	0	0	0	0	0	0	0	0	0	0	0
Gm15972	33	19	25	20	24	20	34	26	30	18	22	19
Mapre2	2114	3436	2116	2897	2492	2555	2194	2158	871	2898	2456	1186
Mir6360	0	0	0	0	0	0	0	0	0	4	0	0
Gm23207	0	0	0	0	0	0	0	0	0	0	0	0
Gm38559	0	0	0	1	2	0	1	0	0	0	0	0
Zscan30	17	30	1	35	19	15	16	13	1	25	17	24
Zfp397	148	221	50	246	150	255	194	237	36	245	220	201
Zfp35	293	262	259	351	284	316	259	317	98	262	361	281
Zfp24	554	626	303	627	527	730	546	537	142	694	660	502
Gm41677	0	2	0	0	0	0	0	0	0	2	0	3
Ino80c	873	993	674	932	642	795	798	463	261	766	951	503
Galnt1	1793	1715	987	2157	1509	1839	1846	1642	393	1590	1954	1518
Gm38565	2	6	5	8	7	4	6	1	0	4	6	6
Gm38410	0	1	0	2	0	0	0	0	0	1	0	0
Gm32547	0	1	0	8	3	4	2	4	0	2	2	1
Mir187	0	0	0	0	0	0	0	0	0	0	0	0
Gm32436	0	1	0	3	0	0	0	0	0	0	0	0
2700062C07Rik	42	62	78	76	34	78	55	49	29	50	78	69
Gm54038	11	11	16	12	9	21	11	13	7	12	18	16
Rprd1a	75	115	50	108	109	125	57	100	10	138	120	66
Slc39a6	98	130	106	149	130	140	55	116	9	135	261	115
Elp2	453	541	382	766	554	735	562	525	167	480	715	500
Mocos	491	388	243	409	361	365	505	312	132	298	332	233
Fhod3	53	75	58	50	75	67	2	79	0	120	24	52
Tpgs2	173	153	113	198	148	169	132	129	20	162	196	68
AW554918	79	101	60	127	120	148	111	126	18	107	121	77
Celf4	50	65	63	51	54	54	10	48	2	88	47	24
Gm32825	0	0	2	0	0	0	0	0	0	0	0	1
Gm3227	0	0	3	1	2	7	0	0	0	2	13	0
Gm32896	0	0	0	0	0	0	0	0	0	0	0	0
Gm33228	0	3	0	0	0	0	0	0	0	0	0	0
Gm23674	0	0	0	0	0	0	0	0	0	0	0	0
Gm33621	0	0	0	1	0	0	0	0	0	0	0	0
Gm33674	0	0	0	0	0	0	0	0	0	0	0	0
Gm33805	0	0	0	0	0	0	0	0	0	0	0	0
Gm33860	0	0	0	0	0	0	0	0	0	0	0	0
Gm24246	0	0	0	0	0	0	0	0	0	0	0	0
4930474G06Rik	0	0	0	0	0	0	0	0	0	0	0	0
BC051408	0	0	0	0	0	0	0	0	0	0	0	0
Gm33948	0	0	0	0	0	0	0	0	0	0	0	0
4930578E11Rik	0	0	0	0	0	0	0	0	0	0	0	0
4930527G23Rik	0	0	0	0	0	0	0	0	0	0	0	0
Gm34136	0	0	0	0	0	0	0	0	0	0	0	0
Gm34182	0	0	0	0	0	0	0	0	0	0	0	0
Gm41680	0	0	0	0	0	0	0	0	0	0	0	0
Gm34327	0	0	0	0	0	0	0	0	0	0	0	0
Pik3c3	1152	946	474	995	1193	1489	1080	827	419	701	1038	720
Gm34572	1	0	0	0	0	0	0	1	0	0	0	0
Rit2	28	24	40	16	17	10	1	23	0	35	15	15
Gm41681	0	0	0	0	0	0	0	0	0	0	2	0
Syt4	61	78	68	37	41	47	1	45	0	74	43	42
Gm25396	0	0	0	0	0	0	0	0	0	0	0	0
Gm38606	0	0	0	0	0	0	1	0	0	0	0	1
Slc25a46	1475	1587	614	1580	1174	1492	1842	1398	386	1347	1510	1398
Sap130	695	655	384	794	789	869	883	823	338	626	737	564
Gm52327	0	0	0	0	0	0	0	0	0	0	3	0
Ammecr1l	1275	1327	615	1239	1115	1288	1766	1596	503	1023	1135	1192
Gm26533	0	1	3	2	2	2	3	1	0	0	3	0
Polr2d	216	218	189	279	238	223	255	197	66	249	296	132
Wdr33	993	1032	599	1125	1069	1194	1077	1031	310	918	1077	824
Sft2d3	114	134	69	133	120	163	126	110	13	133	159	108
Lims2	341	357	277	414	239	233	35	452	35	363	219	441
Gm46619	2	1	0	0	0	0	1	0	0	0	0	0
Gpr17	54	14	14	26	17	38	16	28	7	13	32	29
Myo7b	11574	9162	5604	9272	9106	10435	12644	9837	4249	8097	7232	8439
Gm16344	7	1	5	1	3	3	1	3	0	1	1	5
Iws1	781	837	465	1008	680	956	830	783	211	841	989	802
Proc	49	38	26	29	50	51	54	40	21	31	44	57
Gm26717	3	0	5	0	1	0	4	3	0	3	0	0
Gm34806	0	1	0	1	0	3	0	0	0	0	0	0
Map3k2	826	993	389	1002	831	1017	927	946	246	912	1006	888
Ercc3	944	1010	695	1085	982	998	1061	935	328	865	1017	621
A830052D11Rik	5	3	1	3	4	3	6	0	0	1	1	0
Bin1	353	359	704	824	660	599	260	396	103	410	1169	418
Tex51	0	0	0	2	1	2	0	0	0	0	0	4
Gm44577	0	0	0	0	0	0	0	0	0	0	0	0
Gypc	82	100	117	133	119	100	20	96	20	84	137	79
Gm35480	0	0	0	0	0	0	0	0	0	0	0	0
Gm25826	0	0	0	0	0	0	0	0	0	0	0	0
4930455D15Rik	0	0	0	0	0	0	0	0	0	0	0	0
Gm57654	0	0	0	0	0	0	0	0	0	0	0	0
Tslp	6	5	4	5	3	10	6	6	2	3	6	0
Gm26378	0	0	0	0	0	0	0	0	0	0	0	0
Wdr36	625	660	327	839	582	821	538	660	94	779	851	476
Mir6361	0	0	0	0	0	0	0	0	0	0	0	0
2310026I22Rik	0	0	0	0	0	0	0	0	0	0	0	0
Camk4	97	86	49	106	109	154	105	103	8	98	96	91
Gm54015	0	0	0	0	0	0	0	1	0	0	1	3
Stard4	4748	4399	2505	4865	3887	5261	5323	4211	1269	4825	4246	3653
Gm41683	0	0	0	0	0	0	0	0	0	0	0	0
Gm46640	0	0	0	0	0	0	0	0	1	0	0	0
Nrep	451	495	272	454	409	652	444	598	97	604	616	484
Gm10549	0	0	0	0	0	1	0	1	0	1	0	0
Gm41684	0	0	0	0	0	0	0	0	0	0	0	0
Gm54016	0	0	0	0	0	0	0	0	0	0	0	0
Epb41l4aos	106	143	137	71	134	178	138	106	57	141	183	148
Gm23639	1	0	1	0	1	0	1	0	1	0	2	1
Epb41l4a	88	111	99	95	106	104	95	93	20	131	91	71
Gm22788	0	0	0	0	0	0	0	0	0	0	0	0
Gm50265	0	0	0	0	0	0	0	0	0	0	0	0
Gm35718	0	0	0	0	0	0	0	3	1	0	0	0
Gm41686	0	0	1	0	0	0	0	0	0	0	1	0
Gm23411	0	0	0	0	0	0	0	0	0	0	0	0
Gm10548	4	1	2	14	5	1	1	2	0	2	5	1
Apc	2604	2993	926	2889	2281	3106	2630	3081	739	2584	2700	2731
Gm54017	2	0	0	0	0	6	2	4	0	2	0	3
Srp19	392	519	311	508	418	487	501	319	130	453	606	344
Reep5	872	858	938	880	870	954	523	792	146	791	986	650
Pkd2l2	4	3	0	5	8	10	5	3	5	4	9	3
Fam13b	303	372	150	473	351	380	219	285	79	426	475	269
Wnt8a	0	0	0	0	0	0	0	0	0	0	0	0
Nme5	6	3	0	1	5	3	1	6	2	3	3	2
Brd8dc	0	4	10	4	5	13	9	1	1	7	12	2
Brd8	805	798	565	906	714	1155	915	669	285	733	912	562
Gm41688	4	6	0	4	0	5	1	7	0	4	5	4
Kif20a	84	56	23	117	62	118	46	75	5	46	63	53
Cdc23	327	305	198	489	387	419	299	328	70	345	388	224
n-R5s25	0	0	0	0	0	0	0	0	0	0	0	0
Gfra3	21	19	7	23	16	39	9	38	0	16	31	9
Cdc25c	62	41	13	99	74	111	65	70	8	32	45	72
2010110K18Rik	11	8	8	4	7	8	10	8	1	4	6	3
Fam53c	613	662	546	698	646	773	632	754	182	631	752	605
Gm3561	0	0	0	0	0	0	0	0	0	0	3	0
Mir12191	0	0	0	0	0	0	0	0	0	0	0	0
Kdm3b	1099	1158	507	1414	1122	1474	993	1356	323	1096	1247	1167
Reep2	65	63	85	98	85	58	2	62	2	70	44	40
Egr1	973	148	105	297	394	302	158	248	132	100	368	256
Gm54018	0	0	2	1	0	0	0	0	0	0	0	0
Etf1	1686	1887	1124	2557	1857	2199	2132	1938	546	1892	2225	2035
Hspa9	9368	8610	6427	10462	6909	9834	8835	7402	1667	9312	8712	6718
Gm22200	0	0	0	1	0	0	0	0	0	0	0	0
Gm26109	1	0	0	0	1	0	1	0	0	0	3	0
Gm36037	0	0	0	0	0	0	0	0	0	0	0	0
Gm41690	0	0	0	0	0	0	0	0	0	0	0	0
Gm3587	0	0	0	0	0	0	0	0	0	0	0	0
Gm46617	35	40	10	38	21	43	30	21	22	25	19	31
Ctnna1	11863	10917	8088	10971	9645	11145	12057	8437	4606	9655	9273	7820
Lrrtm2	2	6	0	2	3	5	0	7	0	4	1	6
Sil1	584	488	367	578	487	608	489	390	130	475	556	420
Gm57657	0	0	0	0	0	0	0	0	0	0	0	0
Gm57820	26	40	45	30	35	43	46	18	20	40	38	32
Gm41691	0	0	0	0	0	0	0	0	0	0	0	0
Gm41692	0	0	0	0	0	0	0	0	0	0	0	0
Matr3	1272	1415	448	1744	1463	1827	1258	1522	228	1533	1833	1503
Snhg4	41	58	43	33	36	68	58	49	18	30	59	71
Mir1949	0	1	1	1	0	0	1	1	0	0	0	0
Snora74a	2	1	3	0	0	1	1	0	0	2	2	1
Paip2	1581	1492	1058	1369	1511	1641	1451	1262	482	1370	1852	1061
Slc23a1	6	7	1	11	5	5	6	7	0	2	5	15
Mzb1	80	130	209	377	377	258	15	33	6	78	677	72
Prob1	59	61	65	83	49	42	10	81	5	58	34	50
Spata24	36	31	40	54	40	57	46	29	9	32	55	33
Dnajc18	184	212	160	210	257	180	89	231	28	181	214	211
Ecscr	88	130	118	141	105	121	26	110	18	101	127	68
Smim33	109	118	94	156	106	167	117	134	38	109	100	122
Sting1	79	84	169	322	293	260	51	94	13	114	520	137
Gm16490	0	0	0	0	0	0	0	0	0	0	0	0
Ube2d2a	1440	1499	943	1611	1376	1503	1636	1344	575	1345	1760	1377
Gm29417	1	0	0	9	2	5	0	1	0	0	2	3
Cxxc5	133	108	200	208	207	212	80	145	58	178	358	150
Gm41693	2	1	0	0	0	0	0	0	0	0	0	5
Gm36315	0	0	0	0	0	0	3	0	0	0	0	0
C330008A17Rik	0	1	8	7	4	10	0	0	0	0	5	0
Gm36416	0	1	0	0	1	1	0	0	0	0	0	0
Psd2	5	6	4	16	10	20	15	5	9	7	15	9
Nrg2	17	17	8	38	20	21	11	10	5	24	19	7
Gm41694	0	0	0	1	0	1	0	0	0	0	0	1
4930471G03Rik	0	0	0	0	0	0	0	0	0	0	0	0
Gm41695	0	0	0	0	0	0	0	0	0	0	0	0
Pura	949	1153	453	1071	1019	1309	928	1292	261	1083	1011	892
Igip	0	0	0	0	0	0	0	0	0	0	0	0
Gm41696	5	4	7	6	0	6	9	5	0	6	3	39
Cystm1	7513	7112	7927	6397	5756	5783	9694	5574	4457	6088	6706	6811
Pfdn1	836	799	846	832	761	844	1006	630	234	710	885	629
Hbegf	314	175	158	124	254	187	386	233	196	94	120	90
Gm41698	4	1	1	1	1	5	4	1	2	2	2	2
Slc4a9	8	1	4	0	4	0	5	0	0	1	6	3
Ankhd1	1233	1254	554	1574	1212	1615	1116	1506	365	1251	1528	1058
Eif4ebp3	3523	3533	5424	2904	3387	3227	3795	2348	1448	3527	3898	2153
Sra1	1275	1386	1002	1436	1133	1308	1864	1398	651	1180	1168	1338
Apbb3	178	293	325	256	182	295	296	183	172	229	259	259
Slc35a4	1588	1777	1035	2090	1348	1821	1851	1568	446	1758	1725	1291
E230025N22Rik	46	60	51	52	44	58	102	45	41	52	43	56
Gm41699	21	16	15	15	30	21	32	21	9	21	23	20
Cd14	320	342	290	437	378	370	426	346	157	358	364	433
Tmco6	294	281	269	280	302	295	283	235	92	273	312	184
Ndufa2	2176	2208	4590	1996	1894	2031	2503	1391	1118	1862	2828	1315
Ik	1592	1567	1244	1983	1728	1856	1830	1556	550	1379	1838	1459
Wdr55	228	336	210	337	296	292	259	209	46	311	380	171
Dnd1	7	9	12	17	2	11	7	4	9	5	16	6
Hars1	948	933	818	1082	858	999	893	709	241	847	991	632
Hars2	369	369	231	436	344	428	426	417	129	400	374	310
Zmat2	1428	1401	1951	1329	1305	1418	1865	1133	811	1170	1690	968
Vaultrc5	0	0	3	2	0	0	0	0	3	2	3	0
Gm6756	0	0	0	0	0	0	0	0	0	0	0	0
Pcdha1	1	0	3	4	0	0	0	0	0	0	0	0
Pcdha2	1	0	1	0	1	0	0	0	0	0	0	0
Pcdha3	0	0	0	2	3	0	0	1	0	1	0	1
Pcdha4b	0	0	0	0	0	0	0	0	0	0	0	0
Pcdha4	0	0	0	0	0	0	0	0	0	0	0	0
Pcdha5	0	0	0	1	0	1	0	1	0	1	0	1
Pcdha6	0	0	0	0	0	0	0	0	0	0	0	0
Gm38666	0	0	0	0	0	0	0	0	0	0	0	0
Gm38667	0	0	0	0	0	0	0	0	0	0	0	0
Pcdha7	0	0	0	0	0	0	0	0	0	0	0	0
Pcdha8	0	0	0	0	0	0	1	0	0	0	0	0
Pcdha9	0	3	0	1	7	0	0	0	0	9	0	0
Pcdha10	0	1	0	1	1	0	0	0	0	1	2	1
Pcdha11	0	3	0	0	0	0	0	0	0	3	0	0
Gm10545	0	0	0	0	0	0	0	0	0	0	0	0
Pcdha12	0	0	0	0	1	2	0	0	0	2	1	0
Pcdhac1	0	0	0	0	0	0	0	0	0	0	0	0
Pcdhac2	5	5	5	3	10	4	0	8	0	21	4	5
Gm10544	0	0	0	0	0	0	0	0	0	1	0	0
Pcdhb1	0	0	0	0	0	0	0	0	0	0	0	0
Pcdhb2	3	5	1	2	5	0	0	1	0	2	3	1
Pcdhb3	6	7	11	7	6	3	0	5	0	5	3	3
Pcdhb4	3	2	1	13	1	1	3	2	0	5	5	2
Pcdhb5	5	5	1	5	3	11	4	8	0	2	9	4
Pcdhb6	0	2	1	1	4	6	0	0	0	0	1	0
Pcdhb7	13	8	8	6	6	8	2	12	0	6	9	6
Pcdhb8	2	0	0	2	4	2	0	4	0	3	3	1
Pcdhb9	4	9	3	8	6	14	3	9	0	21	10	12
Pcdhb10	4	4	2	5	2	3	2	8	0	5	1	0
Pcdhb11	1	2	1	2	12	1	4	4	0	4	8	3
Pcdhb12	4	3	1	6	5	12	0	8	0	14	7	5
Pcdhb13	2	2	1	3	4	9	0	5	0	7	4	2
Pcdhb14	17	15	6	19	17	4	0	20	0	14	15	17
Pcdhb15	4	3	1	6	3	8	1	4	0	9	7	1
Pcdhb16	6	9	13	19	3	16	2	15	3	10	17	5
Pcdhb17	16	32	15	38	43	21	3	23	0	25	34	16
Pcdhb18	3	14	5	15	10	17	0	15	0	7	7	4
Pcdhb19	15	4	2	15	8	14	0	16	0	15	16	5
Pcdhb20	23	14	15	22	16	16	1	17	0	31	11	10
Pcdhb21	2	2	0	5	1	2	0	5	0	5	3	1
Pcdhb22	30	17	13	31	20	30	9	29	6	36	29	13
Slc25a2	2	0	0	3	1	0	0	1	4	1	4	0
Taf7	114	186	78	132	85	144	107	121	61	135	154	92
3222401L13Rik	3	6	2	4	8	12	7	13	2	4	6	1
Pcdhga1	2	1	0	2	5	2	0	8	2	2	2	4
Pcdhga2	9	7	0	13	8	11	1	19	0	12	9	7
Pcdhga3	6	9	3	13	11	7	2	16	0	12	5	5
Pcdhgb1	3	5	3	5	2	5	1	4	3	5	4	9
Pcdhga4	12	7	1	10	8	7	1	13	0	22	2	11
Pcdhgb2	18	15	8	21	12	6	1	11	0	4	11	3
Pcdhga5	4	7	2	14	17	16	3	8	0	19	6	5
Pcdhga6	11	13	2	8	3	10	2	7	0	13	6	9
Pcdhga7	26	20	8	21	18	30	14	29	3	25	22	16
Pcdhgb4	3	7	2	7	4	3	2	15	1	11	5	10
Pcdhga8	9	7	1	7	4	3	0	4	0	4	3	3
Pcdhgb5	4	7	4	16	8	2	2	9	1	11	11	11
Pcdhga9	5	11	7	7	1	5	1	4	1	6	1	5
Pcdhgb6	23	21	2	41	36	32	17	45	7	30	31	12
Pcdhga10	13	5	6	16	20	6	2	15	0	9	5	12
Pcdhgb7	7	11	6	25	13	15	6	19	0	13	13	8
Pcdhga11	3	2	5	13	7	7	0	8	0	7	5	5
Pcdhgb8	1	0	0	1	2	2	3	0	0	1	1	0
Pcdhga12	1	8	4	8	3	0	4	4	0	11	4	0
BC037039	5	0	0	3	1	7	3	0	0	1	0	2
Pcdhgc3	33	42	23	59	37	36	11	81	5	46	40	55
Pcdhgc4	13	10	14	23	16	28	10	19	0	9	10	14
Pcdhgc5	1	4	1	16	6	6	3	3	0	2	2	2
Gm29994	0	0	0	2	1	0	0	0	0	0	0	6
Diaph1	3205	3056	2180	3077	3393	3772	3846	3108	1781	2759	2906	2420
Mir6979	0	0	0	0	0	3	0	0	0	0	0	0
Hdac3	1577	1403	1220	1495	1378	1706	2136	1601	695	1260	1705	1400
Rell2	3	5	1	5	1	2	5	5	4	8	6	2
Fchsd1	105	125	107	142	146	173	150	155	74	110	127	187
Arap3	134	122	70	143	109	142	99	167	82	120	133	89
Mir6981	0	0	0	0	0	0	0	0	0	0	0	0
Mir6980	0	0	0	0	0	0	0	0	0	0	0	0
Gm30093	0	1	1	0	0	1	1	3	0	0	0	0
Gm41701	0	0	2	0	0	0	0	0	0	0	0	1
Gm30188	0	0	0	0	0	0	1	0	3	2	1	3
Gm30142	0	0	0	0	0	0	0	0	0	0	0	0
Gm30259	17	5	6	2	7	8	13	7	4	6	5	11
Pcdh1	3014	2443	1920	2680	2858	2792	3470	2707	1322	2394	2352	2869
Gm52328	8	3	2	6	4	7	10	7	0	10	4	0
2010320O07Rik	3	0	3	0	2	1	2	3	0	1	0	0
1700086O06Rik	32	49	14	35	33	35	36	25	9	21	33	37
LOC118568354	0	2	1	0	2	3	0	3	0	0	0	4
Dele1	771	706	461	775	641	837	718	672	147	723	759	431
Pcdh12	17	28	10	66	29	58	25	45	14	24	40	27
Rnf14	1617	1913	1376	1801	1514	1769	1979	1537	610	1679	1847	1237
Gm23205	1	1	0	0	0	0	0	0	1	2	0	0
Gnpda1	239	220	273	274	268	287	329	361	146	262	384	265
Gm41702	0	0	1	1	0	1	0	0	0	0	1	0
Gm52329	0	0	5	2	2	2	1	0	0	2	0	0
Gm41703	0	0	2	0	1	0	0	0	0	0	0	0
Ndfip1	2117	2376	1560	2051	1864	2240	2492	1966	852	2037	2446	1855
Gm41704	0	1	1	1	0	1	0	0	0	4	0	0
Spry4	121	169	161	240	126	99	113	163	75	125	124	172
Arhgap26	354	440	256	489	510	458	380	400	78	368	499	455
Gm19774	0	1	2	0	0	1	0	0	0	0	0	0
Fgf1	122	161	143	161	151	156	60	171	26	175	148	120
Gm5820	0	4	0	1	2	0	1	1	0	1	2	0
Gm52330	1	1	5	0	0	0	0	0	0	1	1	5
Gm15337	32	26	29	21	16	28	26	20	7	17	30	34
Gm57770	0	2	0	0	0	0	2	1	0	0	0	0
Nr3c1	2701	3057	1399	3248	2447	2846	2586	2648	649	3175	2945	2277
Gm54019	1	0	0	1	0	3	4	2	1	1	1	1
Gm30909	0	1	0	1	0	0	2	2	1	1	0	1
Gm30961	10	11	9	8	10	5	9	7	3	15	9	13
Pabpc2	0	0	0	0	0	0	0	0	0	0	1	0
Gm41707	0	1	0	0	1	0	1	0	0	0	0	2
Gm41708	0	0	0	0	0	3	1	0	0	0	0	0
Yipf5	723	838	329	838	669	727	771	719	171	703	789	636
Gm31087	0	0	0	0	0	0	0	0	0	0	0	0
Kctd16	1	0	0	0	0	1	0	1	0	1	3	0
Gm31019	0	0	0	1	0	0	0	0	0	0	1	0
Gm31205	0	0	0	0	0	0	0	0	0	0	0	0
Gm41710	0	0	0	0	0	0	0	0	0	0	0	0
Gm50410	0	1	1	0	0	1	5	0	1	0	0	0
Prelid2	1378	1220	790	1137	947	1272	1594	1276	364	1072	1043	947
Grxcr2	0	0	0	0	0	1	0	0	0	0	0	0
Gm54020	0	0	0	0	0	0	0	1	0	1	0	0
Sh3rf2	1352	1289	706	1399	1148	1649	1372	1434	298	1188	1105	1031
Plac8l1	0	0	2	0	0	0	0	0	0	3	0	0
Lars1	722	678	422	995	702	875	625	789	128	849	799	826
Gm4013	30	44	40	33	15	35	54	21	17	13	46	17
Rbm27	687	834	390	858	660	836	793	790	167	747	870	659
Pou4f3	0	0	0	0	0	0	0	0	0	0	0	0
Gm31438	0	0	0	0	0	0	0	0	0	0	0	0
Gm31501	0	0	0	0	0	0	0	0	0	0	0	0
Tcerg1	635	708	289	1051	634	900	695	755	133	663	794	640
Gpr151	0	2	1	3	0	0	3	0	0	0	1	1
C030004G16Rik	0	0	0	0	0	0	0	0	0	0	0	0
Ppp2r2b	35	26	16	21	23	19	7	45	8	18	13	18
Gm41713	0	0	0	0	0	0	0	0	0	0	0	0
Gm52345	0	0	0	0	0	0	0	0	0	0	0	0
Gm22264	0	0	0	0	0	0	0	0	0	0	0	0
Gm46622	0	0	0	0	0	0	0	0	0	0	0	0
Stk32a	16	15	4	5	12	8	3	26	0	20	7	14
Gm31647	0	0	0	0	0	0	0	0	0	0	0	0
Dpysl3	421	388	331	419	514	350	70	489	50	368	324	269
Gm41714	0	0	0	0	0	0	0	0	0	0	0	0
Gm3650	0	0	0	0	0	0	0	0	0	0	0	0
Eif3j2	3	1	1	3	1	0	0	1	1	0	3	4
Jakmip2	13	16	4	7	10	4	0	7	0	11	7	10
Spink1	20	56	90	37	56	51	26	15	17	130	138	10
Scgb3a2	0	0	0	0	0	0	0	0	0	0	0	0
Gm94	0	0	0	0	0	0	0	0	0	0	0	0
Gm41715	0	0	0	0	0	0	0	0	0	0	1	0
Spink5	0	0	0	0	0	1	0	0	0	0	2	0
Spink14	0	0	0	0	0	0	0	0	0	0	0	0
Spink6	0	0	0	0	0	0	0	0	0	0	0	0
Spink12	0	0	0	0	0	0	0	0	0	0	0	0
Marcol	0	0	0	0	0	0	0	0	0	0	0	0
Gm10267	0	0	0	0	0	0	0	0	0	0	0	0
Spinkl	0	0	0	0	0	0	0	0	0	0	0	0
Spink11	0	0	0	0	0	0	0	0	0	0	0	0
Gm41716	0	0	0	0	0	0	0	0	0	0	0	0
Npy6r	0	0	0	0	0	0	0	1	0	0	0	1
Gm41717	0	0	0	0	0	0	0	0	0	0	0	0
Myot	0	1	0	0	0	0	0	0	0	0	0	1
Dcp2	986	1149	763	1329	928	1279	1114	1055	409	1005	1137	1062
Mcc	102	98	68	136	119	177	126	189	25	113	115	176
Gm52347	0	0	2	0	0	0	0	0	0	0	0	0
A930012L18Rik	0	0	0	1	1	4	3	2	0	1	1	5
Ythdc2	433	564	143	549	348	458	408	459	135	432	414	490
Gm31706	0	0	0	0	0	0	0	0	0	0	0	0
Kcnn2	13	7	6	12	19	6	0	17	0	15	6	7
Gm31907	0	0	0	0	0	0	0	0	0	0	0	0
Gm32139	0	0	0	0	0	0	0	0	0	3	0	0
Gm46623	0	0	0	0	0	0	0	0	0	0	0	0
A330093E20Rik	0	0	0	0	0	0	0	0	0	0	0	0
Gm41718	0	0	0	0	0	0	0	0	0	0	0	0
Gm26262	0	0	0	0	0	0	0	0	0	0	0	0
Gm52355	0	0	0	0	0	0	0	0	0	0	0	0
Trim36	911	1436	731	1195	758	1010	1007	770	273	1300	1439	664
Gm52364	86	85	61	59	61	67	108	62	54	63	75	38
Pggt1b	842	995	682	922	800	1015	1009	868	386	875	938	908
Ccdc112	40	43	36	57	38	50	37	46	4	47	65	55
Gm4107	0	0	0	0	0	0	0	0	0	0	1	1
Gm57821	1	5	0	4	2	12	1	0	0	4	4	5
Mospd4	4	2	2	3	1	3	3	3	0	0	3	2
Fem1c	517	597	163	637	505	545	424	536	114	590	493	522
Ticam2	9	11	14	21	16	21	4	3	6	5	37	7
Tmed7	2455	3109	898	2861	2162	2810	3037	2674	527	2696	2683	2926
Eif1a	978	1266	533	1282	1057	1212	1182	965	389	1043	1070	1078
Gm3734	0	0	0	0	0	0	1	0	0	0	0	1
Gm54021	0	0	0	0	0	3	0	0	0	0	0	3
Cdo1	343	283	165	400	364	493	317	422	78	277	335	259
Atg12	1214	1332	887	1165	1176	1179	1444	1063	548	1196	1331	1044
Ap3s1	700	821	301	692	640	702	948	682	263	675	654	715
Lvrn	0	1	0	4	1	0	0	5	0	1	0	2
Gm23610	0	0	0	0	0	0	0	0	0	0	0	0
Arl14epl	0	0	0	0	0	0	0	0	0	0	0	0
Gm49974	2	2	3	8	4	5	5	7	0	2	4	0
Commd10	567	569	367	574	501	640	722	489	217	468	673	513
Sema6a	1657	1635	979	1588	1352	1545	1821	1323	547	1426	1480	901
9130209A04Rik	164	234	208	207	132	108	169	114	99	127	201	117
Gm5095	0	0	0	0	0	0	0	0	0	0	0	0
Gm32660	0	0	0	0	0	0	0	0	0	0	0	0
Gm41720	0	0	0	0	0	0	0	0	0	0	0	0
Gm4146	0	0	0	0	0	0	0	0	0	0	0	0
G630055G22Rik	0	0	0	0	0	0	0	0	0	0	0	0
Eno1b	1	3	4	3	0	1	2	1	0	0	3	1
Gm41721	0	0	0	0	0	0	0	0	0	0	0	0
Gm32870	0	0	0	0	0	0	0	0	0	0	0	0
1700044K03Rik	0	0	0	0	0	0	0	0	0	0	0	0
Gm32958	0	0	0	0	0	0	0	0	0	0	0	0
Dtwd2	43	71	36	66	22	62	40	43	10	52	81	21
Gm16283	2	0	0	0	0	0	0	0	0	0	1	1
Gm57648	0	0	0	0	0	0	0	1	0	0	1	0
1700065O20Rik	0	0	0	0	0	0	0	0	0	0	0	0
Dmxl1	915	1059	177	1239	797	1063	757	1028	136	982	1219	763
Tnfaip8	233	299	198	441	428	454	186	189	59	311	672	193
Gm33335	0	0	4	0	0	0	0	0	0	0	1	2
C030005K06Rik	2	0	0	2	0	0	0	0	0	0	0	0
Hsd17b4	4255	3528	2076	3439	2410	3344	4309	3532	1195	3459	3623	2975
Gm33376	0	2	0	0	0	1	2	0	0	0	1	1
Gm46613	2	0	3	1	0	0	0	0	0	0	0	0
Fam170a	0	0	0	0	0	0	0	0	0	0	0	0
Pudp	0	0	0	0	0	0	0	0	0	0	0	0
Prr16	22	42	24	50	15	35	24	23	10	37	47	22
Gm25739	0	0	0	0	0	0	0	0	0	0	0	0
Gm41722	0	0	0	0	0	0	0	0	0	0	0	0
Gm25785	0	0	0	0	0	0	0	0	0	0	0	0
Gm41723	0	0	0	0	0	0	0	0	0	0	0	0
Gm22259	0	0	0	0	0	0	0	0	0	0	0	0
Ftmt	0	0	0	0	0	0	0	0	0	0	0	0
Srfbp1	120	126	66	165	102	136	77	96	21	119	145	92
Lox	22	42	12	61	23	19	25	37	4	40	60	83
Gm41724	0	0	0	0	0	0	0	1	0	0	0	0
Zfp474	0	0	0	0	0	0	0	0	0	0	0	0
1700034E13Rik	0	0	0	0	0	0	0	0	0	0	0	0
Gykl1	0	0	0	0	0	0	0	0	0	0	0	0
Gm41725	0	0	0	0	0	0	0	0	0	0	0	0
Sncaip	28	13	24	27	26	42	8	30	5	11	28	11
Gm50457	0	1	0	0	0	0	0	0	0	0	0	0
Snx2	1102	1187	929	1750	1508	1692	1346	1242	453	1316	2064	1014
Snx24	256	260	142	315	253	320	285	284	104	255	259	286
Gm54042	8	9	27	1	6	5	7	3	10	4	5	5
Gm57647	2	0	4	0	0	0	0	0	0	2	0	3
Ppic	100	73	42	100	87	113	35	122	6	83	95	92
Gm41726	0	0	0	0	0	0	0	0	0	0	0	0
Prdm6	0	3	3	0	6	2	0	0	0	3	0	0
Gm19466	0	0	0	0	0	1	0	1	0	2	0	0
Cep120	446	457	331	503	428	509	401	391	188	403	488	334
Gm41728	2	12	3	3	3	2	9	0	4	4	3	0
Csnk1g3	1265	1477	840	1498	996	1264	1343	1148	413	1297	1331	1163
Gm41729	0	0	0	0	0	0	0	0	0	0	0	0
Gm41730	0	0	0	0	0	0	0	0	0	0	0	0
Gm33675	0	0	0	0	0	0	0	0	0	0	0	0
Gm54043	0	0	0	0	0	0	0	0	0	0	0	0
Redrum	0	0	0	0	0	1	0	0	0	0	0	0
4933434P08Rik	0	0	0	1	0	1	0	1	0	0	0	0
Gm52356	0	0	0	1	0	0	0	0	0	0	0	0
9330117O12Rik	0	0	0	0	0	0	0	0	0	0	0	0
Gm57655	0	0	0	0	0	0	0	0	0	0	0	0
Gm33732	0	0	0	0	0	0	0	0	0	0	0	0
Zfp608	215	247	141	391	243	360	168	339	59	296	394	484
Gm54030	8	10	8	6	7	9	8	0	5	9	6	7
Gm4221	3	1	7	2	3	8	6	5	1	6	7	4
Gm41731	0	1	0	1	0	1	2	0	4	0	4	4
Gm34011	0	0	0	0	0	0	0	0	0	0	0	0
Gm54031	0	0	0	0	0	0	0	0	0	0	0	0
Gm34233	0	0	0	0	0	0	0	0	0	0	0	0
Gm34295	0	0	0	0	0	0	0	0	0	0	0	0
Gm41733	0	0	1	1	0	0	0	0	0	0	0	0
Gm41734	0	0	0	0	0	0	0	0	0	0	0	0
Gm34345	0	0	0	0	0	0	0	0	0	0	0	0
Gm52332	0	0	0	0	0	0	0	0	0	0	0	0
Gm4230	0	2	0	0	0	0	0	0	0	0	0	0
Gm41736	0	0	0	0	0	0	0	0	0	0	0	0
Gm23555	0	0	0	0	0	0	0	0	0	0	0	0
Gramd2b	3754	4334	2771	3916	3161	3656	5140	3279	2212	3262	4329	4283
LOC102637792	5	0	8	0	5	8	8	5	2	3	7	1
Aldh7a1	861	639	502	602	641	701	894	743	300	552	635	416
Mir1258	0	0	0	1	1	1	0	0	0	0	0	0
Phax	470	458	437	427	492	508	523	479	281	484	523	341
Spmip10	0	0	0	1	0	0	0	0	0	0	0	0
Gm50288	0	0	0	0	0	0	0	0	0	0	0	0
Gm41738	0	2	2	0	1	0	4	0	0	0	0	0
Lmnb1	1246	1181	665	1937	1213	1473	1188	989	203	1106	1296	562
Marchf3	312	379	258	280	318	276	415	241	221	249	346	226
Gm15345	6	2	3	1	1	0	0	3	2	3	0	8
Gm34632	31	16	2	16	3	17	24	15	6	5	7	16
Gm10536	5	6	0	2	2	0	3	6	0	3	0	1
C330018D20Rik	294	421	224	328	339	295	316	252	172	339	305	217
Megf10	12	6	5	6	3	4	0	9	0	3	2	3
Gm57649	0	0	0	0	0	0	0	0	0	0	0	0
Prrc1	901	890	534	908	773	1077	913	818	300	812	956	763
Gm19500	0	0	0	1	0	0	3	0	0	0	1	1
Gm34982	0	0	2	1	0	0	2	0	0	0	0	1
Ctxn3	19	39	32	34	37	20	0	23	2	22	25	40
1700066O22Rik	0	0	0	0	0	0	0	2	0	0	0	0
Ccdc192	1	2	0	2	1	1	6	2	0	0	0	3
4930511M06Rik	5	11	14	11	13	7	0	5	0	10	2	3
2210409D07Rik	0	0	0	1	0	0	0	1	0	0	0	0
Gm26038	0	0	0	0	0	0	0	0	0	0	0	0
Gm19519	0	0	0	0	0	0	0	0	0	0	0	0
Gm35751	0	0	0	0	0	5	0	1	0	0	0	1
Slc12a2	2118	2294	762	2642	2007	3614	1845	2851	209	3131	2505	3382
Fbn2	48	35	21	65	50	24	6	57	1	42	53	50
Gm41741	0	0	0	0	0	0	0	0	0	0	1	0
Gm54032	0	0	0	0	0	0	0	0	0	0	0	0
Gm52334	0	0	0	0	0	0	0	0	0	0	0	0
Slc27a6	14	14	12	8	6	3	0	3	0	16	3	8
Gm23270	0	0	0	0	0	0	0	0	0	0	0	0
Isoc1	534	682	255	784	479	756	546	739	141	810	585	654
Gm57652	0	0	0	0	0	0	0	0	0	0	0	0
Adamts19	24	21	2	31	3	4	0	30	0	20	14	25
Minar2	39	27	22	10	20	15	0	25	0	29	16	18
Gm54033	0	0	0	0	0	0	0	1	0	0	0	0
Chsy3	1	12	2	8	12	7	3	2	0	8	8	3
Gm52338	0	0	1	1	0	0	0	0	0	0	0	0
Mir6355	0	0	0	0	0	0	0	0	0	0	0	0
Gm35234	0	0	0	0	0	0	0	0	0	0	0	0
Gm41742	0	0	0	0	0	0	0	0	0	0	0	0
Gm54034	0	0	0	0	0	0	0	0	0	0	0	0
Iigp1c	2	2	0	19	9	6	6	8	1	2	4	4
Gm45947	0	0	0	0	0	0	0	0	0	0	0	0
Gm4841	0	0	8	0	5	2	0	1	0	1	4	0
Gm46635	0	0	0	0	0	2	0	1	0	0	0	0
F830016B08Rik	2	1	0	1	1	2	1	3	0	1	13	1
Iigp1	39	24	16	55	50	60	23	82	22	38	56	32
BC023105	2	0	1	0	2	2	0	2	5	0	0	1
Smim3	566	615	642	813	460	586	787	547	225	531	612	322
Gm46628	0	0	0	0	0	0	2	0	2	0	0	2
Dctn4	952	1077	458	1109	946	1162	1091	1111	255	984	980	979
Gm52358	3	2	7	2	4	1	2	0	0	1	4	2
Rbm22	593	691	518	856	647	836	678	620	193	664	884	641
Myoz3	0	0	0	0	2	0	0	0	1	0	2	0
Synpo	2767	3392	2291	3383	2275	2471	2941	2147	1065	2727	2745	2956
G630071F17Rik	0	0	0	1	1	0	0	2	0	1	1	0
Ndst1	1365	1425	1025	1893	1393	1675	1548	1672	551	1239	1733	1772
Rps14	7850	8507	12637	8255	9362	9937	9252	6288	4468	7143	11873	6402
Cd74	2802	3004	7878	16660	13510	11918	1387	2389	1553	3258	27599	5096
Mir5107	0	1	2	7	10	6	0	0	0	2	20	1
Tcof1	459	478	488	1025	653	742	367	452	173	500	958	381
Gm41744	0	0	0	0	0	0	0	0	1	1	0	0
Gm41745	0	0	0	0	0	0	0	0	0	0	0	0
Arsi	11	8	5	22	23	11	8	25	2	12	6	3
Camk2a	39	65	68	70	76	73	8	53	13	79	96	27
Mir7220	0	0	0	0	0	0	0	0	0	0	0	0
Mir6982	0	0	0	0	0	0	0	0	0	0	0	0
Slc6a7	38	58	49	63	47	81	119	76	29	51	48	58
Cdx1	4536	4963	4184	4891	4387	5135	5794	4249	1699	4813	4873	3867
Gm52351	9	6	5	4	5	10	7	2	0	6	5	2
Pdgfrb	224	254	104	357	267	286	205	310	48	254	403	257
Csf1r	347	313	203	836	668	696	156	426	185	245	977	380
Mir6983	0	0	0	0	0	0	0	0	0	0	0	0
Hmgxb3	667	569	279	689	588	708	646	674	142	585	609	561
Gm26403	0	3	0	0	1	3	3	2	3	1	1	0
Gm50614	1	0	0	0	0	0	3	0	0	0	3	0
Slc26a2	12437	14338	3060	15043	8945	11734	11688	12385	2366	13030	10585	14786
Gm52353	36	60	13	45	21	62	41	40	10	40	34	91
Pde6a	75	115	47	113	55	84	137	95	21	81	76	55
Ppargc1b	694	744	431	976	529	873	706	846	309	796	746	1063
Gm46627	0	7	4	1	3	4	12	1	0	3	1	4
Mir378a	0	0	0	0	0	0	4	0	0	1	0	2
Gm52354	8	2	2	10	9	4	8	7	5	5	4	5
Lncbate10	0	0	0	0	0	0	0	0	0	0	0	1
Gm46637	2	0	0	1	0	1	0	0	0	0	0	3
Arhgef37	241	116	113	125	127	175	207	155	99	134	89	334
Csnk1a1	7343	7278	4377	8212	6316	7715	9200	7397	3266	6184	6967	7648
Gm41747	0	0	0	0	1	0	0	0	0	0	0	0
Gm35607	16	27	19	30	24	25	51	33	9	32	26	37
Bvht	81	89	68	64	60	79	35	103	22	81	60	70
Carmn	174	231	335	116	154	173	25	205	4	131	149	88
Mir145a	5	20	2	9	6	7	0	7	0	6	0	4
Mir143	2	4	0	0	2	1	0	5	0	4	1	2
Il17b	1	1	5	0	0	0	0	2	0	0	1	1
Gm38165	0	0	0	0	0	0	0	0	0	0	0	0
Pcyox1l	102	124	99	111	122	110	65	80	33	113	139	65
Grpel2	1656	1790	1336	1391	1377	1468	1571	1053	647	1433	1722	1499
1500015A07Rik	34	40	65	28	41	69	44	17	17	22	63	41
Afap1l1	91	90	32	119	69	140	85	157	33	86	68	169
Gm41748	0	0	1	0	0	0	0	0	1	0	0	0
Ablim3	42	28	34	39	50	25	9	41	10	32	36	54
Gm35720	0	0	0	0	0	0	0	0	0	0	0	0
Sh3tc2	6	17	16	18	17	12	10	9	1	28	9	7
Gm35778	0	0	0	0	0	0	0	0	0	0	0	0
Gm35887	0	0	0	0	0	0	0	1	0	1	0	0
Gm41750	1	0	0	0	1	0	0	0	0	0	0	0
Gm36003	3	3	3	4	4	9	5	5	0	5	2	10
Adrb2	23	20	52	79	83	69	6	20	1	17	116	27
Gm9949	1	1	0	5	3	8	1	6	2	3	8	10
Gm36124	0	0	0	0	0	0	0	0	0	0	0	0
Htr4	195	289	115	333	186	375	236	252	21	311	241	173
Gm36316	0	0	0	0	0	0	0	0	0	1	0	1
Fbxo38	1228	1173	736	1394	1121	1307	1341	1252	440	1033	1395	1149
Spink10	0	5	0	0	0	3	1	6	0	4	0	0
Spink7	0	0	0	0	0	0	0	0	0	0	0	0
Spink13	0	0	0	0	0	0	1	0	1	0	0	1
Gm41751	0	0	0	0	0	0	0	0	0	0	0	0
Gm36598	0	0	0	0	0	0	0	0	0	0	0	0
2700046A07Rik	0	0	0	0	0	0	0	0	0	0	0	0
Gm41752	0	0	0	0	0	0	0	0	0	0	0	0
Apcdd1	47	51	24	44	48	51	13	78	7	40	45	25
Napg	707	701	549	740	589	802	755	676	269	708	796	501
Piezo2	43	44	24	53	39	37	11	56	5	30	46	36
Gm36651	0	0	0	0	0	0	0	0	0	0	0	0
Gm26972	0	0	0	0	0	0	0	0	0	0	0	0
Gm23581	0	0	0	0	0	0	0	0	0	0	0	0
Gm22210	0	0	0	0	0	0	0	0	0	0	0	0
Gm24848	0	0	0	0	0	0	0	0	0	0	0	0
Txnl1	1044	1262	583	1253	955	1348	1166	950	250	1107	1319	795
Gm41754	0	3	2	1	0	0	0	0	0	0	0	0
Gm41753	0	0	0	0	0	0	0	0	0	1	0	0
Wdr7	433	467	218	505	389	491	411	439	60	450	496	362
Gm24384	0	0	0	0	0	0	0	0	0	0	0	0
St8sia3os	0	0	0	0	0	0	0	0	0	1	0	0
St8sia3	21	7	25	11	14	11	0	24	0	13	7	2
Onecut2	0	5	0	3	3	4	0	3	0	0	5	2
Fech	1084	1005	475	1103	920	1115	1050	1076	317	987	812	903
Nars1	3102	3754	2056	4596	2753	3827	3471	3055	652	4209	3692	3341
Atp8b1	8514	8451	2540	8859	6498	8834	8029	8415	1405	7918	6962	7029
Gm6978	9	7	8	18	5	4	9	13	7	7	12	2
Gm23016	0	0	0	0	0	0	0	0	0	0	0	0
Gm29860	0	0	0	0	0	0	0	0	0	0	0	0
Gm46639	0	1	0	0	0	0	0	0	0	0	0	0
Nedd4l	3319	3119	1783	3462	2914	3354	3328	2900	1484	2909	2958	2846
Gm41756	106	69	54	29	75	68	70	34	69	33	74	25
LOC118568359	0	0	0	0	0	0	0	0	0	0	0	0
Mir122	0	0	0	0	0	0	0	0	0	0	0	0
Alpk2	50	3	3	15	21	13	0	31	2	2	11	4
Gm41757	0	0	0	0	0	0	0	0	0	0	0	0
Malt1	471	465	337	679	576	667	406	448	124	479	889	391
Gm41758	0	0	0	0	0	0	0	0	0	0	0	0
Gm30018	1	0	0	0	0	0	0	0	0	0	0	0
Gm41759	0	0	0	0	0	0	0	0	0	0	0	0
LOC118568360	0	2	0	0	0	2	0	0	0	0	0	1
Zfp532	148	187	80	159	152	202	125	196	31	198	130	159
Oacyl	12	3	1	4	4	4	8	3	3	5	5	15
Gm54022	0	0	0	0	0	0	0	0	0	0	0	0
Sec11c	1287	1365	1082	1428	1360	1563	1667	1134	429	1146	1659	1010
Gm30094	0	0	0	0	0	0	1	0	0	0	0	0
Grp	48	60	65	31	48	22	0	22	0	63	20	25
Rax	0	0	3	0	0	0	0	3	0	0	0	0
Cplx4	0	0	0	0	0	0	0	0	0	0	0	0
Lman1	832	826	383	1031	692	1029	703	822	125	861	837	645
Ccbe1	150	110	93	146	234	122	9	194	4	185	104	150
Mir694	0	0	0	0	0	0	0	0	0	0	0	0
Gm15958	0	5	1	0	1	0	0	0	0	4	4	5
Pmaip1	273	302	295	307	416	316	334	289	243	367	498	441
Gm9926	296	384	382	370	434	492	448	306	201	521	414	294
Gm41762	0	0	0	0	0	0	0	0	0	0	0	0
Gm22219	0	0	0	0	0	0	0	0	0	0	0	0
Gm30190	0	0	0	0	0	0	0	0	0	0	0	0
Mc4r	0	0	0	0	0	0	0	0	0	0	0	0
Gm19784	0	0	0	0	0	0	0	0	0	0	0	0
Gm57656	0	0	0	0	0	0	0	0	0	0	0	0
Gnal	414	424	143	281	284	176	527	500	219	212	269	397
Gm23512	4	0	0	0	0	0	0	0	0	0	0	0
Chmp1b	2391	2537	1424	2036	2186	2229	3040	2300	1315	2182	1926	2527
Mppe1	175	220	112	191	194	242	181	172	39	206	233	130
Impa2	281	253	145	298	217	280	216	231	30	319	257	211
Gm30321	7	7	3	2	4	2	4	3	0	6	3	0
B430212C06Rik	6	8	4	11	5	5	8	10	1	11	7	8
Cidea	9	12	11	36	2	5	0	6	0	22	13	13
Tubb6	547	663	696	719	493	377	180	623	70	541	365	378
Afg3l2	4228	3759	2106	4007	3670	4655	4852	3987	1371	3663	3359	2707
Prelid3a	11	4	2	9	4	3	0	10	2	2	3	8
Spire1	82	68	53	108	93	126	43	79	27	65	126	86
Gm17669	0	0	0	0	1	1	1	1	3	4	4	2
Cep76	108	153	53	150	92	150	94	129	4	117	168	65
Psmg2	282	246	259	314	243	346	228	181	51	271	321	114
Ptpn2	577	700	480	651	551	728	649	515	171	663	833	398
Gm46626	11	14	9	8	5	15	5	1	0	11	28	6
Gm26910	6	19	6	8	14	8	9	6	10	12	12	8
Seh1l	850	959	464	1038	701	940	745	809	191	905	1082	674
4930549G23Rik	0	3	0	1	0	1	0	0	0	0	0	1
Cep192	325	256	109	500	297	482	255	352	62	221	463	335
Ldlrad4	92	119	71	149	134	164	88	146	50	121	162	136
Gm52336	0	0	0	0	0	0	0	0	0	0	0	0
Fam210a	787	690	206	888	566	902	720	953	105	883	759	760
Mir7219	0	0	0	0	0	0	0	0	0	0	0	0
Rnmt	354	332	231	449	384	451	458	354	102	416	479	387
Mc5r	0	0	0	0	0	0	0	0	0	1	0	1
Gm54023	0	0	0	0	0	0	0	0	0	0	0	1
Gm54024	0	0	0	0	0	0	0	0	0	0	0	0
Gm29677	0	0	0	0	0	0	0	0	0	0	0	0
Mc2r	0	0	0	0	2	0	0	3	0	0	0	3
Gm41765	0	0	0	0	0	0	0	0	0	0	0	0
Gm30700	0	0	0	0	0	0	0	0	0	0	0	0
Gm30641	0	0	0	0	0	0	0	0	0	0	0	0
Gm30821	0	0	0	0	0	0	0	0	0	0	0	0
Gm41766	1	1	0	0	0	0	0	2	0	2	0	0
Mir6356	0	0	0	0	0	0	0	0	0	0	0	0
Gm41767	0	0	0	0	0	0	0	0	0	0	0	0
4930546C10Rik	0	0	0	0	0	0	0	0	0	0	0	1
Gm31088	12	9	2	1	7	2	15	1	0	9	12	10
Mir145b	0	0	0	0	0	0	0	0	0	0	0	0
Gm52333	0	0	0	0	0	0	0	0	0	0	0	0
Gm31147	0	0	0	0	0	0	0	0	0	0	0	0
Gm41768	0	0	0	0	1	0	0	0	0	0	0	0
Gm31294	0	0	0	0	0	0	0	0	0	0	0	0
Gm4402	0	0	0	1	1	0	0	0	0	0	0	0
Tcf4	580	628	502	859	661	903	669	697	317	598	935	797
Gm31439	3	0	10	1	0	3	3	2	4	0	2	0
Gm31502	0	0	0	0	0	0	0	0	0	0	0	0
Gm31564	0	0	0	0	0	0	0	0	0	0	0	0
Ccdc68	2176	2262	1538	1795	1740	1814	2390	1514	1275	1635	1701	1077
Rab27b	421	428	188	410	387	674	348	422	56	524	367	293
Gm41770	0	0	0	0	0	0	0	0	0	0	0	0
Dynap	0	0	0	0	0	0	0	0	0	0	0	0
Dynapl1	0	0	0	0	0	0	0	0	0	0	0	0
Gm31620	0	0	0	1	0	0	0	0	0	0	0	0
4930503L19Rik	25	32	23	58	44	33	13	47	12	24	63	35
Stard6	6	6	1	2	1	12	3	7	2	3	8	6
Poli	57	90	50	106	59	111	54	66	44	87	119	56
Mir6357	0	0	0	0	0	0	0	0	0	0	0	0
Gm31671	0	0	0	0	0	0	0	0	0	0	0	0
Mbd2	3429	3467	2036	3325	3174	3738	4061	3329	1681	3088	3160	3336
Gm41772	0	0	0	0	0	0	0	0	0	0	0	0
Dcc	0	1	0	0	0	0	0	1	0	0	0	1
Gm31819	0	0	0	0	0	0	0	0	0	0	0	0
Gm31908	0	0	0	0	0	0	0	0	0	0	0	0
Gm31960	0	0	0	0	0	2	0	0	0	0	5	1
Gm54025	1	0	0	0	0	0	0	0	0	0	2	0
Gm32022	0	0	0	0	0	0	0	0	0	0	0	0
Mex3c	734	841	319	940	785	911	843	905	195	843	891	827
Smad4	2517	3222	1593	3226	2438	3282	2510	2732	704	3000	2733	4277
4930578L24Rik	24	40	20	39	19	60	52	33	15	37	36	39
Gm32548	0	0	0	0	0	0	0	0	0	0	0	0
Elac1	402	481	306	406	291	450	384	368	131	322	363	781
Me2	9292	10505	6279	10805	8189	9830	10882	9726	3107	10457	9421	8199
Gm52346	0	0	0	0	0	0	0	0	0	0	0	0
Gm32661	2	0	0	0	0	2	0	2	0	0	0	5
Mro	50	54	22	57	36	68	62	61	13	43	48	95
Mapk4	44	34	17	63	22	26	4	58	1	20	34	100
D730045A05Rik	0	0	0	1	0	0	0	0	0	0	0	0
Gm9925	0	0	0	0	2	0	0	0	0	0	0	0
Gm32801	0	0	0	2	0	0	0	0	0	0	0	0
Gm57658	0	0	0	0	0	0	0	0	0	0	0	0
Ska1	61	54	37	76	75	56	84	33	28	33	39	36
Cxxc1	593	788	402	875	610	918	570	673	184	813	815	488
Mbd1	1308	1684	742	1668	1242	1754	1681	1289	485	1412	1614	1256
Cfap53	2	0	0	4	2	1	6	1	1	3	4	4
Gm41773	0	0	0	0	0	0	0	0	0	0	0	0
Myo5b	7042	6265	3617	6299	5424	6277	7343	5337	2984	4938	4902	4372
1700120E14Rik	0	0	1	0	0	0	0	0	0	4	0	0
Gm33090	1	1	0	0	0	2	0	0	0	0	0	0
Gm52349	15	10	4	5	9	6	6	12	6	5	6	3
Gm52348	21	38	25	35	8	27	37	20	12	13	39	21
Gm41774	4	2	5	0	4	0	9	4	0	4	0	1
Scarna17	1	1	2	1	0	0	3	0	0	2	3	1
Gm23119	0	1	1	0	1	0	3	1	0	0	2	0
Acaa2	4399	3223	2703	3052	2754	3600	3900	3096	1125	3659	3902	3143
Gm52350	115	115	51	89	81	82	120	59	46	63	81	39
Lipg	967	666	481	769	660	762	1034	826	225	941	853	393
9030625G05Rik	6	9	1	3	4	10	16	7	8	3	5	5
Rpl17	10017	10548	12855	11130	10952	12810	11815	8265	5588	10336	16208	9032
Snord58b	2	2	0	0	4	4	0	4	1	1	1	2
Gm23301	5	3	4	3	9	6	12	2	0	2	8	4
Gm26202	0	5	2	5	2	1	4	0	0	2	2	7
BC031181	2714	2454	3622	2078	2219	2295	3232	1873	1587	2010	2730	1551
Dym	1958	1406	899	1498	1652	1903	2172	1854	612	1282	1368	1318
Gm52344	0	2	0	0	0	0	0	0	1	0	0	1
Gm46624	2	1	2	1	2	1	2	8	0	0	1	2
2010010A06Rik	33	35	43	39	39	40	65	23	37	26	21	14
Gm20544	80	36	45	41	61	93	73	35	62	35	63	44
Smad7	613	562	236	492	580	587	682	591	147	353	450	320
Gm41776	0	0	0	1	0	1	0	0	0	0	0	0
Ctif	224	283	185	248	255	243	160	298	50	245	224	248
Gm52357	0	0	2	1	0	2	0	0	1	0	0	0
Gm10532	2	0	0	0	0	0	0	1	2	1	0	0
1700034B16Rik	0	0	0	0	0	0	0	0	0	0	0	0
Gm33703	0	0	0	0	0	0	0	0	0	0	0	0
Zbtb7c	197	210	192	206	198	323	163	189	64	173	250	130
Gm52362	0	0	0	0	0	0	0	0	0	0	0	0
Gm52361	0	0	2	0	0	0	0	0	0	1	1	0
2900057B20Rik	2	0	0	0	0	1	0	1	0	3	0	1
Mir6358	0	0	0	0	0	0	0	3	0	0	0	0
Gm52360	2	1	0	2	0	2	0	1	0	2	4	0
BC026513	3	0	4	0	4	7	0	0	1	4	1	1
Gm41778	3	1	0	1	4	3	1	1	0	0	0	0
Smad2	1205	1210	705	1169	1020	1301	1241	950	358	1230	1239	726
Gm41779	0	0	0	0	0	0	0	0	0	0	0	0
Gm54026	0	0	0	0	0	0	0	0	0	0	0	0
Gm31875	0	0	0	0	0	0	0	0	0	0	0	0
Gm31933	0	0	0	0	0	0	0	0	0	0	0	0
Skor2	0	0	0	0	0	0	0	0	0	0	0	0
Gm32058	2	7	2	3	1	0	3	2	0	0	1	1
Ier3ip1	1028	1182	945	981	1031	1082	1467	905	472	1021	1084	799
Gm53183	26	53	9	35	27	58	35	51	7	30	19	26
Hdhd2	603	647	497	657	466	650	612	520	161	678	751	359
Katnal2	3	5	2	3	2	3	0	2	0	6	0	2
4930520E11Rik	8	3	16	13	10	10	12	1	1	8	7	6
Pias2	609	657	309	743	591	731	752	743	197	646	726	621
Gm7276	0	0	0	0	0	0	0	0	0	0	0	0
St8sia5	0	1	0	0	0	0	0	0	0	0	0	0
Loxhd1	0	0	0	3	0	0	3	0	1	1	3	2
Ark2c	9	12	6	15	8	9	0	16	0	9	1	7
Gm41784	0	0	0	0	0	0	0	0	0	0	0	2
Ark2n	323	394	189	343	308	403	368	308	84	319	407	322
Gm26014	0	2	0	0	0	0	0	0	0	0	0	0
4930465K10Rik	0	0	0	1	0	0	0	0	0	0	0	0
A330094K24Rik	0	2	0	0	0	0	0	3	0	0	0	0
5730552O08Rik	5	1	0	3	0	3	0	2	0	1	9	3
Haus1	180	129	131	204	164	197	195	148	51	115	191	159
Gm52331	0	0	0	0	0	3	0	0	0	0	0	0
Atp5f1a	38783	32452	24543	37250	31095	37862	40003	30923	9086	35523	36017	27007
F830208F22Rik	0	0	0	1	0	0	4	1	0	0	0	0
Pstpip2	752	774	732	721	560	711	1002	711	405	606	781	489
Epg5	756	721	417	829	665	769	758	738	188	688	727	521
Siglec15	0	0	0	5	0	1	0	1	0	0	1	2
Slc14a1	7	11	24	58	57	48	23	13	6	18	99	18
Gm36338	0	3	8	12	7	10	0	0	0	5	26	11
Slc14a2	1	0	0	0	0	0	0	0	0	2	1	0
Gm54027	0	0	0	0	0	0	0	0	0	0	0	0
4931439C15Rik	0	0	0	0	0	0	0	0	0	0	0	0
Gm26430	0	0	0	0	0	0	0	0	0	0	0	0
Setbp1	170	224	117	379	233	232	145	300	56	234	268	253
AA684185	0	0	0	0	0	0	0	0	0	0	0	0
Gm36627	0	0	0	0	0	0	0	0	0	0	0	0
Gm36718	0	0	0	0	0	0	0	0	0	0	0	0
Pard6g	75	72	48	87	109	89	27	102	35	60	79	80
Adnp2	345	390	190	487	359	388	485	523	128	339	318	503
Gm41787	0	0	0	0	0	0	0	0	0	0	0	0
Rbfaos	1	5	1	0	1	0	0	0	0	1	0	0
Gm46629	0	2	0	0	0	0	0	0	0	0	0	2
Rbfa	94	127	50	148	116	131	101	101	23	113	130	124
Txnl4a	229	337	297	330	245	276	299	233	118	308	319	145
Naa12	0	0	0	0	0	0	0	0	0	0	0	0
Hsbp1l1	40	66	70	46	53	52	82	58	35	51	50	68
Slc66a2	833	644	556	607	750	899	810	703	341	592	693	755
Kcng2	23	6	3	1	5	4	0	18	0	7	4	2
Gm26676	0	0	0	0	0	0	0	0	0	0	0	0
D330025C20Rik	0	0	0	0	0	0	0	0	0	0	0	0
Gm29967	0	1	0	1	0	0	0	0	0	0	0	1
Ctdp1	469	486	377	673	540	644	543	465	170	528	613	376
Gm9456	0	0	0	0	0	0	0	0	0	0	0	0
Gm30020	0	0	0	2	0	0	0	0	0	0	0	0
Gm41788	0	0	0	0	0	0	0	0	0	0	0	0
Gm52341	0	0	0	1	0	1	1	0	0	0	0	0
Gm2176	0	0	0	0	0	0	0	0	0	0	0	0
Gm54039	0	0	0	0	0	0	0	0	0	0	0	0
Gm41790	0	0	0	0	0	0	0	0	0	0	0	0
Nfatc1	234	291	286	641	467	474	201	346	96	263	930	379
Gm52342	3	0	1	0	0	0	0	0	0	0	0	0
Atp9b	806	820	692	920	785	1024	856	757	357	803	910	671
Sall3	4	0	0	0	0	0	0	0	0	0	0	0
Gm27239	0	0	0	0	0	0	0	0	0	0	0	0
Gm30192	0	0	0	0	0	0	0	0	0	0	0	0
Gm30288	0	0	0	0	0	0	0	0	0	0	0	0
Gm41792	0	0	0	0	0	0	0	0	0	0	0	0
Gm46614	0	0	0	0	0	0	0	0	0	0	0	0
Gm30454	0	0	0	0	0	0	0	0	0	0	0	0
Gm30513	0	0	0	0	1	0	0	0	0	0	0	0
Gm30593	0	0	0	0	0	0	0	0	0	0	0	0
Gm26012	0	0	0	0	0	0	0	0	0	0	0	0
Mir5127	0	0	0	0	0	0	0	0	0	0	0	0
Galr1	12	15	12	4	9	14	7	5	3	16	6	7
Mbp	1298	1044	643	1166	1158	1644	1490	1569	489	1155	1263	1277
Gm57823	3	0	0	0	0	2	1	1	0	0	2	1
Zfp236	659	760	336	879	585	789	558	722	163	724	791	525
Gm10524	36	41	36	52	37	71	55	41	10	44	63	66
Gm50351	0	0	0	0	0	0	0	0	0	0	0	0
Mir5112	0	0	0	0	0	0	0	0	0	0	0	0
2210420H20Rik	0	0	0	0	0	0	0	0	0	0	0	0
Gm46638	0	0	0	0	0	0	0	1	0	0	4	0
Gm54040	0	0	0	0	1	1	0	0	0	3	1	0
4930445N18Rik	0	0	0	0	0	0	1	0	0	0	0	0
Gm30889	0	0	0	0	0	0	0	0	0	0	0	1
Zfp516	203	187	126	263	213	229	157	350	47	219	232	324
4930592I03Rik	0	0	0	0	0	0	0	0	0	0	0	0
Gm41795	0	0	0	0	0	0	0	0	0	0	0	1
Gm10523	0	0	0	0	0	0	0	0	0	0	0	0
1700095A13Rik	0	0	0	0	0	0	0	0	0	0	0	0
Gm41796	0	0	0	0	0	0	0	0	0	0	0	0
Gm31089	0	0	0	0	0	0	0	0	0	0	0	0
Gm31206	0	0	0	0	0	0	0	0	0	0	0	0
4921531P14Rik	0	0	0	0	0	0	0	0	0	0	0	0
Gm41797	0	0	0	0	0	0	0	0	0	0	0	0
Gm31265	0	0	0	0	0	0	0	0	0	0	0	0
Gm31503	0	0	0	0	0	0	0	0	0	0	0	0
Gm41798	0	0	0	0	0	0	0	0	0	0	0	0
Gm31565	0	0	0	0	0	0	0	0	0	0	0	0
Gm31621	0	0	0	0	0	2	0	5	0	0	0	0
Gm31707	0	0	0	0	0	0	0	0	0	0	0	0
Gm31792	1	0	1	2	3	0	6	1	1	2	2	4
Tshz1	1327	1310	684	1393	1331	1370	1218	1389	478	1343	1139	727
Ptgr3	2125	1964	1344	2252	2116	2211	2740	2368	712	1992	1866	1465
Gm31854	2	2	0	1	1	1	1	3	0	3	0	1
Zfp407	320	354	179	467	248	327	249	253	82	314	347	220
Gm57824	2	5	11	3	1	1	3	1	5	3	6	10
Gm31909	0	0	0	0	0	0	0	0	0	1	1	1
Cndp1	4	2	6	3	9	14	0	5	2	11	2	4
Cndp2	2080	2137	2614	1872	1678	1873	1997	1477	804	2076	1937	1174
Dipk1c	31	43	19	24	17	31	18	12	8	26	27	11
Gm38576	0	0	0	0	0	0	0	0	0	0	0	0
Gm17266	0	0	0	0	0	0	0	0	0	0	0	0
Cyb5a	2340	2183	2058	2141	2151	2071	2740	1930	760	2105	2604	1796
Gm16146	4	4	1	3	1	0	0	1	0	1	0	0
Fbxo15	0	0	0	2	0	2	2	1	0	0	0	1
Timm21	335	393	193	423	333	419	397	297	47	413	438	230
Gm32291	0	0	0	0	0	0	0	0	0	0	0	0
Gm25453	0	0	0	0	0	0	0	0	0	0	0	0
Gm54041	0	0	0	0	0	0	0	0	0	0	0	0
Neto1	0	0	2	0	0	0	3	1	0	1	2	0
Cbln2	21	26	18	8	39	16	0	17	0	37	16	17
Gm24987	0	0	0	0	0	0	0	0	0	0	0	0
Gm32437	0	0	0	0	0	0	0	0	0	0	0	0
Gm32489	0	0	0	0	0	0	0	0	0	0	0	0
Gm50401	0	0	0	0	0	0	0	0	0	0	0	0
Gm57825	2	1	0	2	2	1	0	1	0	1	0	1
Socs6	600	731	265	712	552	701	774	723	195	682	660	747
Rttn	102	110	73	178	125	174	125	96	40	111	147	75
Mir6359	0	0	0	0	0	0	0	0	0	0	0	0
Cd226	6	9	5	24	12	28	7	6	0	17	41	8
Dok6	5	5	7	7	3	0	0	8	0	2	1	4
Gm41800	0	0	0	0	0	0	0	0	0	0	0	0
Gm23859	0	0	0	0	0	0	0	0	0	0	0	0
Gm18280	0	0	2	2	0	0	1	0	0	0	1	2
Gm25418	0	0	0	0	0	0	0	0	0	0	0	0
Tmx3	681	864	383	896	721	810	875	826	172	751	818	649
Gm45871	382	500	231	380	368	453	588	537	148	382	478	391
Gm38527	0	0	0	0	0	0	0	0	0	0	0	0
Gm25431	0	0	0	0	0	0	0	0	0	0	0	0
1700030N03Rik	0	0	0	0	0	0	0	0	0	0	0	0
Gm57663	0	0	0	0	0	0	0	0	0	0	0	0
Ighmbp2	159	176	119	183	162	195	149	169	46	164	196	131
Mrpl21	635	705	477	819	600	680	687	521	158	657	661	453
Mir6984	0	0	0	0	0	0	0	0	0	0	0	0
Cpt1a	8832	9026	4204	9457	6490	8520	10217	9545	2923	8541	8049	8885
Tesmin	2	2	3	2	4	5	2	2	0	6	2	5
Gal	63	177	233	45	99	52	1	47	0	45	58	29
Ppp6r3	3405	3357	1864	3425	2849	3296	3341	2990	914	3094	3210	2839
Gm23940	0	0	0	0	0	0	0	1	0	0	0	0
Lrp5	820	710	288	1018	581	918	719	1024	170	700	651	1196
Gm36672	0	0	0	1	4	0	1	0	0	0	1	1
Gm36608	0	0	1	1	1	1	0	1	0	2	0	1
1810055G02Rik	153	141	87	190	85	200	95	175	11	134	108	162
Gm36787	0	3	0	0	4	3	2	2	0	1	1	0
Kmt5b	1198	1499	723	1428	1028	1414	1144	957	206	1354	1390	869
Mir12192	0	0	0	0	0	0	0	0	0	0	0	0
Chka	446	512	551	410	452	650	547	384	405	454	699	628
Tcirg1	261	354	450	450	364	556	510	444	338	252	570	581
Ndufs8	1640	1373	1237	1868	1531	1708	1768	1515	340	1619	1601	1143
Aldh3b1	164	150	150	157	94	109	275	156	164	68	203	160
Gm42059	1	1	4	4	0	10	8	4	0	1	3	12
Unc93b1	747	843	1043	1567	1245	1222	976	850	393	658	2325	1037
Aldh3b3	0	0	2	3	2	0	0	0	0	0	0	0
Aldh3b2	281	237	134	298	209	231	300	227	89	232	235	171
Gm52386	0	3	0	0	0	1	0	0	0	0	0	0
Acy3	588	402	371	414	442	514	708	443	248	407	488	372
Tbx10	0	0	0	0	0	1	0	0	0	0	0	0
Nudt8	231	209	285	266	216	225	338	196	95	229	274	163
Doc2g	18	50	53	23	29	70	55	40	51	28	63	50
Ndufv1	4778	3912	3111	4342	3638	4371	5032	3777	1170	3965	4278	3338
Gstp1	5744	4844	5003	5475	4272	5334	7764	5098	1952	4690	5276	4905
Gstp2	1245	898	935	869	814	973	1625	1161	330	1027	1086	909
Gstp3	91	55	94	80	89	104	124	55	34	49	156	82
Gm42060	0	0	0	0	0	0	0	0	0	0	0	0
Cabp2	0	0	0	0	0	0	0	0	0	0	0	1
Cdk2ap2	1658	1770	1873	1805	1605	1715	1724	1147	694	1623	2020	1058
Pitpnm1	608	563	451	690	607	656	825	729	410	404	730	975
Aip	782	837	887	969	827	722	745	642	408	756	1064	548
Tmem134	1258	1438	1774	1391	1271	1364	1710	1193	1020	1170	1725	1318
Cabp4	10	9	8	19	4	13	21	7	7	2	19	8
Gpr152	0	3	2	6	0	3	0	0	0	1	6	1
Coro1b	8554	9520	7456	9836	7703	8371	11163	7679	3894	8023	8707	6670
Ptprcap	36	61	399	428	439	338	31	29	14	111	980	92
Rps6kb2	357	410	364	404	383	496	660	434	345	310	431	530
Carns1	42	43	90	147	71	141	24	38	3	54	191	172
Tbc1d10c	22	64	251	309	235	273	28	39	3	94	666	121
Ppp1ca	3266	3131	1435	3906	3359	3631	3495	3065	848	2945	3635	2821
Rad9a	100	120	76	197	147	184	113	118	30	116	209	100
Gm30082	13	5	4	2	1	1	4	5	3	3	2	3
LOC102631992	0	0	1	6	1	9	1	0	3	2	16	5
Gm45928	0	0	0	0	0	0	0	0	0	0	0	0
Clcf1	19	25	101	111	68	150	13	29	19	25	240	45
Pold4	61	58	78	68	104	92	95	51	30	51	130	53
Ssh3	1179	1249	669	1192	1131	1618	1709	1364	552	1047	983	1158
Mir6985	0	0	0	0	0	0	0	0	0	0	0	0
Ankrd13d	15	15	40	31	33	44	7	16	4	21	46	17
Grk2	2071	2239	2187	2942	2393	2572	2078	1840	974	1919	3560	1824
Kdm2a	2583	2476	1472	2729	2521	2944	2517	2295	909	2404	2996	1902
9430078G10Rik	2	3	0	0	0	3	0	1	1	0	0	2
Rhod	636	311	353	318	404	405	944	470	744	226	345	560
A930001C03Rik	8	7	9	10	5	15	13	14	7	1	6	7
Syt12	26	44	22	23	30	41	23	20	7	37	16	21
2010003K11Rik	1298	2882	2544	2533	739	699	1371	560	920	1709	1856	810
Pcx	1894	1519	935	1602	1552	1669	1966	1544	608	1248	1398	1947
Lrfn4	201	200	160	317	232	340	192	190	42	273	231	252
Rce1	595	601	570	600	573	681	654	495	199	594	618	426
Mir6986	0	0	0	0	0	0	0	0	0	0	0	0
Top6bl	1	4	1	5	5	11	7	1	0	2	1	3
Sptbn2	219	175	73	227	152	276	151	262	26	222	199	282
Gm21992	13	12	3	14	10	27	25	8	4	7	24	6
Rbm4b	251	382	243	299	243	449	375	246	129	314	460	282
Rbm4	0	6	0	1	0	4	1	0	0	1	5	3
Rbm14	954	1080	757	1047	851	1192	815	643	332	900	1303	340
Ccs	1473	1271	1205	1260	1066	1406	1883	1167	703	1039	1326	1022
Ccdc87	37	120	66	76	19	97	52	10	21	78	148	5
Ctsf	435	763	296	666	347	520	628	560	248	370	793	228
Actn3	7	12	1	4	3	7	3	10	1	8	9	1
Zdhhc24	243	303	170	245	254	313	224	241	61	258	294	146
Bbs1	57	63	47	82	49	49	48	70	18	83	55	63
Dpp3	2614	2415	1804	2814	2073	2587	2901	2008	783	2290	2504	1855
Peli3	66	31	54	47	36	42	26	67	10	39	25	40
Mrpl11	689	649	782	735	641	768	794	569	222	649	761	453
Npas4	49	42	37	42	30	33	4	51	4	32	21	41
Slc29a2	38	55	55	60	49	50	34	47	8	54	61	35
Gm30581	0	0	0	0	2	1	0	1	0	0	0	0
n-TSgct6	0	0	0	0	0	0	0	0	0	0	0	0
B4gat1	341	306	337	299	322	312	357	353	136	286	320	229
Brms1	656	778	769	790	651	731	884	567	313	650	835	476
Rin1	107	124	78	124	112	176	130	138	38	110	75	71
Cd248	71	91	72	123	97	62	14	280	20	46	55	58
Tmem151a	35	37	19	13	18	15	17	34	6	33	19	16
LOC132660285	0	2	0	0	4	0	0	2	0	0	4	0
Yif1a	1066	935	650	993	869	1017	1078	755	198	947	942	664
Cnih2	9	9	13	14	5	9	12	15	2	16	9	13
Rab1b	3089	3180	1965	3637	2818	3198	3599	2835	882	2992	3158	2358
Klc2	272	224	161	321	256	348	256	331	106	231	255	307
Gm30840	0	3	0	1	2	1	0	0	0	0	0	0
Pacs1	208	217	173	466	311	351	157	263	60	216	460	204
Sf3b2	3474	3227	2673	3998	3502	4004	3543	3190	1190	3228	4176	2639
Gal3st3	0	1	2	4	1	2	0	1	1	2	4	1
Gm42064	0	0	0	1	0	0	0	0	6	0	0	0
Catsper1	0	0	0	0	0	0	0	0	0	0	0	0
Cst6	57	35	78	37	37	28	62	38	25	42	58	47
Banf1	2181	1998	2182	1821	1849	2129	2352	1298	618	1702	2275	1265
Eif1ad	782	852	608	879	629	833	825	635	268	761	906	697
Sart1	1162	1166	1180	1269	1128	1334	1246	969	549	1019	1307	856
D330050I16Rik	19	16	34	10	23	38	29	20	8	11	37	19
Tsga10ip	2	0	0	1	2	2	1	0	0	0	3	1
Gm54050	1	9	3	3	1	1	0	0	0	4	2	2
4930481A15Rik	50	39	29	49	51	92	25	41	24	46	50	31
Gm6293	0	0	0	0	0	0	0	0	0	0	0	0
Drap1	1532	1408	1505	1502	1324	1612	1502	1235	440	1327	1769	1138
AI837181	529	656	519	674	626	626	615	512	200	604	671	546
Fosl1	7	7	6	4	8	18	24	4	2	6	5	16
Ccdc85b	694	670	1308	664	600	518	606	512	352	614	817	399
Fibp	1211	1269	1531	1173	1053	1121	1470	929	632	1095	1393	791
Ctsw	55	61	81	60	85	114	60	59	47	75	119	28
Efemp2	143	128	129	196	141	135	89	175	45	133	150	103
Mus81	195	238	229	226	223	255	217	194	69	206	264	117
Cfl1	14850	14886	14100	15993	12685	13467	20011	12510	7945	11727	15126	12095
Snx32	24	30	35	49	36	52	7	43	3	37	42	29
Nscme3l	0	0	0	3	0	2	3	3	0	0	2	0
Ovol1	913	923	792	719	884	853	1317	698	454	785	825	633
Ap5b1	241	231	281	331	250	277	289	264	98	245	227	269
Rnaseh2c	258	269	252	381	300	362	298	262	52	223	374	194
Kat5	530	661	543	742	575	709	774	512	215	612	713	501
Rela	884	816	963	1126	983	1203	951	784	399	752	1308	784
Sipa1	96	151	377	829	658	571	88	150	61	212	1401	260
Pcnx3	1476	1481	712	1771	1286	1905	1548	1421	377	1433	1582	1260
Mir6987	0	0	0	0	0	0	0	0	0	0	0	0
Map3k11	1956	1967	1400	2049	1841	2032	2163	1740	705	1724	2034	1354
Kcnk7	3	3	7	4	3	4	3	4	4	7	2	8
Ehbp1l1	1900	2079	2218	2208	1831	1666	2095	1981	1422	1427	1623	1593
Fam89b	368	383	478	439	476	449	445	323	258	344	463	340
Znrd2	174	213	263	234	182	194	172	157	58	198	231	94
Ltbp3	685	775	753	1006	490	546	1058	817	577	492	601	811
Scyl1	840	864	493	1067	870	888	853	988	293	759	869	707
Malat1	3817	3386	4628	2621	2451	3199	2064	2087	1846	4153	3088	3750
Mascrna	0	0	0	0	0	0	0	0	0	0	0	0
Neat1	3355	7525	13837	4316	4154	6131	8544	3727	5610	4845	5372	2093
Frmd8os	2	10	1	5	3	1	0	2	0	4	4	0
Frmd8	1538	1255	920	1215	1417	1301	1787	1296	625	984	1052	953
Slc25a45	74	58	52	92	93	111	91	94	12	46	160	61
Tigd3	17	9	35	15	12	21	22	16	19	14	27	12
Dpf2	979	1078	811	1189	955	1109	1116	1011	415	928	1067	882
Gm42067	11	34	23	11	13	22	25	15	5	19	11	17
Cdc42ep2	225	199	323	268	286	173	267	217	190	180	291	130
Pola2	377	449	361	638	388	491	449	453	153	466	472	336
Slc22a20	0	0	0	0	0	0	0	0	0	0	0	0
Gm31719	0	1	0	0	1	0	0	0	0	1	0	0
Capn1	4683	4369	3744	4549	3710	4642	5358	4351	2058	3705	4376	3381
Gm10814	11	19	7	1	11	21	12	15	8	5	2	8
Gm19505	0	0	0	0	0	0	0	0	0	0	0	0
Syvn1	1336	1783	1233	1610	1340	1539	1620	1135	473	1213	2041	981
Mir6988	0	0	0	0	0	0	0	0	0	0	0	0
Mrpl49	595	682	497	799	543	695	682	577	261	670	612	420
Fau	9839	9509	16536	9551	9834	10291	11767	7160	5803	8748	14360	7344
Znhit2	367	391	591	458	298	406	534	362	128	414	463	309
Tm7sf2	443	414	341	490	329	391	535	356	94	325	362	389
Vps51	878	782	675	852	717	939	914	751	265	770	882	703
Tmem262	4	13	11	7	7	18	14	10	3	5	10	7
Zfpl1	488	474	349	440	398	558	585	450	193	359	458	396
Cdca5	191	144	115	219	161	138	210	125	39	130	124	120
Gm550	2	3	3	0	1	2	2	2	0	0	0	0
Naaladl1	249	190	458	244	133	214	316	138	51	401	134	444
Sac3d1	163	195	106	245	174	224	165	157	51	226	209	104
Snx15	1125	908	1187	936	872	1040	1433	956	656	922	1012	646
Gm57660	28	22	17	11	20	31	12	14	6	16	11	21
Arl2	309	344	429	273	285	333	435	287	207	280	394	243
Mir12193	1	2	0	1	0	3	0	0	0	2	0	0
Batf2	243	507	452	463	298	236	370	276	139	393	316	112
Majin	8	2	2	1	2	6	8	6	13	2	1	9
Gpha2	0	0	0	0	0	3	0	1	1	1	0	0
Ppp2r5b	742	683	490	675	703	740	864	924	291	621	580	729
Atg2a	1262	928	740	1034	1263	1335	1807	1724	1031	794	943	1445
Mir194-2	4	4	2	2	1	0	2	0	0	1	0	0
Mir192	3	21	11	12	6	17	19	1	0	8	14	8
Gm14963	3	11	9	3	3	30	6	3	2	10	12	5
Ehd1	1297	1271	1088	1916	1482	1580	1812	1391	755	1208	1812	1395
Gm52380	0	3	2	0	0	1	0	1	4	0	2	0
Cdc42bpg	2244	1995	1387	2080	2083	2762	2753	2459	1301	1821	1763	1763
Men1	474	476	310	683	576	658	590	704	222	488	514	499
Map4k2	174	185	390	632	424	538	192	220	40	208	913	378
Mir6989	0	0	0	0	0	0	0	0	0	0	0	0
Gm14966	4	1	7	15	6	8	5	5	2	3	10	5
Gm57665	0	0	0	0	0	0	0	0	0	4	0	1
Sf1	2627	2953	1947	3670	2639	3744	3064	2698	875	2801	3632	2555
Pygm	114	108	108	116	124	98	15	189	13	82	109	119
Rasgrp2	127	172	450	466	319	321	21	137	17	157	785	121
Gm14965	0	0	0	0	0	0	0	0	0	0	0	0
Nrxn2	65	56	48	44	74	51	2	87	1	77	30	36
Gm52381	0	0	0	0	0	0	0	0	0	0	0	0
Slc22a12	1	5	0	6	0	0	0	7	0	2	1	4
Gm32245	0	0	0	0	0	0	0	0	0	0	0	0
Rps6ka4	613	647	607	748	642	668	650	629	235	565	616	486
Mir5046	0	0	0	0	0	0	0	0	0	0	0	0
Ccdc88b	60	106	134	241	130	209	76	76	64	83	284	117
Gm54051	3	4	1	3	1	3	3	2	2	1	3	2
Prdx5	4377	4145	5057	3891	3627	3285	5610	3478	2071	3249	4117	3060
Trmt112	135	158	222	260	197	244	153	129	42	155	325	109
Esrra	3357	3659	3547	3826	2920	3364	4455	2938	1568	3591	3664	2778
Mir6990	0	0	0	0	0	0	0	0	0	0	0	0
Catsperz	6	1	2	7	10	7	2	6	0	6	3	7
Kcnk4	4	8	5	15	4	13	6	2	1	8	7	3
Gpr137	537	576	601	465	450	563	691	500	445	484	491	433
Bad	537	565	547	552	518	507	586	508	263	517	585	359
Plcb3	5710	5866	5462	7183	5324	7303	6719	5917	2080	6553	5657	4234
Gm52400	2	6	4	0	9	17	3	7	0	2	3	3
Ppp1r14b	572	717	764	773	517	655	656	429	179	650	746	423
Gm51400	9	13	23	26	20	28	21	14	2	14	21	23
Fkbp2	0	0	0	0	0	0	0	0	0	0	0	0
Gm54053	2	1	6	1	1	3	2	0	4	2	1	3
Vegfb	215	274	206	310	235	281	158	279	61	209	262	221
Dnajc4	332	324	250	357	313	410	391	325	135	279	290	314
Trpt1	89	92	127	91	85	114	164	114	75	118	105	96
Nudt22	239	231	274	286	240	269	343	267	154	227	278	271
Fermt3	11	31	60	219	167	153	17	17	24	30	279	65
Gm54052	6	8	60	28	30	45	6	8	12	14	93	27
Stip1	1647	1718	1379	1876	1620	1696	1358	1204	336	1791	1833	978
Macrod1	354	266	293	257	309	388	296	276	80	376	383	299
5730409K12Rik	0	0	0	0	1	4	1	1	0	0	0	3
Flrt1	10	15	8	5	12	2	2	5	0	26	2	9
Gm38621	4	0	0	0	1	1	4	0	0	2	1	3
Otub1	1206	1365	1388	1358	1125	1349	1426	1038	538	1188	1466	1289
Cox8a	9927	9652	11848	8430	8561	9125	11996	7386	4714	8832	10262	6769
Naa40	535	612	343	809	563	740	662	531	148	647	761	476
Gm22113	0	0	0	0	0	0	0	0	0	0	0	0
Rcor2	10	11	6	13	5	11	10	19	9	10	11	41
Mark2	3577	3520	2567	3910	2935	3427	3791	2845	1480	2722	3246	3046
Gm17227	0	0	1	1	0	0	2	0	0	0	0	0
Spindoc	368	354	314	349	362	361	445	299	222	353	413	346
1700105P06Rik	0	0	0	0	0	0	0	0	0	0	0	0
Zfta	125	157	130	175	146	147	45	140	20	119	174	81
Mir6991	0	0	0	0	0	0	0	0	0	0	0	0
Rtn3	6963	7115	6454	6407	6025	6446	8462	5731	3180	6232	6958	5360
Atl3	1329	1574	636	1794	1231	1462	1067	1369	208	1580	1665	1368
Plaat3	407	438	352	535	475	552	521	564	242	449	471	458
Lgals12	83	105	46	75	87	136	127	150	39	83	54	47
Plaat5	0	0	1	1	2	0	1	0	0	0	0	1
Slc22a19	0	0	0	0	0	0	0	0	0	0	0	0
Slc22a26	0	0	0	0	0	0	0	0	0	0	0	0
Slc22a27	9	5	0	4	8	16	12	0	0	21	4	0
Slc22a28	0	0	0	0	0	0	0	0	0	0	0	0
Slc22a29	11	9	0	2	3	8	7	4	0	8	1	3
Gm41804	52	83	53	29	49	78	65	34	64	59	35	41
Gm57826	9	22	6	13	5	17	13	16	4	11	14	7
Slc22a30	0	0	0	1	0	1	0	1	0	0	0	0
Gm57666	0	0	0	0	0	0	0	0	0	0	0	0
Slc22a8	2	0	0	0	0	0	0	0	0	0	0	0
Gm36394	0	0	0	0	0	0	0	0	0	0	0	0
Slc22a6	0	0	0	0	0	0	0	0	0	0	0	0
9830166K06Rik	0	0	0	0	0	0	0	0	1	0	0	0
Chrm1	25	36	34	31	35	75	10	37	0	64	24	32
Slc3a2	830	918	764	1168	940	1105	856	793	248	1075	1479	1141
Snhg1	150	293	222	244	245	337	272	192	63	210	307	203
Gm25855	0	3	4	7	0	5	4	7	3	7	3	3
Gm25894	1	6	0	0	0	0	0	1	0	2	1	2
Gm24452	0	0	2	3	2	1	1	3	0	0	3	2
Gm24453	1	10	0	3	2	0	5	3	0	5	2	2
Gm22744	0	8	1	3	3	3	3	1	0	5	5	1
Gm22680	0	6	1	2	5	3	2	0	0	2	2	2
Gm23246	3	0	2	5	4	4	5	3	2	1	6	3
Snord22	7	10	20	12	8	6	7	5	4	12	5	6
Wdr74	245	377	295	426	287	379	288	247	98	319	361	262
Tex54	1	4	2	0	4	0	7	1	0	3	0	0
Stx5a	692	678	427	709	631	756	713	629	196	540	689	600
Mir6992	0	0	0	0	0	0	0	0	0	0	0	0
1700023D09Rik	0	1	3	5	2	2	2	3	2	6	4	2
Nxf1	978	1486	1585	1423	1221	1927	1564	1077	949	1304	1722	863
Tmem223	387	459	328	413	323	365	547	372	123	365	435	206
Tmem179b	266	282	202	274	264	281	387	257	60	200	282	165
Taf6l	49	43	21	86	55	76	43	52	12	50	69	22
Gm2518	0	1	1	0	0	3	4	0	0	1	5	0
Polr2g	392	437	497	415	457	436	398	254	196	386	570	268
Zbtb3	28	51	53	39	31	34	25	40	2	43	40	22
Ttc9c	662	673	357	798	663	919	666	671	171	703	812	467
Hnrnpul2	5022	5389	3093	5772	5185	5825	5283	4700	1927	5299	5633	3050
Gng3	60	48	73	23	39	24	6	24	0	46	18	41
Bscl2	835	788	681	791	739	967	870	738	205	725	936	535
Lrrn4cl	15	42	17	55	26	23	11	86	1	36	27	61
Ubxn1	2089	1750	1850	1679	1864	2002	2612	1718	1138	1472	2243	1855
Uqcc3	308	378	482	317	328	398	371	306	122	333	473	226
Lbhd1	0	0	0	0	0	0	0	0	0	0	0	0
5730408K05Rik	0	3	7	1	0	1	0	0	1	1	2	2
Snora57	0	0	0	0	0	0	0	0	0	0	0	0
Mir5136	0	0	0	0	0	0	0	0	0	0	0	0
1810009A15Rik	0	0	3	1	0	0	2	1	0	2	1	0
Ints5	542	449	332	605	500	663	516	468	152	469	572	424
Ganab	3886	4057	2162	4569	3770	4466	4109	3760	992	3788	3996	2812
Gm36629	1	2	1	11	4	5	3	2	3	3	11	3
B3gat3	522	613	821	523	542	687	626	383	264	573	756	425
Eml3	180	183	77	277	220	288	135	240	36	185	311	187
Rom1	77	117	83	113	68	75	70	67	53	95	118	61
Gm10353	7	8	2	14	1	5	2	4	0	4	7	5
Mta2	1569	1673	1277	2322	1785	2077	1917	1600	536	1674	2172	1454
Tut1	296	302	201	348	283	439	362	251	102	264	383	227
Eef1g	6099	6032	4747	6722	6412	7457	6100	5099	1502	5924	7546	4565
Ahnak	16594	21184	13624	16722	14554	16444	16274	12394	7701	16929	14963	12343
Scgb1a1	0	0	0	0	1	0	0	0	0	0	0	0
Gm41805	0	0	1	0	0	0	0	0	0	0	0	0
Asrgl1	86	83	110	109	114	100	52	89	19	95	126	142
Gm38656	0	0	0	0	0	0	0	0	0	0	0	0
Gm9750	0	0	0	0	0	0	0	0	0	0	0	0
Stxbp3-ps	1	0	0	0	0	0	0	0	0	0	0	1
Scgb2a2	0	0	0	0	0	0	0	0	0	0	0	0
Incenp	523	423	364	905	629	629	667	523	175	393	476	403
Gm50340	21	10	25	22	29	28	24	20	21	12	12	15
Gm36913	2	4	2	5	0	1	3	0	0	2	7	4
Gm41806	8	12	30	13	11	2	9	18	9	13	21	12
Fth1	74407	85337	78625	79437	61096	60609	87375	66490	34930	79257	90063	73541
Best1	5	16	4	16	11	6	5	12	12	10	22	19
Rab3il1	53	52	55	78	70	55	21	92	58	53	63	25
Fads3	668	657	357	897	501	554	1141	1064	281	305	788	1470
Gm29917	25	18	11	4	24	30	18	20	0	24	17	13
Fads2	1026	1598	650	2419	1210	1872	1239	1719	105	1575	1370	1276
Fads1	1042	1228	722	1999	978	1246	924	1121	130	994	1233	1222
Mir6993	0	0	0	0	0	0	0	0	0	1	0	0
Fen1	324	371	274	533	341	435	304	226	67	316	420	242
Tmem258	505	576	329	542	532	575	632	475	127	553	508	406
Myrf	7	9	14	9	8	17	1	15	0	4	5	7
Dagla	170	215	118	208	154	283	148	272	16	255	202	158
Gm30042	5	2	4	9	0	12	7	7	0	2	4	3
Gm30263	7	5	3	11	3	3	15	2	1	2	2	6
Syt7	1196	1110	709	1094	740	1095	1083	727	558	742	555	1262
Lrrc10b	53	44	45	41	28	21	1	78	1	25	17	25
Saxo4	0	2	3	7	0	2	6	3	0	1	4	8
Sdhaf2	601	775	670	773	630	721	765	583	347	640	760	460
Cpsf7	808	1037	683	1079	896	1286	1088	882	360	965	1133	977
Tmem216	72	65	56	71	83	115	76	78	19	69	64	57
Tmem138	71	65	70	97	71	96	58	77	17	69	80	52
Cyb561a3	492	435	532	675	696	672	481	456	161	435	1009	288
Tkfc	544	463	408	553	447	529	699	556	169	511	552	459
Ddb1	4722	4362	2305	5608	4376	5715	4483	4828	936	4437	4795	4187
Vwce	1	8	2	5	9	9	6	9	1	4	10	9
4930524O05Rik	0	0	0	0	0	0	0	0	0	0	0	0
Pga5	0	0	0	2	0	0	0	0	0	0	0	0
2210404E10Rik	0	0	0	0	0	0	0	0	0	0	0	0
Vps37c	1617	1765	1757	1544	1648	1861	2014	1614	1072	1525	1804	1337
Cd5	4	9	27	73	69	74	2	4	2	12	134	24
A430093F15Rik	0	1	10	8	9	6	6	0	0	2	10	4
Cd6	5	17	33	78	90	68	6	7	2	21	142	42
Slc15a3	37	29	61	147	102	124	25	21	30	30	213	47
Tmem132a	64	93	57	138	96	130	52	63	10	80	181	70
Tmem109	1136	1168	906	1233	1129	1403	1048	1079	178	1115	1090	651
Prpf19	1366	1441	838	1940	1390	1747	1119	1310	182	1632	1577	990
Zp1	1	3	2	1	2	1	1	1	1	5	3	2
Ptgdr2	1	0	0	0	0	0	0	5	0	2	0	0
Ccdc86	171	258	89	302	180	262	194	194	31	211	248	185
Ms4a10	39	35	40	44	35	41	91	33	39	15	50	19
Ms4a15	3	2	1	2	2	1	7	3	0	0	2	1
Ms4a18	11	17	11	15	16	17	16	18	2	9	11	13
Gm28347	0	0	2	0	0	0	0	0	0	0	0	0
AW112010	496	725	778	674	714	818	656	499	313	656	1093	389
Ms4a8a	3637	5134	4488	4283	4269	3761	4867	3128	2198	4577	4093	2876
Ms4a20	0	1	0	0	0	0	0	0	0	0	0	0
Ms4a19	0	0	0	0	0	0	0	0	0	0	0	0
Ms4a13	0	0	0	0	0	0	0	0	0	0	0	0
4930526L06Rik	0	0	0	0	0	1	2	0	0	0	0	1
Ms4a12	76	153	90	105	100	147	146	83	77	268	54	77
Ms4a1	7	95	212	1149	924	723	11	17	5	138	2047	185
Ms4a5	36	56	47	32	11	11	40	26	27	18	51	11
Ms4a14	3	0	0	3	0	2	2	5	2	0	5	10
Ms4a7	65	45	16	107	83	68	43	69	39	37	112	39
Ms4a4a	119	148	128	193	190	149	89	106	118	110	301	181
Ms4a4c	4	14	47	161	163	102	1	0	2	31	352	22
Ms4a4b	32	25	48	110	120	75	13	12	1	36	137	52
Ms4a6c	27	48	68	213	161	142	23	50	24	58	371	98
BE692007	0	13	40	97	84	91	1	0	0	14	193	24
Gm8369	1	7	12	62	41	56	0	2	0	8	133	25
Ms4a6b	23	40	26	134	115	111	27	29	24	29	190	79
Ms4a4d	79	75	38	152	61	72	17	92	6	89	133	82
Ms4a6d	32	26	17	28	47	22	19	36	12	11	50	39
Ms4a2	0	7	1	4	4	0	4	2	0	0	1	0
Ms4a3	0	0	0	0	3	0	0	0	0	0	0	0
Oosp2	0	0	0	0	0	0	0	0	0	0	1	0
Oosp1	2	2	0	6	2	3	0	0	0	0	4	0
Gm26183	0	0	0	0	0	0	0	0	0	0	0	0
Gm25443	0	0	0	0	0	0	0	0	0	0	0	0
Oosp3	0	0	0	0	0	0	0	0	0	0	0	0
Gm52408	0	0	0	0	0	0	0	0	0	0	0	0
Cblif	0	0	0	1	0	1	0	0	0	1	0	0
Gm46655	0	0	0	0	0	0	0	1	0	0	0	0
Mrpl16	485	436	452	511	370	445	513	436	127	458	516	349
Stx3	2618	2435	2275	2010	1914	2135	2976	1736	1471	1999	2281	1627
Gm41810	2	6	3	4	3	2	2	1	1	3	3	1
Or10v5	0	0	0	0	7	0	1	0	0	0	0	0
Or10v9	0	0	0	0	0	0	0	0	0	0	0	0
Or10q3	0	0	0	0	0	0	0	0	0	0	0	0
Gm31092	0	0	0	0	1	0	0	0	0	0	0	0
Or10v1	0	0	0	0	0	1	0	0	0	0	2	0
Patl1	671	545	320	774	544	814	644	711	126	601	698	599
Mir6994	0	0	0	0	0	0	0	0	0	0	0	0
Gm22272	0	0	0	0	0	0	0	0	0	0	0	0
Osbp	2839	2580	1750	2658	2387	2895	2873	2284	881	2241	2347	1820
n-TFgaa6	0	0	0	0	0	0	0	0	0	0	0	0
n-TKctt29	0	0	0	0	0	0	0	0	0	0	0	0
n-TFgaa2	0	0	0	0	0	0	0	0	0	0	0	0
n-TKctt30	0	0	0	0	0	0	0	0	0	0	0	0
n-TLtaa4	0	0	1	0	0	0	0	0	0	0	0	0
n-TRtct1	0	2	2	0	1	0	1	0	0	1	0	1
Gm31151	0	0	0	1	0	0	1	0	2	1	0	1
n-TVtac1	0	0	0	0	0	0	0	0	0	0	0	1
n-TVtac2	0	0	0	0	0	0	0	0	0	0	2	0
Or4d11	0	0	0	0	0	0	0	0	0	0	0	0
Or4d10b	0	0	0	0	0	0	0	0	0	0	0	0
Or4d10	0	0	0	0	0	0	0	0	0	0	0	0
Or4d10c	0	0	0	0	0	0	0	0	0	0	0	0
Or4z4	0	0	0	0	0	0	0	0	0	0	0	0
Or4d6	0	0	0	0	0	0	0	0	0	0	0	0
Or5a1	0	0	0	0	0	0	0	0	0	0	0	0
Or5an9	0	0	0	0	0	0	0	0	0	0	0	0
Or5bb10	0	0	0	0	0	0	0	0	0	0	0	0
Or5an1c	0	0	0	0	0	0	0	0	0	0	0	0
Or5an11	0	0	0	0	0	0	0	0	0	0	0	0
Or5an1	0	0	0	0	0	0	0	0	0	0	0	0
Or5an10	0	0	0	0	0	0	0	0	0	0	0	0
Or5an1b	0	0	0	0	0	0	0	0	0	0	0	0
Or5an6	0	0	0	0	0	0	0	0	0	0	0	0
Or5a3	0	0	0	0	0	0	0	0	0	0	0	0
Pfpl	0	0	0	0	0	0	0	0	0	0	0	0
Mpeg1	411	453	246	1058	802	805	181	437	277	323	1379	425
Dtx4	217	187	132	288	208	299	169	241	95	186	290	345
Gm57827	0	0	2	4	6	13	1	1	0	1	19	2
Fam111a	170	171	206	616	386	401	147	193	43	196	713	187
A330040F15Rik	1	1	0	0	0	0	0	0	0	0	2	0
4122401K19Rik	4	7	8	10	6	11	4	5	2	7	8	3
Gm4952	14	18	14	24	2	3	3	4	0	17	17	1
Glyat	1	0	2	2	0	3	1	0	0	0	0	0
Gm24521	0	0	0	0	0	0	0	0	0	0	0	0
Or5b94	0	0	0	0	0	0	0	0	0	0	0	0
Or5b95	0	0	0	0	0	0	0	0	0	0	0	0
Keg1	0	0	0	0	0	0	0	0	0	0	0	0
Gm44505	0	0	0	0	0	0	0	0	0	0	0	0
Cntf	5	5	5	0	1	0	2	5	2	0	1	1
Zfp91	1622	1718	928	1738	1502	1764	1916	1708	601	1630	1627	1883
Lpxn	34	41	118	230	191	162	37	32	25	44	397	96
Or5b21	0	0	0	0	0	0	0	0	0	0	0	2
Or5b12b	0	0	0	0	0	0	0	0	0	0	0	0
Or5b96	0	0	0	0	0	0	0	0	0	0	0	0
Or5b97	0	0	0	0	0	0	0	0	0	0	0	0
Gm5512	1	0	0	2	4	1	3	2	0	1	2	0
Or5b12	0	0	0	0	0	0	0	0	0	0	0	0
Or5b24	0	0	0	0	0	0	0	0	0	0	0	0
Or5b98	0	0	0	0	0	0	0	0	0	0	0	0
Or5b99	0	0	0	0	0	0	0	0	0	0	0	0
Or5b101	0	0	0	0	0	0	0	0	0	0	0	0
Or5b102	0	0	0	0	0	0	0	0	0	0	0	0
Or5b104	0	0	0	0	0	0	0	0	0	0	0	0
Or5b105	0	0	0	0	0	0	0	0	0	0	0	0
Or5b106	0	0	0	0	0	0	0	0	0	0	0	0
Or5b107	0	0	0	0	0	0	0	0	0	0	0	0
Or5b108	0	0	0	0	0	0	0	0	0	0	0	0
Or5b109	0	0	0	0	0	0	0	0	0	0	0	0
Gm22443	0	0	0	0	0	0	0	0	0	0	0	0
Or5b111	0	0	0	0	0	0	0	0	0	0	0	0
Or5b112	0	0	0	0	0	0	0	0	0	0	0	0
Or5b113	0	0	0	0	0	0	0	0	0	0	0	0
Or5b3	0	0	0	0	0	0	0	0	0	0	0	0
Or5b116	0	0	0	0	0	0	0	0	0	0	0	0
Or5b117	0	0	0	0	0	0	0	0	0	0	0	0
Or5b118	0	0	0	0	0	0	0	0	0	0	0	0
Or5b119	0	0	0	0	0	0	0	0	0	0	0	0
Or5b120	0	0	0	0	0	0	0	0	0	0	0	0
Or5b121	0	0	0	0	0	0	0	0	0	0	0	0
Or5b122	0	0	0	0	0	0	0	0	0	0	0	0
Or5b123	0	0	0	0	0	0	0	0	0	0	0	0
Or5b124	0	0	0	0	0	0	0	0	0	0	0	0
Gm24124	0	0	0	0	0	0	0	0	0	0	0	0
Or10w1	0	0	0	0	0	0	0	0	0	0	0	0
Or10q1b	0	0	0	0	0	0	0	0	0	0	0	0
Or10q1	0	0	0	0	0	0	0	0	0	0	0	0
Or10q12	0	0	0	0	0	0	0	0	0	0	0	0
Or1s2	0	0	0	0	0	0	0	0	0	0	0	0
Or9q2	0	0	0	0	0	0	0	0	0	0	0	0
Or9i14	0	0	0	0	0	0	0	0	0	0	0	0
Or9q1	0	0	0	0	0	0	0	0	0	0	0	0
Or9i2	0	0	0	0	0	0	0	0	0	0	0	0
Or9i1	0	0	0	0	0	0	0	0	0	0	0	0
Or9i16	0	0	0	0	0	0	0	0	0	0	0	0
Or9i1b	0	0	0	0	0	0	0	0	0	0	0	0
Gm31331	0	0	0	0	1	0	0	0	0	0	0	0
Gm8630	0	0	0	0	0	0	0	0	0	0	1	0
Tle4	1564	1653	510	985	1014	1177	1078	843	259	1195	1570	562
Gm31441	0	0	0	0	0	0	0	0	0	0	0	0
Gm46645	0	0	0	0	0	0	0	0	0	0	0	0
Gm54054	0	0	0	0	0	0	0	0	0	0	0	0
Gm31594	0	0	0	0	0	0	0	0	0	0	0	0
Gm46665	0	0	0	0	0	0	0	0	0	0	0	0
Gm31733	0	1	0	0	0	0	0	0	2	0	1	0
Gm24319	0	0	0	0	0	0	0	0	0	0	0	0
Psat1	133	107	117	314	154	192	106	113	35	127	223	119
Cep78	79	101	33	87	82	104	56	69	6	85	113	38
C130060C02Rik	0	2	0	0	0	0	0	1	0	0	1	0
Gm32026	3	2	1	0	0	0	1	2	9	1	5	0
Gnaq	1095	1193	679	1229	863	1239	958	1170	399	1177	1049	989
Gm53055	0	0	0	0	0	0	0	0	0	0	0	0
E030024N20Rik	1	0	8	0	0	0	1	2	4	3	5	2
Mir496b	0	0	0	0	0	0	0	0	0	0	0	0
Gna14	80	80	56	114	75	157	68	47	13	70	173	32
Gm41811	0	1	0	0	0	1	0	0	0	0	0	0
Vps13a	728	834	323	887	671	1049	597	878	129	837	870	596
Foxb2	0	0	0	0	0	0	0	0	0	0	0	0
Gm32341	0	0	0	0	0	0	0	0	0	0	0	0
Prune2	122	140	178	120	158	91	18	127	2	133	68	99
Gcnt1	40	100	129	255	169	187	37	50	9	113	437	68
Rfk	21126	21489	12520	17289	16623	17180	23599	16498	8778	16842	16156	17832
Pcsk5	1383	1240	836	1034	860	1024	1285	1093	708	1287	887	874
Gm41813	0	0	0	0	0	0	0	0	0	0	0	0
Gm41812	0	0	0	0	0	0	0	0	0	0	0	0
Gm57664	0	0	0	0	0	0	0	0	0	0	0	0
Gm22880	0	0	0	0	0	0	0	0	0	0	0	0
Ostf1	1551	1650	1606	1750	1449	1584	1737	1362	667	1513	1830	1148
Nmrk1	57	59	73	58	65	72	86	95	47	76	76	80
Carnmt1	120	164	84	179	119	164	131	124	24	159	171	93
D030056L22Rik	290	347	185	271	306	315	295	240	65	275	362	221
Trpm6	8633	6552	3622	4157	3627	4849	5604	3941	1716	6230	6065	5298
Gm23238	10	0	3	0	7	6	9	12	29	7	7	12
Gm41814	1	2	4	0	2	3	1	0	1	0	1	4
Rorb	2	4	0	1	2	1	0	3	0	4	1	0
Gm50212	0	0	0	0	0	0	0	0	0	0	0	0
Gm25437	0	0	0	0	0	0	0	0	0	0	0	0
Gm41815	0	0	0	0	0	0	0	0	0	0	0	0
Gm32469	0	0	0	0	0	0	0	0	0	0	0	0
Gm3728	0	0	0	0	0	0	0	0	0	0	0	0
Gm22684	0	0	0	0	0	0	0	0	0	0	0	0
Anxa1	493	329	199	439	536	584	365	394	167	343	275	339
1500015L24Rik	0	1	0	0	0	0	0	0	0	1	2	0
Gm32689	0	5	3	2	0	2	1	0	0	4	3	1
Gm41816	1	0	0	0	0	0	0	0	0	0	1	0
Aldh1a1	16497	17480	13438	15438	11579	11937	17117	10566	4174	15845	13226	7323
E030003E18Rik	6	2	2	4	2	7	4	1	0	0	5	1
C730002L08Rik	13	51	23	29	13	16	21	10	5	36	30	18
Aldh1a7	817	730	422	945	552	755	738	521	113	932	653	339
Tmc1	38	29	11	14	21	20	33	14	24	4	12	11
Gm32750	0	0	0	0	0	0	0	0	0	0	0	0
4930554I06Rik	0	0	0	1	0	0	0	0	0	0	0	0
Gm3775	2	2	2	0	1	7	10	7	1	2	2	2
Gm32979	0	0	2	0	2	0	0	0	1	0	1	1
Gm45918	81	49	33	50	51	82	108	71	71	29	65	154
Gm57661	3	1	2	4	1	2	4	1	0	2	2	4
Zfand5	1216	1363	767	1171	1331	1325	1538	1152	508	1188	1519	1435
Gda	1266	4560	1655	2796	1340	1432	1195	1218	674	3297	2561	2452
C19H9orf57	0	0	1	3	0	0	0	0	0	0	1	0
Gm38486	6	9	3	5	4	16	8	2	0	2	12	25
1110059E24Rik	329	324	228	341	308	341	455	360	176	260	255	261
Abhd17b	1226	1402	769	1242	1114	1101	1499	1094	481	1040	1399	1313
Gm41818	1	0	0	0	2	2	0	0	0	1	3	0
Cemip2	878	1115	499	915	753	789	833	687	306	782	924	738
Trpm3	10	11	12	7	18	17	0	11	0	20	5	10
Gm27151	0	0	0	0	0	0	0	0	0	0	0	0
Gm33649	0	0	0	0	0	0	0	0	0	0	0	0
Gm54055	0	0	0	0	0	0	0	0	0	0	0	0
Mir204	0	0	0	0	0	0	0	0	0	0	0	0
C330002G04Rik	0	1	1	0	0	0	0	0	1	0	0	0
2410080I02Rik	2	1	0	1	0	1	0	0	3	1	0	0
Klf9	1768	2441	850	2309	1548	1816	1893	2225	392	1999	1649	2456
Mir1192	0	0	0	0	0	0	0	0	0	1	0	1
Smc5	294	306	242	386	375	379	341	336	124	319	494	321
Gm33950	0	0	0	0	0	0	0	0	0	0	0	0
Gm24263	0	0	0	0	0	0	0	0	0	0	0	0
Gm41821	0	0	0	3	0	0	0	0	0	0	0	0
Mamdc2	161	137	77	121	282	180	11	255	6	186	92	142
Gm34012	0	0	0	0	0	0	0	0	0	0	0	0
Cfap95	1	0	0	0	0	0	0	0	0	0	0	0
Ptar1	332	478	157	436	330	479	306	428	53	472	425	484
Apba1	76	81	72	60	99	59	11	51	21	95	66	55
Gm34076	0	0	0	0	0	0	0	0	0	0	0	0
Entrep1	4476	4142	5441	4088	3098	3174	4731	2373	1842	3258	3396	1738
Gm54056	0	1	0	0	1	0	0	0	1	0	0	0
Gm41823	1	0	0	0	0	0	1	0	2	0	0	1
Gm41824	1	0	0	0	0	0	1	0	0	0	0	0
Tjp2	3761	3627	2010	4037	2836	3263	3543	2676	1065	2958	2920	3422
Fxn	178	156	153	203	120	197	125	146	45	175	183	118
Pip5k1b	1310	1233	526	1218	1179	1442	1433	1225	407	1186	1063	1257
Pip5k1bos	3	0	0	1	0	1	2	0	0	0	5	0
Pabir1	206	230	153	232	192	212	192	176	46	207	227	157
Gm52399	13	23	63	4	18	33	64	8	105	16	37	12
Gm50341	5	8	6	4	8	13	12	2	0	5	2	3
Tmem252	376	124	100	104	292	207	794	358	289	108	110	585
Pgm5	1807	3001	2248	2619	2189	1156	32	2947	53	2834	1635	2609
Gm38581	1	0	0	0	0	0	0	1	0	0	0	5
Gm52405	0	0	0	2	0	0	0	0	0	1	0	1
Foxd4	0	0	0	0	0	0	0	0	0	0	0	0
Zng1	130	157	81	147	145	148	134	166	41	131	130	97
Mir3084-1	0	0	0	0	0	0	0	0	0	0	0	0
Dock8	1301	1266	619	1620	1319	1456	1187	1167	396	1111	1653	717
Ndufb4b	0	0	0	0	0	0	0	0	0	0	0	0
Gm34235	0	0	0	0	0	0	0	0	0	0	0	0
Gm34186	0	0	0	1	0	1	0	1	0	1	0	1
Gm24252	0	0	0	0	0	0	0	1	0	0	0	0
Kank1	477	489	332	560	420	602	308	591	66	574	469	584
Gm52392	1	0	0	0	0	0	0	0	0	1	1	0
Gm26207	0	0	0	0	0	0	0	0	0	0	0	0
Dmrt1	0	0	0	0	0	0	0	0	0	0	0	0
Dmrt3	0	0	1	1	2	0	0	0	0	0	0	0
2610016A17Rik	0	0	0	0	0	0	0	0	0	0	1	0
Dmrt2	0	0	0	0	0	0	0	3	0	0	2	3
Gm34516	0	0	0	0	0	0	0	0	0	0	0	0
1700048O14Rik	0	0	0	0	0	0	0	0	0	0	0	0
Gm34808	0	0	0	0	0	1	0	0	0	0	1	0
Gm54047	0	0	0	0	0	0	0	0	0	0	0	0
Gm52395	1	0	1	0	1	2	3	1	0	0	4	1
Smarca2	573	656	473	836	873	939	528	798	210	654	858	500
Gm20616	0	0	0	0	0	0	0	0	0	0	0	0
4931403E22Rik	5	1	0	1	5	4	0	2	0	0	1	3
Gm46648	0	0	0	0	0	0	0	0	0	0	0	0
Gm815	0	0	0	0	0	0	0	0	0	0	1	0
Gm35438	2	9	20	14	4	8	6	1	10	16	8	12
Vldlr	336	788	196	744	222	290	416	403	115	650	526	2206
Gm35268	1	1	0	6	0	0	2	0	0	2	1	1
Kcnv2	9	11	2	4	6	5	1	1	0	2	3	20
Gm35554	0	0	0	0	0	0	0	0	0	0	0	0
Pum3	472	554	453	769	463	595	481	476	76	639	746	409
C030016D13Rik	3	10	4	6	0	15	5	3	5	9	10	6
Gm35697	0	0	0	0	0	0	0	0	0	0	1	0
Rfx3	106	111	44	159	116	132	94	115	14	127	159	78
Glis3	56	56	7	66	54	75	43	72	12	69	59	91
Gm35866	0	0	0	0	0	0	0	1	0	0	0	0
D930032P07Rik	0	0	3	0	0	0	0	0	0	0	0	0
Gm35922	0	0	0	0	0	0	0	0	0	0	0	1
Gm52404	0	0	0	0	0	0	0	0	0	0	0	0
Slc1a1	66	72	50	107	93	142	65	76	1	148	88	109
Spata6l	45	34	22	30	38	31	39	42	19	24	40	33
Plpp6	0	0	0	0	0	0	0	0	0	0	0	0
Tekt5l	0	0	0	0	3	1	1	1	0	0	0	0
Cdc37l1	600	785	499	684	647	821	683	740	187	790	841	792
Ak3	3310	3505	1856	3101	2864	3397	4113	3459	1304	2916	2956	2686
1700018L02Rik	1	0	1	3	0	1	0	0	0	0	0	0
Gm9895	29	32	18	36	34	34	38	39	6	22	31	19
Rcl1	116	134	80	263	156	209	79	167	25	173	198	156
Mir101b	0	0	0	0	0	0	0	0	0	0	0	0
Gm41829	13	28	13	21	13	19	17	11	11	20	14	8
Jak2	1760	2321	1224	2719	1701	1872	2313	2115	844	1834	1884	1969
Insl6	70	72	82	59	82	64	106	103	27	64	114	120
Rln1	0	0	0	0	0	0	0	0	0	0	0	0
Gm52390	0	1	0	0	0	0	0	0	1	1	0	1
Plgrkt	3402	3975	4693	4237	2360	3025	4983	2444	1869	3009	3940	2804
Cd274	176	205	224	228	178	165	204	187	59	101	352	183
Gm36043	5	6	2	1	0	3	2	3	1	2	8	4
Pdcd1lg2	13	7	25	46	23	28	2	13	3	5	92	11
A930007I19Rik	5	21	3	4	8	8	2	2	0	5	6	4
Ric1	432	453	280	550	393	535	440	510	130	432	520	501
Ermp1	4317	5420	2603	4659	3226	3567	4861	4021	1982	4255	4643	6205
Gm36126	0	16	6	5	7	4	3	8	2	5	3	9
Mlana	1	0	0	0	0	0	0	0	0	0	0	0
Brd10	776	779	292	795	745	960	788	828	259	720	714	612
Ranbp6	248	309	128	339	282	322	267	296	60	300	369	222
Gm41832	0	0	0	0	2	0	0	0	3	0	0	0
Gm36209	0	0	0	0	0	0	0	0	0	0	0	0
Il33	37	20	50	111	55	82	9	64	30	37	109	35
Gm26046	0	0	0	0	0	0	0	0	0	0	0	0
Trpd52l3	0	0	0	0	0	0	0	0	0	0	0	0
Uhrf2	994	1040	591	1057	968	1136	1023	959	322	1050	1032	594
Gldc	4	3	0	3	7	3	3	3	0	2	3	2
Mbl2	0	0	0	0	0	0	0	0	0	0	0	0
Gm36319	0	0	0	0	0	0	0	0	0	0	0	0
Ppp1r2-ps3	0	0	0	0	0	0	0	0	0	0	0	0
Dkk1	0	0	0	0	0	0	0	0	0	0	0	0
Prkg1	87	102	86	135	128	55	9	146	2	151	66	152
Gm6642	0	0	0	0	0	0	0	0	0	0	0	0
Cstf2t	689	928	615	980	662	805	836	624	243	885	1014	824
8430431K14Rik	0	0	0	0	0	0	0	0	0	0	0	0
A1cf	2284	1757	540	1657	1628	2059	1921	1823	433	1908	1521	920
Asah2	266	267	59	299	230	383	221	332	18	266	260	244
Sgms1	616	530	261	535	509	612	506	492	134	534	661	759
Sgms1os1	13	25	31	7	19	20	26	13	20	12	13	9
Gm46659	31	43	31	12	25	39	41	31	7	30	11	49
Minpp1	1141	1117	671	1153	990	1073	1413	1164	357	928	1154	1044
Gm36419	0	0	0	0	0	0	0	0	0	0	0	0
Papss2	52704	63744	27240	59731	42357	55106	75948	61670	13832	50912	49836	42978
Atad1	2102	2221	985	2186	1882	2325	2314	2010	567	2155	2064	1819
Pten	1886	2346	838	2417	1847	2279	2078	2336	553	1962	2220	2149
Gm36774	0	0	0	0	0	0	0	1	0	0	0	0
Gm36914	12	11	11	8	8	10	9	9	7	8	12	9
Gm36860	16	36	7	17	8	14	11	17	1	16	22	17
Gm41835	0	1	1	0	0	0	0	0	0	0	0	0
Gm29863	0	1	0	0	0	3	2	0	0	2	4	2
Gm29946	0	0	0	0	0	0	0	0	0	0	1	0
Rnls	10	21	11	10	2	9	15	6	7	20	21	6
Mir3970	0	0	0	0	0	0	0	0	0	0	0	0
2810449D17Rik	15	14	1	15	10	23	12	8	5	20	18	13
Lipo4	0	0	0	0	0	0	0	0	0	0	0	0
Lipo3	264	417	105	317	317	394	318	281	60	425	323	242
Gm8978	0	0	0	0	0	0	0	0	0	0	0	0
Lipo2	0	0	0	0	0	0	0	0	0	0	0	0
Lipo1	0	0	0	0	0	0	0	0	0	0	0	0
Gm23095	0	0	0	0	0	0	0	0	0	0	0	0
Lipf	0	0	0	0	0	0	0	0	0	0	0	0
Lipk	2	5	5	4	7	7	3	3	1	9	2	1
Gm31300	0	0	0	0	0	0	0	0	0	1	0	0
Lipn	0	1	0	0	1	0	2	2	0	1	0	0
Lipm	0	1	0	0	1	0	2	1	0	0	1	1
Ankrd22	16	27	13	25	14	23	19	21	1	23	23	55
Stambpl1	172	135	170	254	199	239	218	142	65	203	246	220
Acta2	17156	18571	23194	19048	14780	9911	362	18345	497	13596	12845	16694
Gm31355	0	0	0	0	0	0	0	0	0	0	0	0
Fas	169	160	141	191	207	249	249	187	85	165	261	170
Ch25h	20	13	17	38	20	59	11	6	3	17	66	10
Lipa	2259	2482	1166	2191	1853	1865	2459	1981	766	1872	2058	1871
Gm31417	0	0	0	0	0	0	0	0	0	0	0	0
Ifit2	247	108	60	313	172	137	211	328	76	78	267	577
Ifit3	321	122	137	278	190	148	154	227	110	74	217	363
Ifit1bl1	857	413	269	650	853	463	744	621	334	183	340	1010
Ifit3b	119	36	39	74	65	38	62	68	37	23	58	117
Ifit1bl2	287	332	231	200	292	231	222	196	122	363	215	203
Ifit1	1158	252	256	915	508	392	1016	837	489	102	756	1711
Slc16a12	15	16	4	17	18	7	8	22	4	12	12	15
Gm22082	0	0	0	0	0	0	0	0	0	0	0	0
Pank1	577	699	342	738	545	732	724	673	204	770	579	389
Mir107	0	0	0	0	0	0	0	0	0	0	0	0
Kif20b	181	174	44	320	227	303	217	279	5	157	163	158
Mir1950	0	0	1	2	0	0	0	0	0	0	0	0
Gm50137	0	0	0	0	0	0	0	0	0	0	0	0
Gm31568	0	0	0	0	0	0	0	0	0	0	0	0
Gm24006	0	0	0	0	0	0	0	0	0	0	0	0
Gm41836	0	0	0	0	0	0	0	0	0	0	1	0
Gm25611	0	0	0	0	0	0	0	0	0	0	0	0
A830019P07Rik	1	2	0	1	1	0	0	3	1	0	0	1
Htr7	5	7	0	11	3	5	0	0	1	4	20	5
Rpp30	136	145	82	164	90	117	104	98	23	114	167	74
Ankrd1	5	32	13	15	6	3	0	3	0	1	5	9
Gm32081	0	0	0	0	0	0	0	0	0	0	0	0
Gm32027	0	0	0	0	0	0	0	0	0	0	0	0
Gm46664	0	0	0	0	1	0	0	0	0	0	0	1
Gm57659	0	0	0	0	0	0	0	0	0	0	0	0
Pcgf5	662	687	441	695	550	752	627	558	145	749	660	550
Gm32143	0	0	0	0	1	0	0	0	0	0	0	0
Gm41838	0	0	0	0	0	0	0	0	0	0	0	0
Hectd2	14	17	2	17	6	14	1	11	0	6	11	18
Hectd2os	0	0	0	0	1	0	0	0	0	0	0	1
Ppp1r3c	48	58	58	66	54	35	22	57	34	43	43	45
Gm57662	0	0	0	0	0	0	0	0	0	0	0	0
Tnks2	2424	2192	1098	2597	2233	2832	2440	2523	774	2093	2759	2246
Fgfbp3	12	11	3	13	11	24	10	16	0	22	22	15
Btaf1	791	961	374	1049	733	935	737	833	119	920	997	649
Cpeb3	178	116	125	134	150	167	192	188	61	169	165	169
A330032B11Rik	0	3	0	0	1	0	3	0	0	0	2	1
Marchf5	806	907	439	934	805	968	929	861	182	990	941	741
Gm25268	0	0	0	0	0	0	0	0	0	0	0	0
4931408D14Rik	0	2	2	0	0	1	0	4	0	1	0	4
Ide	1123	1222	725	1414	905	1278	983	1070	211	1375	1230	732
Kif11	527	363	154	945	481	770	509	561	48	353	388	359
Hhex	14	27	89	130	132	79	5	29	4	34	280	24
1700122C19Rik	0	0	0	0	0	0	0	0	0	0	0	0
Gm32294	0	0	2	0	0	0	0	0	0	0	7	0
Exoc6	874	831	535	1101	695	878	796	696	210	933	1037	532
Gm41842	6	7	5	2	1	2	3	3	0	4	4	5
Gm32342	10	10	5	16	2	4	9	6	0	6	6	8
Cyp26c1	1	1	0	0	0	0	0	0	0	0	0	0
Cyp26a1	0	0	1	0	0	0	0	2	0	0	4	0
Myof	238	214	72	334	300	418	224	387	73	242	273	320
Gm52397	0	0	0	0	0	0	0	0	0	0	0	0
Gm52396	0	1	0	0	0	0	0	0	0	0	0	0
Cep55	135	104	46	232	180	205	155	140	14	84	123	99
Gm23300	0	0	0	0	0	0	0	0	0	0	0	0
Ffar4	417	286	400	175	368	479	351	183	124	284	341	147
Rbp4	93	85	14	73	60	70	35	64	7	103	80	39
Gm32440	0	0	0	0	1	0	6	0	0	0	0	0
Pde6c	0	0	0	0	0	0	0	0	0	0	0	0
Gm52398	0	0	0	0	0	0	0	0	0	0	0	0
Fra10ac1	221	233	205	228	221	267	211	178	75	233	271	121
Gm32574	0	0	0	0	0	0	0	0	0	0	0	0
Gm32491	0	0	0	0	0	0	0	0	0	0	0	0
Gm32771	1	0	0	0	0	0	0	0	0	0	1	0
Lgi1	10	8	6	2	6	1	0	6	0	3	1	7
Gm52382	0	0	0	0	1	0	0	0	0	0	0	0
Gm9886	0	1	0	0	1	0	2	0	0	0	0	0
Gm32960	18	24	18	12	11	13	14	8	3	10	30	3
Gm33036	0	1	0	0	1	4	0	1	0	0	1	0
Gm41844	197	3	0	2	179	271	0	8	0	0	1	9
Slc35g1	2896	4005	1117	3909	2500	3162	3750	3308	737	3525	3042	4565
Gm46666	0	0	0	0	1	0	0	1	0	0	1	0
Plce1	1214	1143	561	1222	882	1304	849	1078	198	1209	775	1244
Noc3l	206	231	146	306	178	298	137	183	37	224	285	126
Tbc1d12	114	112	40	110	112	126	127	162	26	110	95	132
Hells	353	382	126	654	218	392	282	263	40	433	443	212
Cyp2c55	157975	171448	70320	145311	100933	95614	173250	127762	55808	127990	147743	105608
Cyp2c65	10225	10496	5726	8681	7165	8012	11866	8369	3367	9791	7212	6969
Cyp2c66	193	156	56	138	133	160	159	145	13	323	138	204
Cyp2c53-ps	0	0	0	0	0	0	0	0	0	0	0	3
Cyp2c29	0	0	0	0	0	0	0	0	0	0	0	0
Cyp2c39	0	0	0	0	0	0	0	0	0	0	0	0
Cyp2c38	0	0	0	0	0	0	0	0	0	0	0	0
Cyp2c67	1	0	0	0	0	0	0	0	0	0	0	0
Cyp2c68	39	32	16	34	68	136	41	50	3	98	93	24
Cyp2c40	0	0	0	2	1	2	0	0	0	1	2	0
Cyp2c69	49	67	51	56	49	60	36	28	3	118	74	19
Cyp2c37	0	0	0	0	0	0	0	0	0	0	0	0
Cyp2c54	0	0	0	0	0	0	0	0	0	0	0	0
Cyp2c50	0	0	0	0	0	0	0	0	0	0	0	0
Cyp2c70	0	0	0	2	0	0	2	3	0	1	4	0
Pdlim1	4037	3089	3030	3219	4130	4361	6324	3801	2679	3150	3258	4974
Gm41845	3	0	0	0	0	0	0	0	0	0	0	0
Sorbs1	1574	2637	1219	1977	1310	1088	904	1571	304	1709	1410	2532
A930028N01Rik	4	5	3	6	2	13	2	5	0	0	0	13
Aldh18a1	460	541	251	974	333	749	443	566	68	791	674	712
Gm27042	10	5	10	9	7	16	11	10	2	10	7	19
Tctn3	68	56	42	77	47	81	66	63	22	64	84	53
Entpd1	135	124	75	246	142	204	59	216	31	97	172	229
Gm54044	0	0	4	3	6	1	0	0	0	1	0	0
Gm41846	1	0	0	0	1	0	0	0	0	0	3	4
Cc2d2b	5	2	4	5	2	3	0	2	0	0	11	2
Gm33482	0	0	2	1	3	1	0	0	0	1	6	1
Ccnj	95	149	101	170	111	174	118	116	44	154	213	111
Gm57494	0	1	4	0	0	0	0	0	0	2	0	0
E030044B06Rik	0	0	0	0	0	0	0	0	0	0	0	0
Zfp518a	449	713	155	738	407	644	547	605	93	532	578	649
Mir8092	0	0	0	0	0	0	0	0	0	0	0	0
Blnk	3795	3985	3879	4037	3722	4569	4255	3074	1621	3359	4174	2091
C330026H20Rik	62	62	25	51	61	78	77	66	33	55	65	72
Dntt	0	0	1	1	0	2	0	0	0	1	6	0
Opalin	0	0	0	0	0	0	0	0	0	0	0	0
Tll2	1	3	1	1	5	2	1	2	0	0	1	1
Tm9sf3	6974	7682	3179	7471	6682	8735	7964	7655	1405	7547	7557	6581
Gm54045	8	12	0	12	5	13	14	5	1	12	11	10
Pik3ap1	243	289	250	771	477	471	287	225	141	213	1085	385
Gm52406	0	0	0	0	7	1	2	1	0	2	2	0
Gm33951	0	0	0	0	0	0	1	0	0	0	0	0
Lcor	616	579	297	715	589	710	619	714	239	575	677	702
Morf4l1b	103	119	26	110	84	110	110	106	22	94	121	82
Mir8091	0	0	0	0	0	0	0	0	0	0	0	0
Slit1	6	5	17	5	10	9	2	6	0	9	4	3
Gm52407	0	0	0	0	0	3	0	0	0	0	0	0
Gm34116	0	0	0	0	0	0	0	0	0	0	0	0
Gm19424	0	0	0	0	0	0	0	0	0	0	0	0
Arhgap19	218	149	102	290	221	259	212	188	80	151	227	163
Gm41847	0	0	0	0	0	1	0	0	0	0	0	0
Frat1	304	240	175	228	312	278	350	247	96	263	323	181
Frat2	980	753	487	655	786	967	1095	867	274	773	777	379
Rrp12	255	381	352	533	262	362	307	290	111	366	419	239
Pgam1	1124	1210	592	1726	922	1191	1229	1016	217	1343	1118	793
Exosc1	194	192	146	227	196	209	167	136	38	211	244	132
Zdhhc16	315	311	164	339	273	410	374	292	101	338	288	241
Mms19	433	515	493	528	496	622	605	508	347	447	613	450
Ubtd1	78	71	60	131	120	106	78	127	38	88	93	87
Ankrd2	0	0	0	0	0	0	0	0	0	0	0	0
Hoga1	137	86	56	100	92	182	197	150	97	80	109	381
4933411K16Rik	1	2	2	4	1	3	1	4	0	3	0	12
Morn4	20	25	23	21	27	22	11	26	6	29	20	13
Pi4k2a	602	556	474	628	593	684	719	666	287	592	581	532
Avpi1	110	61	98	98	126	145	97	123	35	105	90	113
Marveld1	817	867	785	897	756	552	54	987	41	720	657	827
Zfyve27	524	690	656	646	628	795	779	532	255	656	744	521
Sfrp5	14	11	3	6	22	8	0	27	2	9	9	13
Golga7b	16	16	19	5	11	22	1	14	0	25	13	7
Gm34347	0	0	0	0	0	0	0	0	0	0	0	0
Mir3085	0	0	0	0	0	0	0	0	0	0	0	0
Crtac1	14	16	25	17	13	14	4	8	6	17	21	21
Gm41848	0	1	1	1	0	0	0	0	0	1	0	0
Gm34299	0	0	0	0	0	0	1	0	0	0	0	0
Gm41849	2	0	0	0	0	0	0	0	0	0	0	0
Gm41850	0	0	0	0	0	0	0	0	0	0	0	0
Gm41851	0	0	0	0	0	0	0	0	0	0	0	0
R3hcc1l	488	530	347	484	453	475	504	395	182	481	477	339
Loxl4	65	65	47	101	56	46	7	66	7	57	40	47
Gm25216	0	0	0	0	0	0	0	0	0	0	0	0
Pyroxd2	235	179	72	141	159	223	199	274	67	146	189	195
Gm19437	5	12	11	17	10	17	4	14	9	16	9	3
Hps1	430	399	234	520	366	517	456	512	147	343	486	427
Gm16244	0	0	0	1	0	0	0	0	0	0	0	0
Hpse2	35	26	21	43	30	15	7	43	11	30	35	35
Gm38568	0	0	0	0	0	1	0	0	0	0	0	0
Cnnm1	61	63	33	64	39	62	35	44	8	68	61	72
Got1	858	1020	851	1245	706	839	1173	744	298	1088	1015	978
Gm34636	0	6	2	1	1	0	0	1	0	0	3	0
Gm20467	30	43	34	67	32	40	16	33	3	67	39	33
Nkx2-3	295	386	365	590	254	277	105	273	133	443	421	231
Gm34922	1	0	2	3	0	6	1	0	0	2	4	4
Gm4311	3	1	1	3	0	16	1	1	0	0	14	1
Slc25a28	351	408	437	365	396	443	401	362	201	382	412	362
BC037704	13	7	12	17	11	18	14	11	1	24	18	14
Entpd7	206	310	179	293	214	296	248	219	50	238	316	209
Cox15	1463	1542	769	1645	1215	1572	1671	1336	351	1398	1317	1101
Cutc	176	197	119	179	186	195	224	151	23	184	213	117
Abcc2	28	41	17	37	15	30	43	43	8	32	36	75
Gm10768	5	9	10	2	6	7	13	4	4	3	7	23
Dnmbp	3201	2721	1554	2546	2946	3239	4560	2971	1676	2510	2433	3675
Gm24400	4	0	1	0	0	3	4	3	1	1	0	6
Gm50217	1	8	8	1	2	0	4	0	5	1	2	7
Cpn1	2018	2313	2632	1873	1585	1311	2256	1230	1879	1326	1796	788
Cyp2c23	28	25	18	46	22	25	32	19	13	13	20	7
Erlin1	3534	2770	1906	2412	2569	2720	3700	2361	1416	2362	2209	1578
Chuk	2929	2560	1260	2515	2307	2543	3514	2592	1341	2061	2274	2519
Cwf19l1	136	157	139	215	152	217	182	137	37	182	215	103
Gm24336	3	0	2	5	0	0	0	0	0	0	3	1
Gm52383	0	0	1	1	2	0	0	1	0	0	0	3
Bloc1s2	321	433	441	379	395	439	431	333	178	356	476	258
Pkd2l1	0	0	0	1	0	0	0	0	0	0	0	1
Scd3	0	0	0	0	0	0	0	2	0	0	0	0
Gm54046	0	0	0	5	0	2	1	3	0	0	0	1
Gm35183	0	0	0	0	0	0	0	0	0	0	0	2
Gm41853	0	0	0	0	0	0	0	0	0	0	0	0
Scd2	3418	8248	3087	12635	5939	6226	10656	9487	999	6907	6726	7292
Mir5114	0	0	0	0	0	0	0	0	0	0	0	0
Scd4	4	3	3	6	0	6	1	8	5	8	2	3
Scd1	767	1990	981	2394	1665	1829	1629	2401	365	686	2927	3077
Gm35406	0	0	0	0	0	0	0	0	0	0	0	0
Wnt8b	0	1	0	8	0	0	0	0	1	0	0	4
Sec31b	11	12	4	21	12	21	13	33	2	17	18	20
Ndufb8	4349	4158	5359	3789	3527	4176	5285	3311	1511	3690	4474	2944
Hif1an	1729	1893	1245	1761	1563	2037	1836	1527	596	1659	1822	1238
Gm35460	0	0	0	0	0	0	0	0	0	0	0	0
Gm41854	0	0	0	0	0	0	0	0	0	0	0	0
Gm26644	0	0	0	0	0	0	0	0	0	0	0	0
Gm35610	0	0	0	0	0	0	0	0	0	0	0	0
Pax2	0	1	0	0	0	0	0	0	0	0	0	0
Mir6405	0	0	0	0	0	0	0	0	0	0	0	0
1700039E22Rik	0	0	0	0	0	0	0	0	0	0	0	0
Slf2	437	429	276	616	498	628	469	524	129	535	678	413
Gm25482	0	0	0	0	0	0	0	0	0	0	0	0
4930414N06Rik	0	0	0	0	0	0	0	0	0	0	0	0
Sema4g	5260	7384	5739	6248	5757	9459	9727	7783	3084	6311	5362	5047
Mrpl43	313	319	344	270	258	337	411	271	177	250	300	257
Twnk	336	371	295	339	330	369	321	312	160	371	376	245
Lzts2	1116	1119	749	906	1173	1221	1289	1204	525	1081	889	832
Pdzd7	159	78	59	71	130	179	218	195	155	56	48	90
Sfxn3	533	436	326	464	655	679	697	553	320	400	480	562
Gm35782	3	0	1	1	1	0	0	0	0	1	0	1
Kazald1	49	27	36	29	68	66	57	60	35	27	37	45
Gm35867	0	0	0	0	0	0	0	0	0	0	0	0
Gm35923	0	0	0	0	0	0	0	0	0	0	0	0
Tlx1	0	0	0	0	2	0	0	1	0	0	0	0
Lbx1	0	0	0	0	0	0	0	0	0	0	0	0
Gm29595	0	0	0	0	0	0	0	0	0	0	0	0
Gm28578	0	0	0	0	0	0	0	0	0	0	0	0
Gm29593	0	0	0	0	0	0	0	0	0	0	0	0
Btrc	354	302	264	422	353	478	375	376	170	306	355	341
Gm41856	0	0	2	0	0	0	0	0	0	0	0	0
Gm19639	0	1	1	2	0	0	0	0	0	0	0	0
Poll	174	130	126	202	174	175	196	194	73	150	181	162
Dpcd	310	316	440	316	297	304	416	275	153	264	370	227
Fbxw4	341	336	303	282	299	359	323	269	169	303	345	194
4933429K18Rik	0	0	0	0	0	0	0	0	0	0	2	0
Fgf8	0	0	0	0	0	0	0	0	0	0	0	0
Npm3	392	486	333	537	378	473	411	310	72	480	490	256
Oga	3471	3449	2340	3599	2561	3549	2953	2080	961	3385	3180	2728
Kcnip2	25	20	19	20	39	24	2	21	5	15	14	21
Armh3	680	571	437	652	570	732	689	514	197	578	663	491
4930505N22Rik	0	1	0	0	0	1	1	0	0	0	0	0
Hps6	119	123	68	127	92	121	67	110	29	103	153	102
Ldb1	573	648	828	1040	893	1212	634	699	300	773	1342	894
Pprc1	337	458	322	679	382	597	268	345	57	528	686	270
Nolc1	667	888	583	1229	648	1004	559	673	132	926	1022	520
Elovl3	4	1	0	0	1	3	0	0	0	0	0	2
Pitx3	1	0	0	0	0	0	0	0	0	0	0	0
Gbf1	2849	2482	1860	2818	2307	2495	2899	2659	1028	2288	2439	1820
Nfkb2	600	457	599	941	862	975	638	567	225	440	1303	613
4833438C02Rik	20	28	7	26	14	54	41	25	13	26	31	32
Psd	391	523	425	537	566	449	63	538	13	554	411	351
Fbxl15	71	90	46	83	76	77	66	55	8	102	71	57
Cuedc2	609	597	628	553	487	679	592	503	201	549	714	416
Gm36493	0	0	1	0	1	0	0	0	0	0	0	3
Mir146b	0	0	0	0	0	0	0	0	0	0	0	0
2310034G01Rik	50	46	41	41	55	59	68	43	31	50	42	32
Mfsd13a	474	391	323	359	449	450	686	522	287	335	349	582
Actr1a	3852	3425	3220	3824	3566	3889	4650	3377	1655	3215	3577	3075
Sufu	267	239	231	390	302	357	207	268	45	266	415	326
Trim8	736	746	566	1035	938	1004	836	809	282	794	1072	727
Arl3	174	167	136	224	149	187	194	181	89	176	240	189
Sfxn2	177	183	69	182	152	186	154	210	30	134	178	153
Wbp1l	2417	2372	1862	2402	2044	2327	2635	2052	1045	1872	2205	2165
Gm36602	0	0	0	0	0	0	0	0	0	0	0	0
Cyp17a1	0	0	0	0	0	1	0	0	0	0	0	1
Gm41857	0	0	3	1	1	0	1	0	0	0	2	1
Borcs7	185	272	163	205	198	253	219	188	86	216	256	140
As3mt	751	824	468	794	617	808	890	740	201	654	782	461
Cnnm2	51	64	47	74	87	79	56	83	9	63	77	51
Nt5c2	643	549	355	669	527	779	844	709	346	473	493	1072
Ina	18	35	24	23	30	15	0	24	0	20	8	6
Pcgf6	112	182	81	181	173	209	163	175	52	206	168	129
Gm23140	0	0	0	0	0	0	0	0	0	0	0	0
Taf5	90	119	78	164	125	155	117	107	34	126	142	84
Atp5mk	1975	2305	2197	2207	1909	2149	2851	1923	914	2083	2229	1659
Pdcd11	481	515	276	672	449	617	345	409	68	492	638	430
Calhm2	49	46	69	133	90	79	18	34	2	39	158	47
Calhm1	0	0	0	0	0	0	0	0	0	0	0	0
Neurl1a	65	86	86	51	34	65	11	51	11	56	43	41
Gm36693	1	0	0	0	1	0	0	0	0	0	0	0
Sh3pxd2a	447	569	438	862	575	706	164	653	305	503	769	781
Mir6995	0	0	0	0	0	0	0	0	0	0	0	0
Gm29834	0	0	0	0	0	0	0	0	0	1	0	0
Gm36885	6	9	8	5	2	3	6	5	2	6	8	5
Gm52384	0	1	4	4	0	0	0	0	0	2	1	0
Gm41858	0	0	1	0	0	0	0	0	0	0	1	0
Stn1	167	198	144	167	141	220	185	148	45	197	221	102
Gm19557	5	2	2	3	1	2	5	4	0	4	3	3
Slk	2316	2550	1204	2291	2104	2940	2422	2547	838	2389	2192	2090
Gm16068	2	0	4	1	0	1	2	0	2	0	0	0
Col17a1	5	2	2	13	10	14	3	14	0	6	19	3
Gm24805	0	0	0	0	0	0	0	0	0	0	0	0
Sfr1	705	722	543	830	806	804	743	740	262	655	804	610
Cfap43	17	19	9	21	17	22	19	20	10	22	27	13
Mir8090	0	0	0	0	0	0	0	0	0	0	0	0
Gm30021	3	3	3	1	2	2	5	5	0	1	6	6
Gsto1	6743	7055	4878	6662	5620	6716	8255	5724	2262	6665	6479	4722
Gsto2	25	25	27	13	17	24	17	27	24	25	38	22
Itprip	59	50	92	197	157	176	53	59	14	79	246	128
Cfap58	0	0	0	0	0	0	0	0	0	0	0	0
Sorcs3	19	11	3	15	4	13	3	6	0	27	23	1
Sorcs1	13	5	15	11	13	5	0	21	1	11	3	8
Gm26629	0	0	0	0	0	0	0	0	0	0	0	0
Gm25644	0	0	0	0	0	0	0	0	0	0	0	0
Ins1	0	0	0	0	0	0	0	0	0	0	0	0
Gm41860	0	0	0	0	0	0	0	0	0	0	0	0
AA387883	0	0	0	0	0	0	0	0	0	0	4	0
Xpnpep1	1348	1297	676	1563	1318	1600	1571	1388	385	1304	1300	1367
Gm41861	10	8	1	11	2	20	8	8	6	9	8	7
Mir6407	0	0	0	0	0	0	0	0	0	1	0	0
Gm54048	3	1	0	0	2	3	4	5	1	2	2	0
Gm30234	0	0	0	0	0	1	1	1	0	0	1	0
1700054A03Rik	6	5	3	2	2	3	2	2	0	3	2	4
Gm41862	0	0	0	0	1	0	0	1	1	0	0	0
Gm30381	1	1	0	3	1	2	4	5	1	3	2	1
Gm9618	0	0	0	1	2	0	0	1	0	0	0	0
Add3	1711	1707	1045	2334	2201	2633	1905	2156	368	2112	2444	1381
Gm52402	0	0	0	1	0	0	0	0	0	0	0	0
1700001K23Rik	0	1	0	1	1	0	0	0	0	1	2	6
Gm30541	8	4	18	1	3	10	7	5	7	4	1	3
Mxi1	3558	2826	3197	2819	2801	2714	4056	2671	1797	2601	2442	2112
Smndc1	491	620	298	717	497	686	580	525	185	528	630	496
Mirt1	11	20	40	66	36	52	10	13	3	17	78	25
4833407H14Rik	301	447	404	297	218	159	278	110	176	292	507	216
Gm30826	0	0	0	0	0	0	1	0	0	0	0	0
Dusp5	135	126	49	132	106	84	60	74	39	89	174	213
Gm54049	0	0	0	0	0	1	0	0	0	1	0	2
Smc3	1121	998	516	1386	1026	1310	935	1115	224	1245	1326	838
Rbm20	44	22	39	41	41	34	38	30	8	46	34	52
Gm46653	0	0	0	0	0	0	0	0	0	0	0	0
Gm30943	0	0	0	0	0	0	0	0	0	0	0	0
Gm30890	2	0	0	0	0	0	0	0	0	0	0	0
Gm16299	6	8	2	1	8	6	1	7	0	3	8	1
Gm30990	14	9	11	14	19	20	3	9	0	12	14	9
Pdcd4	862	712	392	873	1068	1196	947	1120	291	951	1117	1068
Bbip1	264	328	235	351	263	291	348	229	92	263	339	235
Shoc2	1671	1463	665	1481	1342	1485	1527	1420	424	1341	1324	1140
Adra2a	10858	6997	6876	6462	6546	6975	11499	6372	5095	4946	6898	7467
Gm41865	0	2	0	0	0	1	0	0	0	0	0	1
Gm41866	72	27	17	18	27	51	66	28	30	16	24	44
Gm31301	0	0	0	0	0	0	0	0	0	0	0	0
Gm41867	0	0	0	0	0	0	0	0	0	1	0	0
Gpam	2176	1595	852	2342	1289	2322	2358	2931	247	1379	1966	5260
Gm31356	7	14	14	15	15	14	19	23	3	14	21	41
Gm31418	2	0	1	1	0	0	2	4	2	1	0	5
Tectb	0	0	0	1	0	2	0	1	0	0	5	1
Mir6715	0	0	0	0	0	0	0	0	0	0	0	0
Gucy2g	5	1	0	0	1	5	3	0	0	0	3	1
Acsl5	2391	2185	1800	2478	2115	2380	2545	2033	853	2095	2416	1856
Gm31595	3	2	0	0	3	3	2	1	0	0	1	4
Zdhhc6	723	795	531	853	692	875	792	704	148	724	802	565
Vti1a	740	716	493	680	590	798	714	577	305	718	730	429
4930552P12Rik	11	6	11	7	4	16	30	6	13	8	3	10
Gm41871	0	0	0	0	0	1	0	1	0	0	0	2
Gm31734	2	16	7	7	9	5	11	2	7	4	7	7
Tcf7l2	1696	2060	1932	1496	1468	1582	2128	1300	1168	1551	1661	1368
Gm52391	0	0	0	0	0	1	0	0	0	0	0	0
Gm4470	0	0	0	0	0	0	0	0	0	0	0	0
Gm52387	0	0	0	0	0	0	0	0	0	0	0	0
Gm31912	0	0	0	0	0	0	0	0	0	0	0	0
Gm31965	0	0	0	0	0	0	0	0	0	0	0	0
Gm32028	0	0	0	0	0	0	0	0	0	0	0	0
Gm32144	0	0	0	0	0	0	0	0	0	0	0	0
Gm32257	0	0	0	0	0	0	0	0	0	0	0	0
Gm22271	0	0	0	0	0	0	0	0	0	0	0	0
Habp2	0	1	1	2	4	0	0	0	0	1	3	0
Nrap	29	46	47	79	37	52	57	51	17	63	28	37
Gm17197	10	11	5	13	6	8	15	8	4	17	2	12
Casp7	1924	2189	972	2020	1674	1936	2715	2202	983	1799	1488	1542
Gm46657	0	1	0	0	0	0	2	0	0	0	0	0
Plekhs1	7	17	33	28	20	46	29	16	24	17	68	33
Dclre1a	325	294	189	265	258	371	282	248	78	302	303	158
Nhlrc2	2226	2033	1273	1792	1825	2308	2471	1810	655	1866	1740	1717
Gm32441	0	0	0	0	0	0	0	0	0	0	0	0
Gm52389	0	0	0	0	0	0	0	0	0	0	0	0
Gm32492	0	0	0	0	0	0	0	0	0	0	0	0
Gm32575	0	0	0	0	0	0	0	0	0	0	0	0
Adrb1	29	24	17	26	35	23	2	42	1	20	18	12
Gm32718	0	0	0	1	0	1	0	3	0	0	0	0
Ccdc186	2294	2789	1179	2629	1761	2185	2276	1857	694	2268	1849	1373
Tdrd1	140	134	83	197	39	80	158	268	35	89	133	78
Vwa2	7	2	6	7	8	15	3	11	3	11	14	1
Afap1l2	61	56	33	61	47	42	20	69	24	52	58	37
Gm38597	0	4	0	0	1	1	3	0	0	0	2	0
Ablim1	6101	5156	2575	4829	5227	5920	5544	4237	2383	4281	6650	6341
4930449E18Rik	0	0	4	0	0	0	0	0	0	0	0	0
B230217O12Rik	9	0	1	3	5	11	1	4	0	4	6	8
Gm50270	0	0	0	0	0	0	0	0	0	2	0	0
Fhip2a	289	334	174	416	330	427	271	406	64	363	403	410
LOC118568397	1	1	2	2	0	8	4	8	3	5	4	3
Gm41874	0	0	0	0	0	0	0	0	0	0	0	0
Trub1	151	145	61	184	117	193	117	106	29	171	183	103
6720468P15Rik	6	8	4	8	4	1	8	4	7	3	0	3
Gm32932	0	0	0	2	0	0	2	0	0	1	0	0
Atrnl1	2566	3071	1278	3118	2059	2566	2950	2406	762	2750	2614	2826
Gm52385	9	13	39	0	3	9	23	7	36	5	12	2
Gm32980	7	2	6	0	0	0	3	1	1	5	3	2
Mir5623	1	0	1	0	0	1	0	0	0	0	0	0
Gm50287	9	4	39	2	9	10	15	4	55	16	15	11
Gfra1	125	91	65	54	83	63	2	116	0	92	32	56
Gm46650	0	0	0	0	0	0	0	0	0	0	0	0
Gm10007	0	0	0	0	0	0	0	0	0	0	0	0
Gm41876	0	0	0	0	0	0	0	0	0	0	0	0
Gm33306	0	0	0	0	0	0	0	0	0	0	0	0
Ccdc172	0	0	0	0	0	0	0	0	0	0	0	0
1810007D17Rik	0	0	0	0	0	0	0	0	0	0	0	0
Pnlip	0	0	0	0	0	0	0	0	0	0	0	0
1810035K13Rik	0	0	0	0	0	0	0	0	0	0	0	0
1810018F18Rik	0	0	0	0	0	0	0	0	0	0	0	0
Pnliprp1	0	1	1	0	0	3	0	0	0	2	0	1
Pnliprp2	14	37	35	37	8	15	20	6	4	25	9	17
Gm52394	0	0	0	0	0	0	0	0	0	0	0	0
Spmip5	0	0	0	0	0	0	0	0	0	0	0	0
Gm41877	0	0	0	0	0	0	0	0	0	0	1	1
Hspa12a	54	121	51	165	88	108	65	131	30	81	100	54
Gm52393	0	0	0	2	0	0	0	1	0	0	1	0
Mir3086	0	0	0	0	0	0	0	0	0	0	0	0
Eno4	2	3	10	3	1	9	1	0	0	1	9	3
Shtn1	837	947	390	1198	780	1108	858	822	240	951	947	630
Gm57667	0	0	0	0	0	0	0	0	0	0	0	0
Vax1	0	0	0	0	0	0	0	0	0	0	0	0
4930442E04Rik	0	0	0	0	0	0	0	0	0	0	0	0
Kcnk18	0	0	0	0	0	0	0	0	0	0	0	0
Slc18a2	66	107	33	57	65	80	45	105	10	67	49	63
Pdzd8	1262	1344	523	1542	1199	1542	1504	1556	272	1261	1232	1352
Gm33756	0	0	0	0	0	0	0	0	0	0	0	0
Emx2os	0	0	0	0	0	0	0	0	0	0	0	0
Emx2	0	0	0	0	0	0	0	0	0	0	0	0
2700089I24Rik	0	0	0	0	0	0	0	0	0	0	0	0
Gm19956	0	0	0	0	0	0	0	0	0	0	0	0
Gm41878	0	0	0	0	0	0	0	0	0	0	0	0
Gm46661	0	0	0	0	0	0	0	0	0	0	0	0
Gm46662	1	2	0	1	0	2	0	0	0	0	0	0
Gm46660	1	2	2	5	0	9	2	4	0	2	3	4
Rab11fip2	147	160	78	193	142	121	91	159	14	154	183	161
Gm41879	0	0	0	0	0	0	0	0	0	0	0	0
Gm41880	0	1	0	0	0	0	0	0	0	0	0	0
Gm46663	0	0	0	0	3	1	0	0	0	0	1	0
Gm41881	1	0	3	3	0	1	2	2	4	0	3	2
E330013P04Rik	4	3	6	1	3	1	1	3	0	0	1	1
Fam204a	211	210	123	213	205	230	245	200	67	148	263	185
Gm41882	0	0	0	0	0	0	0	0	0	0	0	0
Gm34300	0	0	0	0	0	0	0	0	0	0	0	0
Prlhr	0	0	0	0	0	0	0	2	0	0	0	0
Cacul1	1228	1266	681	1308	1107	1323	1393	1145	451	1120	1264	1089
Gm41884	1	1	1	0	1	3	4	2	0	6	4	1
Gm46652	0	2	0	4	0	2	0	0	0	0	1	0
Gm34459	0	1	0	0	0	0	0	0	0	0	0	0
Gm34406	0	0	0	0	0	0	0	0	0	0	0	0
Nanos1	20	22	7	30	31	30	10	19	2	24	41	11
Eif3a	2770	3124	1032	4053	2706	3867	2254	3464	500	2965	3267	2857
Mir3084-2	0	0	0	0	0	0	0	0	0	0	0	0
Snora19	0	0	0	0	0	0	0	0	0	0	0	0
Dennd10	355	518	190	509	416	479	525	422	117	406	380	396
Sfxn4	14	9	12	9	10	33	10	15	6	16	16	6
Prdx3	2260	2125	1302	2427	1819	2487	2749	1937	584	2307	2401	1957
Grk5	114	207	88	255	202	211	150	146	71	154	211	123
Gm22520	0	0	0	0	0	0	0	0	0	0	0	0
Zfp950	276	556	416	360	351	548	503	356	243	432	476	329
Gm22365	0	0	0	0	0	0	0	0	0	0	0	0
Mplkipl1	0	0	0	0	0	0	0	0	0	0	0	0
Csf2ra	311	366	299	383	311	471	307	264	147	336	361	196
Btbd35f23	0	0	0	0	0	0	0	0	0	0	0	0
Btbd35f11	0	0	0	0	0	0	0	0	0	0	0	0
Gm46694	0	0	0	0	0	0	0	0	0	0	0	0
Gm53053	0	0	0	0	0	0	0	0	0	0	0	0
Btbd35f18	0	0	0	0	0	0	0	0	0	0	0	0
Btbd35f10	0	0	0	0	0	0	0	0	0	0	0	0
Spin2-ps1	0	0	0	0	0	0	0	0	0	0	0	0
Btbd35f16	0	0	0	0	0	0	0	0	0	0	0	0
Gm46693	0	0	0	0	0	0	0	0	0	0	0	0
Btbd35f3	0	0	0	0	0	0	0	0	0	0	0	0
Btbd35f28	0	0	0	0	0	0	0	0	0	0	0	0
Btbd35f20	0	0	0	0	0	0	0	0	0	0	0	0
Btbd35f17	0	0	0	0	0	0	0	0	0	0	0	0
Gm46675	0	0	0	0	0	0	0	0	0	0	0	0
Gm5925	0	0	0	0	0	0	0	0	0	0	0	0
Btbd35f4	0	0	0	0	0	0	0	0	0	0	0	0
Btbd35f27	0	0	0	0	0	0	0	0	0	0	0	0
Gm14367	0	0	0	0	0	0	0	0	0	0	0	0
Mycs	0	0	0	0	0	0	0	0	0	0	0	0
Btbd35f7	0	0	0	0	0	0	0	0	0	0	0	0
Gm39489	0	0	0	0	0	0	0	0	0	0	0	0
Gm51614	0	0	0	0	0	0	0	0	0	0	0	0
Gm26618	0	0	0	0	0	0	0	0	0	0	0	0
Nudt11	23	19	12	41	25	36	17	13	0	32	23	36
Ezhip	0	0	0	0	0	0	0	0	0	0	0	0
n-R5s2	0	0	0	0	0	0	0	0	0	0	0	0
Nudt10	22	26	6	45	14	37	25	37	5	49	32	24
Gm33733	0	0	0	0	0	0	0	0	0	0	0	0
Gm46685	0	0	0	0	0	0	0	1	0	0	0	0
Bmp15	0	0	0	0	0	0	0	0	0	0	0	0
Shroom4	64	53	31	66	66	98	39	104	6	53	52	85
5430428K19Rik	0	0	0	0	0	0	0	0	0	0	0	0
Dgkk	0	0	0	0	0	2	0	0	0	0	1	0
Ccnb3	0	0	0	0	0	0	0	0	0	0	0	0
Akap4	0	0	0	0	0	0	0	0	0	0	0	0
Clcn5	803	867	569	1080	677	934	931	844	191	818	728	455
Mir500	0	0	0	0	0	0	0	0	0	0	0	0
Mir501	0	0	0	0	0	0	0	0	0	0	0	0
Mir362	0	0	0	0	0	0	0	0	0	0	0	0
Mir188	0	0	0	0	0	0	0	0	0	0	0	0
Mir532	0	0	0	0	0	0	0	0	0	0	0	0
Usp27x	15	16	7	19	18	29	18	15	2	17	25	9
Gm14379	1	1	1	6	4	2	0	2	1	1	2	1
2010204K13Rik	28	19	34	26	20	23	28	11	2	23	24	15
Gm32829	0	0	0	0	0	0	0	0	0	0	0	0
Gm32874	0	0	0	0	0	0	0	0	0	0	0	0
Gm23082	0	0	0	0	0	0	0	0	0	0	0	0
Ppp1r3f	20	17	22	13	18	19	13	20	9	25	25	24
Flicr	0	2	0	5	2	0	3	0	0	0	2	2
Foxp3	7	8	13	25	10	21	5	9	2	6	49	5
Ccdc22	148	150	104	189	181	187	148	169	44	178	170	150
Cacna1f	0	2	0	0	1	1	0	2	0	0	3	0
Syp	77	96	106	62	102	75	36	81	9	86	75	39
Gm14703	4	0	3	3	1	1	3	0	0	0	4	1
Prickle3	134	102	96	125	152	159	165	158	108	107	130	149
Plp2	830	803	365	904	779	958	804	694	92	767	645	601
Magix	7	4	0	0	2	16	4	15	13	4	5	0
Gpkow	578	636	304	757	598	690	724	615	161	557	642	556
Wdr45	576	416	509	391	530	545	593	430	262	445	576	406
Praf2	258	261	179	225	159	211	274	217	64	186	192	193
Ccdc120	405	354	286	379	369	450	493	297	252	301	297	385
Tfe3	611	544	597	666	622	662	751	552	334	580	691	480
Gm39487	0	1	0	0	1	1	0	1	0	0	2	1
Gripap1	618	737	765	836	646	791	809	591	340	617	878	517
Mir1198	0	0	0	0	0	0	0	0	0	4	1	0
Kcnd1	19	13	23	23	15	37	11	15	11	23	32	15
Otud5	1568	1549	1199	1494	1439	1709	1862	1332	817	1317	1637	1187
Pim2	56	90	119	103	112	114	73	74	19	64	191	77
Slc35a2	1167	1060	899	1066	1018	1203	1416	996	459	965	1009	903
Pqbp1	448	375	526	595	500	573	464	410	138	480	704	297
Timm17b	371	394	324	402	379	451	383	304	94	303	443	245
Pcsk1n	191	173	316	113	196	166	30	171	11	203	149	117
Eras	0	0	0	0	0	0	0	0	0	0	0	0
Hdac6	186	167	143	249	199	285	220	219	47	161	237	250
Gm39488	0	0	0	0	0	0	0	0	0	0	0	0
Gata1	0	0	1	0	0	0	0	0	0	0	0	0
Gm52419	0	0	0	0	0	0	0	0	0	0	0	0
Glod5	617	548	395	447	469	581	757	479	161	525	487	358
Suv39h1	374	321	235	476	329	373	342	292	48	361	383	235
Was	29	51	87	322	241	155	11	33	53	60	512	84
Gm6787	3	0	1	3	3	6	6	11	0	3	10	3
Wdr13	1091	1287	705	1268	1034	1441	1188	1263	271	1101	1011	772
Rbm3	1964	1749	1358	2169	1550	2257	2059	1324	384	1679	2479	1740
Rbm3os	0	5	0	6	3	9	8	3	2	2	3	3
Tbc1d25	136	158	90	163	159	187	176	141	37	139	190	110
Ebp	1230	1201	1227	1320	1295	1319	1611	1205	425	1009	1333	878
Porcn	64	41	23	42	50	47	39	80	11	42	53	48
Gm33135	0	0	0	0	0	0	0	0	0	0	0	0
Ftsj1	189	176	79	221	196	255	208	205	57	191	143	161
Gm54078	0	0	0	0	0	0	0	0	0	0	0	0
Slc38a5	5	1	3	0	0	6	0	3	1	3	7	0
Ssxb10	0	0	0	0	0	0	0	0	0	0	0	0
Ssxb9	0	0	0	0	0	0	0	0	0	0	0	0
Ssxb1	0	0	0	0	0	0	0	0	0	0	0	0
Ssxb2	0	0	0	0	0	0	0	0	0	0	0	0
Ssxb15	0	0	0	0	0	0	0	0	0	0	0	0
Ssxb6	0	0	0	0	0	0	0	0	0	0	0	0
Ssxb3	0	0	0	0	0	0	0	0	0	0	0	0
Ssxb7	0	0	0	0	0	0	0	0	0	0	0	0
Ssxb8	0	0	0	0	0	0	0	0	0	0	0	0
Ssxb13	0	0	0	0	0	0	0	0	0	0	0	0
Ssxb5	0	0	0	1	0	0	0	1	0	0	1	0
Gm14502	0	3	1	1	4	8	0	2	0	2	2	5
Ssxb14	0	0	0	0	0	0	0	0	0	0	0	0
Gm54079	12	20	3	12	12	39	10	17	3	31	17	9
B630019K06Rik	34	40	18	45	34	43	18	42	9	44	42	26
Fthl17b	0	0	0	0	0	0	0	0	0	0	0	0
Fthl17c	0	0	0	0	0	0	0	0	0	0	0	0
Fthl17d	0	0	0	0	0	0	0	0	0	0	0	0
Fthl17e	0	0	0	0	0	0	0	0	0	0	0	0
Fthl17-ps1	0	0	0	0	0	0	0	0	0	0	0	0
Fthl17f	0	0	0	0	0	0	0	0	0	0	0	0
4930402K13Rik	0	0	0	0	0	0	2	0	0	0	0	0
Lancl3	13	19	1	8	30	11	46	38	2	8	2	31
Gm14862	0	0	0	0	2	0	1	0	0	0	0	1
Xk	622	866	311	563	558	588	706	612	221	523	490	536
H2al1m	12	2	3	3	2	3	2	4	3	1	2	1
Gm25481	0	0	0	0	0	0	0	0	0	0	0	0
Gm6829	0	0	0	0	0	1	0	2	0	0	0	1
H2al1k	0	0	0	0	0	0	0	0	0	0	0	0
Cybb	63	96	166	659	546	456	44	101	23	124	1180	152
Gm33784	0	0	0	0	0	0	0	0	0	0	0	0
Gm25728	0	0	0	0	0	0	0	0	0	0	0	0
H2al1o	0	0	0	0	0	0	0	0	0	0	0	0
Dynlt3	800	1053	456	972	898	939	984	1110	321	881	939	936
Sytl5	44	56	16	34	42	55	37	21	5	59	29	46
H2ap	0	0	0	0	0	0	0	0	0	0	0	0
H2al3	0	0	0	0	0	0	0	0	0	0	0	0
Srpx	88	57	61	85	82	37	4	172	1	35	48	50
Gm33844	0	0	0	0	0	0	0	0	0	0	0	0
Rpgr	119	137	64	153	134	154	128	151	21	119	109	72
Otc	284	214	84	207	183	290	248	320	31	231	144	282
Gm54080	0	0	0	0	0	0	0	0	0	0	0	0
4933416E14Rik	0	0	0	0	0	0	0	0	0	0	0	0
Gm54081	0	0	0	0	0	0	0	0	0	0	0	0
Tspan7	1543	1815	1389	1714	1651	1742	1803	1688	343	1710	1554	1322
Mid1ip1	1682	1724	1971	2454	1571	1903	2196	1576	616	2081	1946	1964
Gm33984	2	3	2	1	2	4	4	2	0	2	1	1
Gm39494	0	0	0	0	0	0	0	0	0	0	0	0
Gm54082	2	0	0	0	0	0	4	1	0	1	0	0
Gm54070	0	0	0	0	0	0	0	0	0	0	0	0
H2al1a	0	0	0	0	0	0	0	0	0	0	0	0
H2al1b	0	0	0	0	0	0	0	0	0	0	0	0
H2al1c	0	0	0	0	0	0	0	0	0	0	0	0
H2al1d	0	0	0	0	0	0	0	0	0	0	0	0
H2al1e	0	0	0	0	0	0	0	0	0	0	0	0
H2al1f	0	0	0	0	0	0	0	0	0	0	0	0
H2al1g	0	0	0	0	0	0	0	0	0	0	0	0
H2al1h	0	0	0	0	0	0	0	0	0	0	0	0
H2al1i	0	0	0	0	0	0	0	0	0	0	0	0
H2al1j	0	0	0	0	0	0	0	0	0	0	0	0
Gm39495	0	0	0	0	0	0	0	0	0	0	0	0
Gm34077	1	0	0	1	0	0	0	3	0	0	1	1
Gm34138	0	0	0	0	0	0	0	0	0	0	0	0
Gm39496	1	0	2	1	2	0	0	1	0	0	3	3
Gm26314	0	0	0	0	0	0	0	0	0	0	0	0
Gm52427	0	0	0	0	0	0	0	0	0	0	0	0
Gm54071	0	0	0	0	0	0	0	0	0	0	0	0
Gm34301	0	0	0	0	0	0	0	0	0	0	0	0
Bcor	459	457	285	858	621	746	436	552	132	611	877	572
Gm46687	2	0	9	2	0	6	7	1	0	3	2	6
Gm14635	0	0	0	1	0	0	0	0	0	0	0	0
Gm54072	0	0	0	0	0	0	0	0	0	0	0	0
Atp6ap2	2048	2471	1203	2110	1961	2539	2452	2065	450	2102	2459	2278
Gm4984	0	1	0	0	0	0	0	0	0	0	0	0
1810030O07Rik	509	444	397	490	519	596	471	402	166	507	709	370
Med14	818	903	236	1046	644	1061	831	983	103	811	795	818
Gm52422	3	11	5	5	9	10	8	5	0	8	3	7
Gm14634	0	1	0	1	3	14	2	0	0	0	1	3
AA414768	34	57	89	40	26	36	45	39	10	48	55	25
Gm41890	0	0	0	0	0	0	0	0	0	0	0	0
4930500G05Rik	2	1	2	1	0	1	5	5	1	1	2	7
5730405O15Rik	2	4	1	3	1	6	6	11	2	4	1	4
Usp9x	2221	1979	471	2402	1860	2316	1752	2519	278	2021	1881	1855
Llph-ps2	3	3	11	1	6	2	2	0	0	2	6	3
2010308F09Rik	1	2	0	0	0	1	0	0	0	0	0	1
Ddx3x	5883	6528	1644	8288	6294	7864	6327	6760	1219	6520	6467	9134
Gm34661	0	3	0	3	3	3	1	0	0	0	2	7
Nyx	34	96	42	54	22	10	44	11	19	23	44	125
Cask	896	870	381	873	761	1042	790	852	213	850	771	780
Gm34836	0	1	0	0	0	0	0	0	0	0	0	0
Gpr34	32	23	12	37	17	23	11	19	2	15	74	21
Gpr82	2	4	1	3	2	6	1	3	0	6	23	2
n-TQttg1	0	0	0	0	0	0	0	0	0	0	0	0
H2al1n	0	0	0	0	0	0	0	0	0	0	0	0
Gm25202	0	0	0	0	0	0	0	0	0	0	0	0
n-TPtgg3	0	0	0	0	0	0	0	0	0	0	0	0
Ppp1r2-ps9	0	0	0	0	0	0	0	0	0	0	0	0
Gm54073	0	0	0	0	0	0	0	0	0	0	0	0
Gm25207	0	0	0	0	0	0	0	0	0	0	0	0
Gm23516	0	0	0	0	0	0	0	0	0	0	0	0
Cypt1	3	2	8	1	0	1	0	1	0	1	2	1
Maoa	38451	36722	17280	34146	29384	34896	49949	38833	10835	33712	27568	28507
Maob	1158	815	444	904	853	1057	933	915	114	1003	847	676
Ndp	6	0	1	2	3	5	0	6	0	0	1	0
Gm4203	0	0	0	0	0	0	0	0	0	0	0	0
Efhc2	0	0	0	1	0	0	0	1	0	4	0	0
Gm35105	0	0	0	0	0	0	0	0	0	0	0	0
Gm22294	0	0	0	0	0	0	0	0	0	0	0	0
Gm39497	0	0	0	1	0	0	2	2	0	0	3	1
Fundc1	313	304	172	322	330	425	316	319	116	369	354	305
Gm39498	0	0	0	0	0	0	0	0	0	0	0	0
Gm35506	0	0	0	0	0	0	0	0	0	0	0	0
Gm41891	0	0	0	0	0	0	0	0	0	0	0	0
Dusp21	0	0	0	0	0	0	0	0	0	0	0	0
Kdm6a	909	460	336	598	813	1026	452	559	115	831	1065	808
Dipk2b	16	5	8	3	8	17	3	5	0	20	13	8
Mir221	0	0	0	0	0	0	0	0	0	0	1	0
Mir222	0	0	0	0	0	0	0	0	0	0	0	0
Gm14636	0	0	0	0	0	0	0	0	0	0	0	0
Gm41892	0	0	0	0	0	0	1	0	0	0	0	0
Gm22783	0	0	0	0	0	0	0	0	0	0	0	0
Tex13c3	0	0	0	0	0	0	0	0	0	0	0	0
Gm23678	0	0	0	0	0	0	0	0	0	0	0	0
Chst7	15	11	12	7	16	4	1	11	11	11	24	3
Slc9a7	39	48	61	258	188	141	5	30	0	74	454	93
Rp2	1132	1187	552	1049	1118	1301	1516	1232	465	943	887	787
Jade3	169	224	90	204	179	236	198	197	62	189	218	158
Rgn	8	10	2	7	4	4	4	5	0	6	4	6
Ndufb11	2250	1790	2031	1713	1827	2130	2210	1562	616	1872	2195	1389
Rbm10	904	1093	821	1092	839	1132	964	839	405	962	1146	381
Uba1	5836	5620	2944	7443	5267	6403	6050	5752	1344	5271	5941	5046
Cdk16	2891	2990	2230	3087	2318	3049	3902	2753	1289	2425	2568	2624
Usp11	66	79	82	100	116	140	44	73	16	65	168	85
Gm39499	0	0	3	0	0	3	0	0	0	5	4	4
Gm39500	0	0	0	0	0	0	0	0	0	0	0	0
Araf	1313	1395	1264	1432	1289	1615	1525	1209	654	1297	1568	939
Gm26065	0	0	0	0	0	0	0	0	0	0	0	0
Gm15028	0	0	0	0	0	0	0	0	0	0	0	0
Syn1	76	86	78	32	67	71	7	69	6	73	22	42
Mir5617	0	0	0	0	0	0	0	0	0	0	0	0
Timp1	14	17	16	27	14	32	7	20	2	12	31	25
Cfp	76	81	209	239	250	191	46	91	61	60	435	86
Elk1	89	83	85	117	102	117	60	145	26	93	106	132
Uxt	256	226	247	218	183	242	279	158	76	206	230	121
A230072C01Rik	11	37	35	25	20	30	18	14	6	22	42	18
Zfp182	195	253	157	184	188	292	301	256	124	195	230	137
Spaca5	0	0	0	0	0	0	0	0	0	0	1	0
Zfp300	5	1	1	7	4	9	1	3	0	3	6	4
Ssxa1	0	0	0	0	0	0	0	0	0	0	0	0
Gm5932	0	0	0	0	0	0	0	0	0	0	0	0
4930453H23Rik	0	0	0	0	0	0	0	0	0	0	0	0
Gm6938	0	0	0	0	0	1	0	0	0	0	0	0
Gm5124	10	6	9	4	5	12	0	11	0	9	2	5
Agtr2	0	2	0	2	0	0	0	0	0	1	0	0
Gm22592	0	0	0	0	0	0	0	0	0	0	0	0
Slc6a14	9583	17871	7579	12678	9103	9071	10323	6064	4688	15895	11695	8448
Gm28269	7	32	6	16	10	11	20	5	8	11	21	12
Gm24535	0	0	0	0	0	0	0	0	0	0	0	0
Gm25812	0	0	0	0	0	0	0	0	0	0	0	0
Ppp1r2-ps7	0	0	0	0	0	0	0	0	0	0	0	0
Gm54074	0	0	0	0	0	0	0	0	0	0	0	0
Klhl13	57	39	11	31	44	26	6	69	5	32	21	17
Wdr44	586	669	273	594	482	548	584	467	124	631	765	477
Tesl1	0	0	4	0	0	0	2	0	0	0	6	0
Gm5934	0	0	0	0	0	0	0	0	0	0	0	0
Gm4297	0	0	0	0	0	0	0	0	0	0	0	0
Gm41894	0	0	0	0	0	0	0	0	0	0	0	0
Gm5935	0	0	0	0	0	0	0	0	0	0	0	0
Gm2759	0	0	0	0	0	0	0	0	0	0	0	0
Gm42218	0	0	0	0	0	0	0	0	0	0	0	0
Gm54076	0	0	0	0	0	0	0	0	0	0	0	0
Gm5169	0	0	0	0	0	0	0	0	0	0	0	0
4930557B15Rik	0	0	0	0	0	0	0	0	0	0	0	0
Gm1993	0	0	0	0	0	0	0	0	0	0	0	0
Gm2003	0	0	0	0	0	0	0	0	0	0	0	0
Gm42168	0	0	0	0	0	0	0	0	0	0	0	0
Gm42169	0	0	0	0	0	0	0	0	0	0	0	0
Gm5168	0	0	0	0	0	0	0	0	0	0	0	0
Gm42170	0	0	0	0	0	0	0	0	0	0	0	0
Gm2012	0	0	0	0	0	0	0	0	0	0	0	0
Gm2030	0	0	0	0	0	0	0	0	0	0	0	0
Gm42171	0	0	0	0	0	0	0	0	0	0	0	0
Gm2036	0	0	0	0	0	0	0	0	0	0	0	0
Slx	0	0	0	0	0	0	0	0	0	0	0	0
1700040G22Rik	0	0	0	0	0	0	0	0	0	0	0	0
Gm14525	0	0	0	0	0	0	0	0	0	0	0	0
Gm6121	0	0	0	0	0	0	0	0	0	0	0	0
Gm7365	0	0	0	0	0	0	0	0	0	0	0	0
Gm42172	0	0	0	0	0	0	0	0	0	0	0	0
Gm42101	0	0	0	0	0	0	0	0	0	0	0	0
Gm10230	0	0	0	0	0	0	0	0	0	0	0	0
Gm2101	0	0	0	0	0	0	0	0	0	0	0	0
Gm42173	0	0	0	0	0	0	0	0	0	0	0	0
Gm10058	0	0	0	0	0	0	0	0	0	0	0	0
Gm7391	0	0	0	0	0	0	0	0	0	0	0	0
Gm42175	0	0	0	0	0	0	0	0	0	0	0	0
Gm4836	0	0	0	0	0	0	0	0	0	0	0	0
Gm42176	0	0	0	0	0	0	0	0	0	0	0	0
Gm42177	0	0	0	0	0	0	0	0	0	0	0	0
Gm10147	0	0	0	0	0	0	0	0	0	0	0	0
Gm42179	0	0	0	0	0	0	0	0	0	0	0	0
Gm10096	0	0	0	0	0	0	0	0	0	0	0	0
Gm42181	0	0	0	0	0	0	0	0	0	0	0	0
Gm7421	0	0	0	0	0	0	0	0	0	0	0	0
Gm54338	0	0	0	0	0	0	0	0	0	0	0	0
Gm42098	0	0	0	0	0	0	0	0	0	0	0	0
Gm10488	0	0	0	0	0	0	0	0	0	0	0	0
E330016L19Rik	0	0	0	0	0	0	0	0	0	0	0	0
Gm42100	0	0	0	0	0	0	0	0	0	0	0	0
Gm14632	0	0	0	0	0	0	0	0	0	0	0	0
Gm7437	0	0	0	0	0	0	0	0	0	0	0	0
Gm42182	0	0	0	0	0	0	0	0	0	0	0	0
Gm10487	0	0	0	0	0	0	0	0	0	0	0	0
Gm42183	0	0	0	0	0	0	0	0	0	0	0	0
Btbd35f29	0	0	0	0	0	0	0	0	0	0	0	0
Gm31556	0	0	0	0	0	0	0	0	0	0	0	0
Spin2f	0	0	0	0	0	0	0	0	0	0	0	0
Btbd35f26	0	0	0	0	0	0	0	0	0	0	0	0
Btbd35f19	0	0	0	0	0	0	0	0	0	0	0	0
Gm54066	0	0	0	0	0	0	0	0	0	0	0	0
Spin2e	0	0	0	0	0	0	0	0	0	0	0	0
Btbd35f25	0	0	0	0	0	0	0	0	0	0	0	0
Spin2j	0	0	0	0	0	0	0	0	0	0	0	0
Gm46695	0	0	0	0	0	0	0	0	0	0	0	0
Btbd35f22	0	0	0	0	0	0	0	0	0	0	0	0
Gm5923	0	0	0	0	0	0	0	0	0	0	0	0
Btbd35f2	0	0	0	0	0	0	0	0	0	0	0	0
Spin2i	0	0	0	0	0	0	0	0	0	0	0	0
Btbd35f1	0	0	0	0	0	0	0	0	0	0	0	0
Spin2h	0	0	0	0	0	0	0	0	0	0	0	0
Btbd35f21	0	0	0	0	0	0	0	0	0	0	0	0
Btbd35f5	0	0	0	0	0	0	0	0	0	0	0	0
Gm2837	0	0	0	0	0	0	0	0	0	0	0	0
Btbd35f12	0	0	0	0	0	0	0	0	0	0	0	0
Gm2854	0	0	0	0	0	0	0	0	0	0	0	0
Gm2892	0	0	0	0	0	0	0	0	0	0	0	0
Btbd35f15	0	0	0	0	0	0	0	0	0	0	0	0
Btbd35f13	0	0	0	0	0	0	0	0	0	0	0	0
Btbd35f14	0	0	0	0	0	0	0	0	0	0	0	0
Gm46683	0	0	0	0	0	0	0	0	0	0	0	0
Btbd35f6	0	0	0	0	0	0	0	0	0	0	0	0
Btbd35f9	0	0	0	0	0	0	0	0	0	0	0	0
Spin2g	0	0	0	0	0	0	0	0	0	0	0	0
Btbd35f8	0	0	0	0	0	0	0	0	0	0	0	0
Gm42403	0	0	0	0	0	0	0	0	0	0	0	0
Gm10486	0	0	0	0	0	0	0	0	0	0	0	0
Gm2309	0	0	0	0	0	0	0	0	0	0	0	0
Gm42405	0	0	0	0	0	0	0	0	0	0	0	0
Gm14819	0	0	0	0	0	0	0	0	0	0	0	0
Gm54067	0	0	0	0	0	0	0	0	0	0	0	0
Gm25624	0	0	0	0	0	0	0	0	0	0	0	0
Dock11	121	144	127	422	344	334	57	156	25	168	614	218
Il13ra1	1367	1685	631	1515	1474	1591	1843	1921	583	1325	1328	1242
Gm42406	0	0	0	0	0	0	0	0	0	0	0	0
Zcchc12	88	83	125	58	71	60	1	59	6	100	30	26
Lonrf3	119	136	66	135	108	130	100	119	31	138	119	91
Gm25047	0	0	0	0	0	0	0	0	0	0	0	0
Ct47	0	0	0	0	0	0	0	0	0	0	0	0
Gm14569	0	0	0	0	0	0	0	0	0	0	0	0
Pgrmc1	4083	4064	2345	3462	3153	3968	4781	3921	1349	3501	3723	3487
Akap17b	24	54	23	43	22	31	32	60	17	33	52	41
Gm57674	0	0	0	0	0	0	0	0	0	0	0	0
Slc25a43	0	7	2	4	5	7	0	5	0	4	3	2
Gm23613	0	0	0	0	0	0	0	0	0	0	0	0
Slc25a5	25184	20586	11510	25237	19536	22451	26681	21215	5834	21510	22389	21051
Mdrl	5	2	8	9	6	10	25	12	4	12	8	20
Steep1	437	483	225	489	435	522	488	466	150	495	482	382
Gm14541	1	0	0	0	0	2	0	1	2	0	1	0
Ube2a	888	906	669	842	766	801	1173	680	374	790	969	679
Nkrf	82	141	56	203	112	144	114	109	24	174	174	129
Gm15008	0	0	2	0	0	2	0	0	0	0	0	0
Septin6	196	174	259	497	455	380	61	210	27	230	638	238
Sowahd	0	0	0	0	0	0	0	0	0	0	0	0
Gm26099	0	0	0	0	0	0	0	0	0	0	0	0
Rpl39	2306	2914	2330	2818	2452	3117	2712	2134	890	2755	3632	2159
Snora69	0	5	3	1	2	7	1	2	0	0	4	0
Upf3b	342	408	396	402	432	620	450	356	284	377	503	264
Nkap	306	291	160	300	249	332	313	314	89	261	278	274
Akap14	0	2	1	1	0	2	2	1	0	2	0	2
Gm39503	1	4	3	1	0	1	1	2	0	1	2	3
Ndufa1	820	888	1208	854	740	761	1051	625	477	908	1109	602
Rnf113a1	32	53	42	49	50	70	49	28	11	44	61	53
Gm9	0	0	0	0	0	0	0	0	0	0	0	0
Rhox1	0	0	0	0	0	0	0	0	0	0	0	0
Rhox2a	0	0	0	0	0	0	0	0	0	0	0	0
Rhox3a	0	0	0	0	0	0	0	0	0	0	0	0
Rhox4a	0	0	0	0	0	0	0	0	0	0	0	0
Rhox3a2	0	0	0	0	0	0	0	0	0	0	0	0
Rhox4a2	0	0	0	0	0	0	0	0	0	0	0	0
Rhox2b	0	0	0	0	0	0	0	0	0	0	0	0
Rhox4b	0	0	0	0	0	0	0	0	0	0	0	0
Rhox2c	0	0	0	0	0	0	0	0	0	0	0	0
Rhox3c	0	0	0	0	0	0	0	0	0	0	0	0
Rhox4c	0	0	0	0	0	0	0	0	0	0	0	0
Rhox2d	0	0	0	0	0	0	0	0	0	0	0	0
Gm26494	0	0	0	0	0	0	0	0	0	0	0	0
Rhox4d	0	0	0	0	0	0	0	0	0	0	0	0
Rhox2e	0	0	0	0	0	0	0	0	0	0	0	0
Rhox3e	0	0	0	0	0	0	0	0	0	0	0	0
Rhox4e	0	0	0	0	0	0	0	0	0	0	0	0
Gm38640	0	0	0	0	0	0	0	0	0	0	0	0
Rhox2f	0	0	0	0	0	0	0	0	0	0	0	0
Rhox3f	0	0	0	0	0	0	0	0	0	0	0	0
Rhox4f	0	0	0	0	0	0	0	0	0	0	0	0
Rhox3g	0	0	0	0	0	0	0	0	0	0	0	0
Gm24493	0	0	0	0	0	0	0	0	0	0	0	0
Rhox2g	0	0	0	0	0	0	0	0	0	0	0	0
Rhox4g	0	0	0	0	0	0	0	0	0	0	0	0
Rhox3h	0	0	0	0	0	0	0	0	0	0	0	0
Gm24147	0	0	0	0	0	0	0	0	0	0	0	0
Rhox2h	0	0	0	0	0	0	0	0	0	0	0	0
Rhox5	8	17	19	52	10	19	20	26	23	16	24	19
Gm34522	0	0	0	0	0	0	0	0	0	0	0	0
Rhox6	8	0	0	0	0	0	0	0	0	0	0	0
Rhox7a	0	0	0	0	0	0	0	0	0	0	1	1
Rhox8	0	3	2	1	2	3	1	0	2	0	0	0
Rhox9	0	0	0	0	0	0	0	0	0	0	0	0
Rhox11-ps2	0	0	0	0	0	0	0	0	0	0	0	0
Btg1b	0	0	0	0	0	0	0	0	0	0	0	0
Btg1c	0	0	0	0	0	0	0	0	0	0	0	0
Rhox10	0	0	0	0	0	0	0	0	0	0	0	0
Rhox11	0	0	0	0	0	0	0	0	0	0	0	0
Rhox12	0	0	0	0	0	0	0	0	0	0	0	0
Rhox13	0	0	0	0	0	0	0	0	0	0	0	0
Gm39506	0	0	0	0	0	0	0	0	0	0	0	0
Zbtb33	349	425	98	533	362	481	393	459	64	425	447	373
Tmem255a	6	4	0	5	4	5	0	6	0	4	4	7
Mir3110	0	0	0	0	0	0	0	0	0	0	0	0
Gm39507	0	0	0	0	0	1	0	1	0	0	0	6
Atp1b4	0	0	0	0	0	0	0	0	0	0	0	0
Lamp2	3094	3440	1227	3415	2782	3178	3576	3150	644	3446	3547	3644
Gm51613	4	6	2	0	0	5	8	3	2	7	3	10
Cul4b	713	721	329	866	724	876	780	793	170	749	870	820
Mcts1	405	513	369	476	435	659	638	437	209	483	555	446
C1galt1c1	1057	991	502	994	815	1178	988	843	191	928	1020	737
Gm52440	4	0	5	2	4	5	1	1	0	3	0	5
6030498E09Rik	0	0	0	0	0	0	0	0	0	0	0	0
Gm26437	0	0	0	0	0	0	0	0	0	0	0	0
Cypt15-ps	0	0	0	0	0	0	0	0	0	0	0	0
Cypt14-ps	0	0	0	0	0	0	0	0	0	0	0	0
Gm14577	0	0	0	0	0	0	0	0	0	0	0	0
Gria3	18	41	24	40	30	36	0	28	3	35	48	34
Thoc2	916	1000	335	1045	819	1144	865	1030	337	970	1064	925
Xiap	2893	3618	1149	3163	1994	2741	2776	2383	788	3052	2770	2934
Stag2	2133	2103	756	2277	2021	2222	1958	2151	599	2036	2128	1787
Gm54068	0	0	0	0	0	0	0	0	0	0	0	0
B230118I11Rik	0	0	1	2	2	6	0	0	0	1	10	0
Tex13d	0	0	0	0	0	0	0	0	0	0	0	0
Sh2d1a	5	3	9	17	12	21	0	0	5	1	44	9
Tenm1	0	0	2	1	0	0	0	1	0	5	0	3
Gm23705	0	0	0	0	0	0	0	0	0	0	0	0
Gm24763	0	0	0	0	0	0	0	0	0	0	0	0
Tex13c1	0	0	0	0	0	0	0	0	0	0	0	0
Dcaf12l2	0	1	4	1	5	3	0	0	0	2	4	0
Dcaf12l1	15	10	23	12	17	12	0	26	0	30	22	6
Prr32	0	0	0	0	0	0	0	0	0	0	0	0
Gm39508	0	0	0	0	0	0	0	0	0	0	0	0
Gm25078	0	0	0	0	0	0	0	0	0	0	0	0
4930515L19Rik	0	0	0	0	0	0	0	0	0	0	0	0
Actrt1	0	0	0	0	0	0	0	0	0	0	0	0
Gm5636	0	0	0	0	0	0	0	0	0	0	0	0
Gm39510	0	0	0	0	0	0	0	0	0	0	0	0
Smarca1	56	31	20	33	40	18	6	33	0	20	15	10
Ocrl	513	505	295	522	472	670	624	688	132	422	410	520
Apln	58	288	103	417	40	42	77	75	39	188	192	179
Xpnpep2	204	147	129	171	166	378	197	156	32	203	198	130
Sash3	53	83	195	588	453	417	28	40	41	105	1068	152
Zdhhc9	1183	1127	637	1131	1138	1350	1315	1266	353	1038	1100	991
Gm54069	2	0	0	1	0	1	0	0	0	4	1	1
Gm24038	0	0	0	0	0	0	0	0	0	0	0	0
Gm39511	0	0	0	0	0	0	0	0	0	0	0	0
Utp14a	226	227	221	269	240	353	222	227	97	271	316	233
9530027J09Rik	6	3	1	0	1	3	3	0	0	4	0	1
Bcorl1	212	190	124	263	308	311	334	606	187	222	196	275
Elf4	2681	2316	1582	2589	2287	2489	2601	1861	770	2145	2593	1655
Aifm1	1572	1331	804	1750	1195	1632	1827	1523	338	1553	1498	1400
Rab33a	38	33	21	26	38	53	39	23	30	26	24	5
Zfp280c	81	125	19	137	93	163	78	77	11	139	172	113
Slc25a14	116	135	118	110	113	85	176	109	34	84	91	84
Gpr119	1	2	0	2	2	5	2	0	0	0	6	1
Rbmx2	86	115	68	94	74	89	78	64	38	69	110	52
Fsip2l	0	0	0	0	0	0	0	0	0	0	0	0
Gm35107	0	0	0	0	0	0	0	0	0	0	0	0
Enox2	405	433	226	411	357	459	427	379	125	393	476	217
Gm39513	0	0	0	0	4	4	0	1	1	0	2	0
Gm14696	0	0	0	0	0	0	0	0	0	0	0	0
Arhgap36	3	2	0	0	2	0	0	2	0	0	1	0
Gm14719	2	6	13	12	5	8	2	5	4	6	2	0
Or11q2	0	0	0	0	0	0	0	0	0	0	0	0
Or5o1	0	0	0	0	0	0	0	0	0	0	0	0
Igsf1	1	1	2	2	0	5	0	1	0	1	1	0
Or11n2	0	0	0	0	0	0	0	0	0	0	0	0
Or5bh3	0	0	0	0	0	0	0	0	0	0	0	0
Gm57680	0	0	0	0	0	0	0	0	0	0	0	0
Gm22288	0	0	0	0	0	0	0	0	0	0	0	0
Or1aa2	0	0	0	0	0	0	0	0	0	0	0	0
Gm35612	1	5	2	2	1	8	6	6	1	1	2	5
Firre	606	1011	638	603	517	1224	1074	978	395	708	619	995
Stk26	12	11	5	44	23	40	1	11	0	5	63	17
Frmd7	0	1	0	0	1	3	0	2	0	3	3	3
Rap2c	1060	1388	592	1341	859	994	1437	1003	282	1092	1069	1131
Mbnl3	317	322	106	432	326	371	313	356	31	389	407	292
Gm57669	0	0	0	0	0	0	0	0	0	0	0	0
Hs6st2	4	3	0	4	2	3	0	0	0	0	9	0
Gm35727	0	0	0	0	0	0	0	0	0	0	0	0
Usp26	0	0	0	1	0	0	0	0	0	0	0	0
Magea14	0	0	0	0	0	0	0	0	0	0	0	0
Gm35790	0	0	0	0	0	0	0	0	0	0	0	0
Gpc4	525	608	340	582	488	586	585	574	207	554	563	474
Gpc3	64	52	20	42	36	30	2	104	3	37	33	47
Mir6384	0	0	0	0	0	0	0	0	0	0	0	0
Mir717	0	0	0	0	0	0	0	0	0	0	0	0
A630012P03Rik	0	0	0	0	0	0	0	0	0	0	0	0
Mir363	0	0	0	0	0	0	0	0	0	0	0	0
Mir92-2	0	0	0	0	0	0	0	0	0	0	0	0
Mir19b-2	0	0	0	0	0	0	0	0	0	0	0	0
Mir20b	0	0	0	0	0	0	0	0	0	0	0	0
Mir18b	0	0	0	0	0	0	0	0	0	0	0	0
Mir106a	0	0	0	0	0	0	0	0	0	0	0	0
Kis2	0	0	0	0	0	0	0	0	0	0	0	0
Gm42407	0	0	0	0	0	0	1	0	0	0	0	0
Ccdc160	15	13	10	12	27	26	8	8	10	9	20	5
Pou5f1-rs8	0	0	0	0	0	0	0	0	0	0	0	0
Phf6	218	327	85	451	369	340	251	274	56	282	456	301
Hprt1	2105	2187	1794	2328	1966	2240	2375	1633	650	2200	2544	1335
Gm57846	0	0	0	0	0	0	0	0	0	0	0	0
Mir450b	0	0	0	0	0	0	0	0	0	0	0	0
Mir450-1	0	0	0	0	0	0	0	0	0	0	0	0
Mir450-2	0	0	0	0	0	0	0	0	0	0	0	0
Mir542	0	0	0	0	0	0	0	0	0	0	0	0
LOC119919412	0	0	0	0	0	0	0	0	0	0	0	0
Mir503hg	1	1	0	3	0	1	2	1	3	0	4	1
Mir351	0	0	0	0	0	0	0	0	0	0	0	0
Mir503	0	0	0	0	0	0	0	0	0	0	0	0
Mir322	0	0	0	0	0	0	0	0	0	0	0	0
Gm35988	0	0	0	0	0	0	0	0	0	0	0	0
Plac1	0	5	0	8	2	9	4	2	0	2	12	2
Pabir2	178	167	68	188	167	248	198	192	46	170	194	165
Pabir3	0	0	0	0	0	0	0	0	0	0	0	0
Mospd1	395	400	142	328	414	376	460	418	110	412	430	355
Etd	0	0	0	0	0	0	0	0	0	0	0	0
4933416I08Rik	0	0	0	0	0	0	0	0	0	0	0	0
Rtl8c	69	75	78	89	92	104	15	85	9	97	108	39
Rtl8a	102	85	87	92	90	70	38	67	9	83	106	62
Rtl8b	91	85	114	83	81	95	44	68	37	86	141	65
AW822252	0	0	0	0	0	0	0	0	0	2	0	0
Ct55	0	0	0	0	0	0	0	0	0	0	0	1
1700013H16Rik	1	0	0	0	0	0	0	0	0	0	0	0
Gm6025	0	0	0	0	0	0	0	0	0	0	0	0
Zfp36l3	1	0	0	1	1	0	0	0	0	0	1	0
Xlr	8	12	2	16	14	20	4	1	13	8	21	10
Gm31171	0	0	0	0	0	0	0	0	0	0	0	0
Atf1-ps	2	0	0	0	1	0	2	0	0	0	1	0
Gm15482	0	0	0	0	0	0	0	0	0	0	0	0
Gm22550	0	0	0	0	0	0	0	0	0	0	0	0
Gm14596	0	0	0	0	0	0	0	0	0	0	0	0
Gm14594	0	0	0	0	0	0	0	0	0	0	0	0
Gm16405	0	0	0	0	0	0	0	0	0	0	0	0
Gm16430	0	0	0	0	0	0	0	0	0	0	0	0
Gm14595	0	0	0	0	0	0	0	0	0	0	0	0
Gm14590	0	0	0	0	0	0	0	0	0	0	0	0
Gm7950	0	0	0	0	0	0	0	0	0	0	0	0
Gm7958	0	0	0	0	0	0	0	0	0	0	0	0
Slxl1	0	0	0	0	0	0	0	0	0	0	0	0
Gm6660	0	0	0	0	0	0	0	0	0	0	0	0
Gm14625	0	0	0	0	0	0	0	0	0	0	0	0
Gm16404	0	0	0	0	0	0	0	0	0	0	0	0
Gm6664	0	0	0	0	0	0	0	0	0	0	0	0
3830403N18Rik	16	19	19	108	39	13	2	25	2	19	85	21
Gm35586	0	0	0	0	0	0	0	0	0	0	0	0
Gm35536	0	0	0	0	0	0	0	0	0	0	0	0
Gm35487	0	0	0	0	0	0	0	0	0	0	0	0
Gm773	0	0	1	0	0	0	0	0	0	0	0	0
Gm35953	0	0	0	0	0	0	0	0	0	0	0	0
1600025M17Rik	0	0	0	0	0	0	0	0	0	0	0	0
Gm38625	0	0	0	0	0	0	0	0	0	0	0	0
Zfp449	16	35	25	42	23	18	3	19	4	27	22	22
Gm2155	0	0	1	1	0	0	0	0	0	0	0	0
Smim10l2a	15	15	17	10	24	11	5	18	1	16	14	9
Ints6l	226	410	294	369	265	463	393	415	179	365	347	289
Ct45a	0	0	4	0	0	0	0	0	0	0	0	0
Mmgt1	704	844	398	777	604	771	725	673	111	816	728	473
Mir5116	0	0	0	0	0	0	0	0	0	0	0	0
Gm36239	0	2	0	0	0	0	0	1	0	0	0	0
Slc9a6	387	370	129	403	374	417	325	472	85	439	389	398
Gm39515	0	0	0	0	0	0	0	0	0	0	0	0
Gm36289	0	0	0	0	0	0	0	0	0	0	0	0
Gm26312	0	0	0	0	0	0	0	0	0	0	0	0
Fhl1	1900	1811	1348	1323	2159	1667	368	1756	148	1382	906	1529
Gm23258	0	0	0	0	0	0	0	0	0	0	0	0
Map7d3	4	3	8	7	2	9	0	4	3	2	3	6
Adgrg4	0	0	0	0	0	0	0	0	0	0	0	0
Brs3	0	0	0	0	0	0	0	0	0	0	0	0
Htatsf1	664	679	525	699	594	747	597	552	193	627	781	465
Vgll1	0	0	2	0	0	0	0	0	0	0	0	0
Gm14718	0	0	0	3	3	1	0	0	0	0	3	0
Cd40lg	0	1	2	8	4	3	0	4	5	0	12	5
Arhgef6	89	72	85	313	275	217	32	92	27	84	473	134
Rbmx	566	506	418	766	538	741	688	539	156	496	721	388
Snord61	0	0	0	0	0	0	0	0	0	0	0	0
Tm9sf5	0	0	0	0	0	0	0	0	0	0	0	0
Gpr101	0	0	0	0	0	0	0	0	0	0	0	0
Gm52418	0	0	0	0	0	0	0	0	0	0	0	0
Gm39516	0	0	0	0	0	0	0	0	0	0	0	0
Gm39517	0	0	1	0	0	0	0	0	0	2	0	0
Gm54088	0	0	0	0	0	0	0	0	0	0	0	0
Gm25023	0	0	0	0	0	0	0	0	0	0	0	0
Zic3	0	0	0	0	0	1	0	0	0	0	0	0
Gm36466	0	0	0	0	0	0	0	0	0	0	0	0
Gm36522	0	0	0	0	0	0	0	0	0	0	0	0
Gm25851	0	0	0	0	0	0	0	0	0	0	0	0
Magea13	0	0	0	0	0	0	0	0	0	0	0	0
Fgf13	72	92	54	49	91	39	7	64	0	133	39	38
Mir504	0	0	0	0	0	0	0	0	0	0	0	0
Gm39518	0	0	0	0	0	0	0	0	0	0	0	0
Gm36631	0	0	0	2	0	0	0	0	0	2	1	0
F9	3	0	1	1	1	1	0	0	0	1	2	0
Gm5637	4	0	3	4	1	1	1	1	2	3	6	5
Mcf2	0	0	0	2	0	0	0	1	0	2	0	0
Atp11c	272	339	69	392	317	459	307	359	16	367	396	246
Gm22287	0	0	0	0	1	0	0	0	0	0	0	0
Mir505	0	0	0	0	0	0	0	0	0	0	0	0
Gm7073	0	0	0	0	0	0	0	0	0	0	0	0
Gm53187	0	0	0	0	0	0	0	0	0	0	0	0
Gm715	0	1	0	0	0	2	0	0	0	2	3	1
Gm14661	0	0	0	0	0	0	0	0	0	0	0	0
Sox3	0	0	0	0	0	0	0	0	0	0	0	0
Gm14662	0	0	0	0	0	0	0	0	0	0	0	0
Gm14664	0	0	0	0	0	0	0	0	0	0	0	0
Cdr1os	6	2	0	0	3	2	0	0	0	2	0	1
Cdr1	0	0	0	0	0	0	0	0	0	0	0	0
Gm4988	0	0	0	0	1	0	0	1	0	0	0	0
Ldoc1	0	2	0	1	0	1	0	0	0	0	3	0
Gm25412	0	0	0	0	0	0	0	0	0	0	0	0
Magec2	0	0	0	0	0	0	0	0	0	0	0	0
4931400O07Rik	0	0	0	0	0	0	0	0	0	0	0	0
Tslrn1	0	0	0	0	0	0	0	0	0	0	0	0
Gm6760	0	0	0	0	0	0	0	0	0	0	0	0
Magea9	0	0	0	0	0	0	0	0	0	1	0	1
Slitrk4	2	5	1	3	1	1	0	0	0	3	2	0
Gm24598	0	0	0	0	0	0	0	0	0	0	0	0
Gm26111	0	0	0	0	0	0	0	0	0	0	0	0
Ctag2	0	0	0	0	0	0	0	0	0	0	0	0
Gm30914	0	0	0	0	0	0	0	0	0	0	0	0
Slitrk2	3	1	0	0	2	0	0	3	0	5	0	8
Gm57681	0	0	0	0	0	0	0	0	0	0	0	0
Mir743	0	0	0	0	0	0	0	0	0	0	0	0
Mir743b	0	0	0	0	0	0	0	0	0	0	0	0
Gm14681	1	5	2	4	3	3	1	1	0	1	10	3
Mir742	0	0	0	0	0	0	0	0	0	0	0	0
Mir883a	0	0	0	0	0	0	0	0	0	0	0	0
Mir883b	0	0	0	0	0	0	0	0	0	0	0	0
Mir471	0	0	0	0	0	0	0	0	0	0	0	0
Mir741	0	0	0	0	0	0	0	0	0	0	0	0
Mir463	0	0	0	0	0	0	0	0	0	0	0	0
Mir880	0	0	0	0	0	0	0	0	0	0	0	0
Mir878	0	0	0	0	0	0	0	0	0	0	0	0
Mir881	0	0	0	0	0	0	0	0	0	0	0	0
Mir871	0	0	0	0	0	0	0	0	0	0	0	0
Mir470	0	0	0	0	0	0	0	0	0	0	0	0
Mir465d	0	0	0	0	0	0	0	0	0	0	0	0
Mir465c-1	0	0	0	0	0	0	0	0	0	0	0	0
Mir465b-1	0	0	0	0	0	0	0	0	0	0	0	0
Mir465c-2	0	0	0	0	0	0	0	0	0	0	0	0
Mir465b-2	0	0	0	0	0	0	0	0	0	0	0	0
Mir465	0	0	0	0	0	0	0	0	0	0	0	0
Gm30993	0	0	0	0	0	0	0	0	0	0	0	0
Gm14687	0	0	0	0	0	0	0	0	0	0	0	0
Gm1140	0	0	0	0	0	0	0	0	0	0	0	0
Gm14692	0	0	0	0	0	0	0	0	0	0	0	0
4933436I01Rik	0	0	0	0	0	0	0	0	0	0	0	0
Mir201	0	0	0	0	0	0	0	0	0	0	0	0
Mir547	0	0	0	0	0	0	0	0	0	0	0	0
Mir509	0	0	0	0	0	0	0	0	0	0	0	0
Fmr1os	1	0	0	3	0	5	0	1	0	4	1	1
Fmr1	1092	1326	270	1191	917	1195	1030	1101	210	1147	1052	813
Fmr1nb	0	0	3	2	0	1	0	0	2	0	0	2
Gm6812	0	0	0	0	0	0	0	0	0	0	0	0
Aff2	13	17	8	16	22	13	0	19	0	20	8	15
1700111N16Rik	0	0	0	0	0	0	0	0	0	0	0	0
1700020N15Rik	0	0	0	0	0	0	0	0	0	0	0	0
Ids	726	1046	383	891	854	1018	739	963	210	927	991	720
Eola1	193	162	99	218	170	237	187	171	52	168	151	179
4930567H17Rik	0	0	0	0	0	0	0	0	0	0	0	0
Tmem185a	282	301	142	363	337	299	247	325	69	287	307	299
Gm14725	0	0	0	0	0	0	0	0	0	0	0	0
Gm46679	0	0	0	0	0	0	0	0	0	0	0	0
Gm22785	0	0	0	0	0	0	0	0	0	0	0	0
Gm38595	0	0	0	0	0	0	0	0	0	0	0	0
Mamld1	13	39	28	33	31	34	3	18	3	33	38	47
Mtm1	1421	1609	634	1490	925	1303	1385	1152	379	1539	1185	1060
Mtmr1	570	630	323	679	561	670	504	599	134	516	668	556
Cd99l2	477	458	269	490	444	508	402	578	78	410	424	421
Hmgb3	445	435	308	577	434	540	452	388	80	483	367	274
Gpr50	0	0	0	0	0	0	0	0	0	0	0	0
Vma21	289	426	236	444	301	423	512	349	99	420	462	356
Pasd1	0	1	0	0	0	2	1	2	0	1	1	0
Prrg3	48	61	34	71	55	36	3	60	0	57	27	54
Fate1	0	0	0	0	0	0	0	0	0	0	0	0
Cnga2	0	2	0	0	0	0	0	0	0	0	0	0
Gm39519	0	0	0	0	0	0	0	0	0	0	0	0
Magea4	0	0	0	0	0	0	0	0	0	0	0	0
Gabre	11	13	7	23	15	39	27	25	15	13	9	32
Mir224	0	0	0	0	0	0	0	0	0	0	0	0
Mir452	0	0	0	0	0	0	0	0	0	0	0	0
Magea10	0	0	0	0	0	0	0	0	0	0	0	0
Gabra3	112	107	68	87	122	64	9	143	4	66	84	135
Mir767	0	0	0	0	0	0	0	0	0	0	0	0
Mir105	0	0	0	0	0	0	0	0	0	0	0	0
Gm23461	0	0	0	0	0	0	0	0	0	0	0	0
Gm57671	0	0	0	0	0	0	0	0	0	0	0	0
Gabrq	0	0	0	3	1	0	0	2	0	0	0	1
Cetn2	381	341	279	422	325	393	431	311	102	355	458	274
Nsdhl	1289	1761	510	1950	1077	1398	1732	1406	309	1263	1361	1353
Zfp185	12	17	7	9	5	24	11	11	0	11	12	9
Mir2137	0	0	0	0	0	0	0	0	0	0	0	0
Pnma5	0	1	0	0	0	0	0	0	0	0	0	0
Gm52421	0	0	0	0	0	0	0	0	0	0	0	0
Pnma3	1	2	1	0	1	0	0	1	0	8	0	2
Xlr4a	24	5	1	23	14	32	8	2	3	6	26	2
Xlr3a	17	50	10	35	2	38	22	48	9	22	61	19
Xlr5a	0	0	0	3	0	6	0	0	0	0	7	0
Pwwp4a	0	0	0	0	0	0	0	0	0	0	0	0
Pwwp4b	0	0	0	1	0	0	0	0	0	0	0	0
Xlr5b	0	0	0	1	0	7	1	0	0	0	7	1
Spin2d	0	0	0	0	0	0	0	0	0	0	0	0
Xlr3b	38	19	31	78	2	103	9	38	0	2	53	1
Xlr4b	1	5	17	34	9	12	1	11	0	7	41	5
F8a	297	353	325	323	288	351	361	264	102	310	437	250
Xlr4c	1	2	4	13	7	20	2	7	2	8	8	5
Xlr3c	0	0	0	1	0	0	1	0	0	0	0	0
Xlr5c	0	0	0	3	2	1	0	0	0	3	9	0
Gm32150	0	0	1	0	1	0	0	0	0	0	0	0
Zfp275	129	165	86	233	190	229	81	176	31	181	240	140
Pnma6e	0	0	1	0	0	0	0	0	0	1	0	0
Zfp92	2	4	2	3	0	6	0	5	0	3	6	2
Trex2	2	0	0	7	0	2	2	2	0	2	1	0
Haus7	179	161	167	208	187	157	219	130	79	140	160	117
Bgn	1298	1081	702	2272	1834	1521	569	1608	476	967	2424	1516
Atp2b3	29	7	18	10	19	7	0	13	0	36	5	15
Gm46680	0	0	0	0	0	0	0	0	0	0	0	0
Dusp9	89	124	51	90	75	80	86	102	7	46	63	25
Gm52444	1	0	2	1	0	0	2	3	0	0	0	2
Pnck	121	74	98	90	52	54	2	106	5	47	39	37
Gm32261	4	2	11	5	10	8	7	14	8	7	11	8
Slc6a8	2524	3112	2069	2998	2538	2833	3137	2437	1279	2653	2507	2275
Bcap31	3439	3268	3297	3148	2861	3285	4402	2759	1252	2794	3415	2445
Abcd1	396	333	311	468	470	570	364	449	128	389	513	353
Plxnb3	19	26	9	5	12	14	0	25	4	13	11	8
Srpk3	21	20	77	118	112	120	3	24	2	20	213	21
Idh3g	3143	2555	1789	3085	2647	3263	3003	2820	739	2633	2734	2302
Ssr4	1662	1806	1314	1947	1727	2028	1959	1452	410	1693	1958	1396
Pdzd4	215	219	212	226	182	231	162	161	65	197	199	106
Gm23615	0	0	0	0	0	0	0	0	0	0	0	0
L1cam	3505	3286	2063	3574	3207	4568	4052	3830	988	3535	3019	2680
Avpr2	7	16	2	20	17	26	20	14	1	9	11	10
Arhgap4	47	104	307	464	325	393	96	74	37	85	713	108
Naa10	723	699	572	843	782	887	813	707	156	728	827	557
Renbp	45	58	92	93	92	73	28	61	27	61	107	41
Hcfc1	2130	2022	1028	3305	1908	2764	1738	2264	296	2132	2635	1881
Irak1	905	1060	650	1297	991	1241	1033	1102	324	1022	1190	892
Mir5132	0	0	0	0	0	0	0	0	0	0	0	0
Mir718	0	0	0	0	0	0	0	0	0	0	0	0
Mecp2	637	556	400	828	714	888	684	861	270	670	701	830
Opn1mw	0	0	0	0	0	0	0	0	0	0	0	0
Tex28	0	0	0	0	0	0	0	0	0	0	0	0
Tktl1	0	0	0	0	0	1	0	0	0	0	1	0
Flna	13998	17560	18113	17847	15157	9572	573	17467	184	15141	11776	13208
Emd	608	1008	1000	1363	570	665	428	428	163	1017	1286	908
Rpl10	8024	8199	5237	9293	9156	10312	7572	7149	2082	8237	10103	6988
Snora70	8	4	7	7	1	9	1	3	0	12	13	4
Dnase1l1	311	308	179	257	309	339	338	313	125	275	301	273
Mir7091	0	0	0	0	0	0	0	0	0	0	0	0
Gm14846	0	1	0	0	0	0	0	0	0	1	0	0
Tafazzin	891	871	802	882	848	1181	1142	938	484	792	1031	773
Atp6ap1	2832	3026	3346	2998	2615	3043	3164	2132	1247	2761	3440	1927
Gdi1	2147	2465	2587	2303	1914	2463	2573	1861	1075	1991	2457	1798
Fam50a	258	301	221	313	246	302	239	253	81	288	387	180
Mir7092	0	0	0	0	0	0	1	0	0	0	0	0
Gm39520	0	8	3	2	0	9	3	2	1	5	2	4
Plxna3	47	47	45	53	69	82	32	49	4	64	54	24
Lage3	412	385	463	334	372	393	484	297	122	375	455	222
Ubl4a	378	465	343	407	430	506	509	394	155	493	420	274
Gm44504	0	1	0	1	0	0	0	1	0	0	0	1
Slc10a3	309	331	123	272	299	325	352	309	98	237	259	254
Fam3a	493	567	369	523	490	586	594	418	136	568	513	345
Ikbkg	1010	1056	621	1053	878	1186	1046	868	279	988	1012	875
G6pdx	2093	1844	1045	2158	1620	2072	2620	2293	672	1678	1786	2010
Gm54057	1	5	1	2	2	5	2	2	0	2	0	1
Ctag2l1	0	0	0	0	0	0	0	0	0	0	0	0
Gm26125	0	0	0	0	0	0	0	0	0	0	0	0
Or13ae2	0	0	0	0	0	0	0	0	0	0	0	0
Gm26417	0	0	0	0	0	0	0	0	0	0	0	0
Pwwp4c	0	0	0	0	0	0	0	0	0	0	0	0
Gm22351	0	0	0	0	0	0	0	0	0	0	0	0
Gm38474	0	0	0	0	0	0	0	0	0	0	0	0
Xlr4d-ps	0	0	0	0	0	0	0	0	0	0	0	0
Ctag2l2	0	0	0	0	0	0	0	0	0	0	0	0
Pwwp4d	0	0	0	0	0	0	0	0	0	0	0	0
Gm39521	0	0	0	0	0	0	0	0	0	0	0	0
Gm54058	0	0	0	0	0	0	0	0	0	0	0	0
Gm38425	0	0	0	0	0	0	0	0	0	0	1	0
Gab3	5	6	20	16	8	16	3	4	10	4	27	21
Gm25629	0	0	0	0	0	0	0	0	0	0	0	0
Dkc1	369	411	212	628	411	569	325	396	40	509	547	227
Gm25520	0	0	0	0	0	0	0	0	0	0	0	0
Mpp1	5554	6158	5074	5689	4147	4112	5967	3679	2257	4995	5337	3236
Smim9	4	3	1	5	3	8	5	2	1	4	5	1
F8	9	5	0	8	6	11	7	6	2	4	6	13
Fundc2	458	408	330	470	410	457	364	436	109	427	484	434
Cmc4	32	26	17	24	25	38	31	19	13	29	29	23
Mtcp1	27	43	22	41	28	63	53	31	20	33	49	25
Brcc3	358	433	203	505	370	535	399	444	93	469	442	400
Gm57668	0	0	0	0	0	0	0	0	0	0	0	0
Vbp1	469	664	226	572	405	564	487	421	92	552	707	374
Gm15384	2	2	0	1	3	0	1	3	0	2	1	1
Rab39b	4	10	0	1	7	2	0	2	2	4	6	1
Gm15063	0	0	0	0	0	0	0	0	0	0	0	0
Gm25421	0	0	0	0	0	0	0	0	0	0	0	0
4933407K13Rik	26	51	37	35	27	50	41	38	6	22	31	35
Pls3	3093	2989	1422	2524	2143	2377	2950	2593	899	2203	2177	1836
Gm23320	0	0	0	0	0	0	0	0	0	0	0	0
Gm14707	0	0	1	0	0	0	0	0	0	0	0	0
Cldn34b3	0	0	0	0	0	0	0	0	0	0	0	0
Gm41896	0	1	0	0	0	0	0	0	1	0	0	0
Gm54059	0	0	0	0	0	0	0	0	0	0	0	0
Cldn34b4	0	0	0	0	0	0	0	0	0	0	0	0
Cldn34d	0	0	0	0	0	0	0	0	0	0	0	0
Gm54060	0	0	0	0	0	0	0	0	0	0	0	0
Gm23280	0	0	0	0	0	0	0	0	0	0	0	0
Tbl1x	1824	1945	908	2161	1705	2250	1906	2088	581	1725	1674	1755
Gm52447	0	0	0	0	0	0	0	0	0	0	0	0
Cldn34-ps	0	0	0	0	0	0	0	0	0	0	0	0
Prkx	1548	1316	930	1164	1201	1266	1697	1211	737	1158	1158	1067
Pbsn	0	0	0	0	0	0	0	0	0	0	0	0
Gm14744	0	0	0	0	0	0	0	0	0	0	0	0
5430402E10Rik	0	0	0	0	0	0	0	0	0	0	0	0
Obp1a	0	0	0	0	0	0	0	0	0	0	0	0
Gm5938	0	0	0	0	0	0	0	0	0	0	0	0
Obp1b	0	0	0	0	0	0	0	0	0	0	0	0
Gm14743	0	0	0	0	0	0	0	0	0	0	0	0
Gm8749	0	0	0	0	0	0	0	0	0	0	0	0
4930480E11Rik	0	0	0	0	0	0	0	0	0	0	0	0
Prrg1	56	33	20	49	38	65	45	70	1	35	48	21
Fam47c	0	0	0	0	0	0	0	0	0	0	0	0
Cfap47	9	3	0	7	3	14	12	11	2	10	15	9
Mageb16	0	0	0	0	0	0	0	0	0	0	0	0
Tmem47	148	192	105	153	161	112	14	176	7	187	159	144
4930595M18Rik	0	0	0	0	0	0	0	0	0	0	0	0
Gm24706	0	0	0	0	0	0	0	0	0	0	0	0
Gm24470	0	0	0	0	0	0	0	0	0	0	0	0
Dmd	253	311	135	343	275	275	105	477	21	354	214	329
Gm54061	1	0	3	0	0	0	0	0	0	0	0	0
Tsga8	0	0	0	0	0	0	0	0	0	0	0	0
Gm22580	0	1	0	0	0	0	0	0	0	0	0	0
Gm54062	0	0	0	0	0	0	0	0	0	0	0	0
Gm14769	0	2	0	0	0	0	0	1	0	0	0	0
Fthl17a	0	0	0	0	0	0	0	0	0	0	0	0
Tab3	324	389	109	335	372	381	398	411	98	339	342	355
Gm39523	0	0	0	0	0	0	0	0	0	0	1	0
Gk	419	363	155	300	317	567	388	335	76	419	345	315
Tasl	1	9	24	42	40	22	5	1	2	9	76	12
Gm14762	0	0	0	0	0	0	1	0	0	0	0	0
Gm54063	0	0	0	0	0	0	0	0	0	0	0	0
Samt3	0	0	0	0	0	0	0	0	0	0	0	0
Nr0b1	0	0	0	0	0	0	0	0	0	0	0	0
Mageb4	0	0	0	0	0	0	0	0	0	0	0	0
Gm41	0	0	0	0	0	0	0	0	0	0	0	0
Gm39524	0	0	0	0	0	0	0	0	0	0	0	0
Il1rapl1	0	1	0	0	2	0	0	0	0	1	4	3
Gm25006	0	0	0	0	0	0	0	0	0	0	0	0
Mir1906-2	0	0	0	0	0	0	0	0	0	0	0	0
Dcaf8l	0	0	0	0	0	0	0	0	0	0	0	0
Ppp4r3c2	0	0	0	0	0	0	0	0	0	0	0	0
Ppp4r3c1	0	0	0	0	0	0	0	0	0	0	0	0
Mageb11	0	0	0	0	0	0	0	0	0	0	0	0
Gm14773	0	0	0	0	0	0	0	0	0	0	0	0
Mageb2	0	0	0	0	0	0	0	0	0	0	0	0
Mageb6b1	0	0	0	0	0	0	0	0	0	0	0	0
Mageb6b2	0	0	0	0	0	0	0	0	0	0	0	0
1700084M14Rik	0	0	0	0	0	0	0	0	0	0	0	0
Mageb5b	0	0	0	0	0	0	0	0	0	0	0	0
Mageb5	0	0	0	0	0	0	0	0	0	0	0	0
Gm5071	0	0	0	0	0	0	0	0	0	0	0	0
Mageb1	0	0	0	0	0	0	0	0	0	0	0	0
Mageb18	0	0	0	0	0	0	0	0	0	0	0	0
Gm5941	0	0	0	0	0	0	0	0	0	0	0	0
Gm57676	0	0	0	0	0	0	0	0	0	0	0	0
Gm25332	0	0	0	0	0	0	0	0	0	0	0	0
Gm38657	2	0	0	0	0	0	0	0	0	0	0	0
1700003E24Rik	0	0	0	0	0	0	0	0	0	0	0	0
Gm24123	0	0	0	0	0	0	0	0	0	0	0	0
BC061195	0	0	0	0	0	0	0	0	0	0	0	0
Gm23454	0	0	0	0	0	0	0	0	0	0	0	0
Arx	1	1	0	3	1	3	4	3	0	0	9	0
Pola1	234	193	73	433	147	237	146	183	24	213	209	97
Gm35587	0	0	0	0	0	0	0	0	0	1	0	0
Gm23557	0	0	0	0	0	0	0	0	0	0	0	0
Pcyt1b	4	10	9	13	17	16	2	7	0	22	15	5
Gm35641	0	1	2	0	0	1	0	0	0	5	0	2
Pdk3	1255	965	641	1156	873	1082	1276	1217	340	878	1045	1325
AU015836	1	0	0	0	0	0	0	0	0	0	0	0
Zfx	571	637	284	678	493	708	553	537	172	584	693	487
Gm46691	0	0	0	0	0	0	0	0	0	0	0	0
Eif2s3x	853	534	521	700	800	1014	457	566	136	932	848	669
Klhl15	84	98	53	91	75	120	87	72	20	110	105	117
Mir7673	0	0	0	0	0	0	0	0	0	0	0	0
Fam90a1b	0	0	0	0	0	0	2	0	0	0	1	0
Apoo	408	387	127	413	313	452	491	388	73	452	323	347
Gm14827	1	2	1	0	0	1	1	1	0	1	0	2
Gm24595	0	0	0	0	0	0	0	0	0	0	0	0
Maged1	900	731	621	874	784	799	404	942	113	718	786	788
Gm5401	0	0	0	0	0	0	0	0	0	0	0	0
Gm9009	0	0	0	0	0	0	0	0	0	0	0	0
Gspt2	39	66	66	43	62	68	41	65	16	71	65	33
Zxdb	40	45	4	42	58	67	47	43	4	43	65	37
Gm39526	4	11	18	4	2	18	13	7	6	5	6	11
Zxda	32	51	36	35	54	66	35	47	9	46	63	55
Gm54087	0	2	2	1	3	2	4	3	2	2	0	1
Spin4	6	11	0	9	6	8	0	15	2	3	9	17
Arhgef9	89	121	67	103	64	65	29	157	5	87	65	101
Amer1	203	152	184	209	208	245	160	254	101	190	189	163
Asb12	1	0	0	0	0	0	0	0	0	0	0	0
Zc4h2	39	39	27	52	30	47	23	35	1	61	64	27
Zc3h12b	16	14	4	33	17	11	2	14	0	20	14	12
1700010D01Rik	0	0	0	0	0	0	0	0	0	0	0	0
Las1l	591	629	310	714	521	756	509	491	116	704	766	416
Gm41897	0	0	0	0	0	0	0	0	0	0	0	0
Msn	707	899	1261	2621	2106	1730	285	768	327	828	3799	1094
Gm30427	0	0	0	0	0	0	0	0	0	1	2	0
Gm24718	0	0	0	0	0	0	0	0	0	0	0	1
Gm14925	0	0	0	0	0	0	0	0	0	0	0	0
Mir223hg	2	11	2	6	2	5	5	8	0	8	8	4
Mir223	0	0	0	0	0	0	0	0	0	0	0	0
Vsig4	0	0	0	4	2	0	0	0	0	0	0	0
Hsf3	0	1	0	2	0	6	2	1	0	0	0	8
Heph	6276	6557	3077	5892	5023	5154	6665	5030	2017	5224	4758	4203
Rpl17-ps8	1	1	3	1	3	0	2	1	8	2	1	0
Gpr165	0	0	0	0	1	0	0	3	0	1	0	2
Gm39527	0	0	0	0	0	0	0	0	0	0	0	0
Pgr15l	0	0	0	0	0	2	0	0	0	0	0	0
Eda2r	10	5	6	20	14	16	11	27	1	17	10	9
n-TKctt33	0	0	0	0	0	0	0	0	0	0	0	0
Ar	18	19	19	16	18	14	7	42	8	20	23	12
Ophn1	170	187	68	165	175	201	241	242	89	177	171	142
Gm26000	0	0	0	0	0	0	0	0	0	0	0	0
Gm57678	0	0	0	0	0	0	0	0	0	0	0	0
Yipf6	1372	1505	570	1450	1231	1667	1657	1493	357	1468	1375	1103
Stard8	116	79	66	90	98	113	80	114	46	81	66	73
Gm57677	0	0	0	0	0	0	0	0	0	0	0	0
Efnb1	3610	3776	3224	3581	3293	3346	4034	3027	1562	3549	3628	2624
Gm30649	0	0	0	0	0	0	0	0	0	0	0	0
Gm39528	0	0	0	0	0	0	0	0	1	0	0	0
Gm30704	1	1	2	0	0	1	0	0	0	0	0	1
Gm14812	0	0	0	0	0	0	0	0	0	0	0	2
Gm14809	0	0	0	0	0	1	0	0	0	0	0	0
Gm30798	0	0	0	0	0	0	0	0	0	0	0	0
Gm14808	0	0	0	0	0	0	0	0	1	1	0	0
Pja1	1021	983	483	1081	946	1093	1199	1069	372	947	1015	763
Gm31155	0	0	0	0	0	0	0	0	0	0	0	0
Gm14816	0	0	0	0	0	0	0	0	0	0	0	0
Gm41898	0	0	0	0	0	0	0	1	0	0	0	0
Nalf2	3	1	8	3	2	1	2	4	0	1	0	3
Eda	16	11	6	9	10	9	2	13	7	10	9	16
Mir676	0	0	0	0	0	0	0	0	0	0	0	0
Awat2	12	11	9	16	14	8	18	9	0	7	9	1
Otud6a	0	0	0	0	6	0	0	0	0	2	0	0
Igbp1	1450	1148	977	1067	1402	1581	1425	1296	385	1364	1420	1139
Dgat2l6	0	0	0	0	0	0	0	0	0	0	0	0
Awat1	0	0	0	0	0	0	0	0	0	0	0	0
P2ry4	115	161	43	110	100	161	100	89	5	108	93	122
Arr3	0	1	0	0	0	3	1	0	2	0	0	2
Pdzd11	556	622	410	599	527	542	674	460	198	546	566	405
Kif4	221	166	84	356	241	259	212	196	39	103	134	137
Gm52438	1	1	0	1	0	1	1	1	0	1	0	0
Gdpd2	420	396	303	396	305	430	559	443	172	316	286	414
Gm14866	0	0	0	0	0	0	0	0	0	0	0	0
Gm14902	0	0	0	0	0	0	0	0	0	0	0	0
Dlg3	1541	1587	1412	1684	1191	1468	1651	1311	722	1257	1282	1570
Tex11	0	1	1	1	2	1	0	0	0	0	0	0
Gm24577	0	0	0	0	0	0	0	0	0	0	0	0
Gm27510	0	0	0	0	0	0	0	0	0	0	0	0
Slc7a3	23	15	32	7	14	19	2	16	2	11	7	9
Snx12	800	863	623	829	697	693	730	628	274	759	888	477
Gm24061	0	0	0	0	0	0	0	0	0	0	0	0
Gm22472	0	0	0	0	0	0	0	0	0	0	0	0
Foxo4	906	841	530	736	891	1080	909	980	370	762	832	682
Gm614	0	5	3	17	0	7	0	0	1	1	3	4
Il2rg	126	128	354	611	590	532	47	82	31	178	1232	156
Med12	743	683	406	1049	803	1140	712	898	198	774	957	776
Nlgn3	14	15	7	12	14	13	2	20	0	23	15	11
Gm31385	0	0	0	0	0	0	0	0	0	0	0	0
Gjb1	388	304	168	410	379	522	348	323	32	440	325	269
Zmym3	285	282	169	408	378	540	379	436	94	315	329	421
Nono	3218	2889	1747	3910	3161	3846	3082	3137	812	3089	3502	2566
Itgb1bp2	19	11	21	7	14	12	11	16	3	9	17	16
Taf1	952	951	492	1063	797	1213	877	890	235	960	982	693
Ogt	1739	2650	1888	2087	2318	3658	2807	2281	852	2250	2780	1361
Gcna	0	0	0	0	0	0	0	0	0	0	0	0
Cxcr3	9	17	20	34	39	36	16	13	0	19	42	13
Gm4779	0	0	15	0	0	0	0	0	0	1	1	0
8030474K03Rik	0	0	6	0	0	0	0	0	0	0	0	0
Gm3858	0	0	0	0	0	0	0	0	0	0	0	0
Nhsl2	57	79	62	67	59	43	11	95	18	82	42	72
Gm25828	0	0	0	0	0	0	0	0	0	0	0	0
Rtl5	0	0	0	0	0	0	0	0	0	0	0	0
Pin4	395	352	501	362	293	302	433	231	207	286	374	203
Ercc6l	107	89	38	192	90	148	98	86	8	86	90	68
Rps4x	11196	10979	9168	13006	12473	14744	10475	9790	3326	11934	15265	9874
Cited1	19	0	9	1	5	2	6	4	0	3	5	0
Gm14858	0	0	0	0	0	0	0	0	0	0	0	0
Hdac8	159	104	101	98	125	192	174	125	65	125	146	133
Gm32262	11	12	16	9	23	13	19	18	24	10	17	46
Phka1	283	271	167	324	260	321	287	281	56	233	310	228
Fam236f	0	0	0	0	0	0	0	0	0	0	0	0
Dmrtc1b	0	0	0	0	0	0	0	0	0	0	0	0
Gm9119	0	0	0	0	0	0	0	0	0	0	0	0
Gm5166	0	0	0	0	0	0	0	0	0	0	0	0
Dmrtc1c1	0	0	0	0	0	0	0	0	0	0	0	0
Dmrtc1c2	0	0	0	0	0	0	0	0	0	0	0	0
1700031F05Rik	0	0	0	0	0	0	0	0	0	0	0	0
Gm9133	0	0	0	0	0	0	0	0	0	0	0	0
Dmrtc1a	1	0	0	0	0	0	0	0	0	0	0	0
Fam236e	0	0	0	0	0	0	0	0	0	0	0	0
Fam236c	0	0	0	0	0	0	0	0	0	0	0	0
Gm5126	3	2	3	1	1	2	0	4	0	1	1	1
Pabpc1l2b	2	5	1	2	1	1	0	1	1	2	1	2
Gm39529	4	2	5	0	1	0	0	6	0	0	0	3
Gm52428	0	1	0	0	2	0	0	0	0	0	0	0
Pabpc1l2a	7	4	0	3	2	0	0	1	0	0	1	0
4930519F16Rik	0	0	0	0	0	0	0	0	0	0	0	0
Nap1l2	14	5	5	5	4	1	0	2	0	5	0	2
Cdx4	0	0	0	0	0	0	0	0	0	0	0	0
Chic1	115	120	112	132	91	143	136	152	43	184	115	186
Tsx	0	0	0	0	1	0	3	1	0	3	2	2
Tsix	1	0	0	0	0	0	0	0	0	0	0	0
Xist	7756	1	4303	0	7766	11646	1	0	0	10772	9613	10514
Jpx	24	23	20	17	29	29	13	17	10	27	24	27
Gm53177	0	0	0	0	0	0	0	3	0	0	0	0
Ftx	135	186	91	116	111	202	182	141	66	161	220	169
Mir421	1	2	1	1	1	0	0	1	0	1	1	1
Mir374b	0	0	0	0	0	0	0	0	0	0	0	0
Mir374c	0	0	0	0	0	0	0	0	0	0	0	0
Zcchc13	0	0	0	0	0	0	0	0	0	0	0	0
Gm53059	1	3	2	0	0	3	1	1	7	0	0	4
Slc16a2	69	42	59	50	72	42	12	85	8	70	42	58
Rlim	1034	1102	941	1279	1132	1375	1303	1132	421	1096	1459	1251
Gm23378	0	0	0	0	0	0	0	0	0	0	0	0
Gm22266	0	0	0	0	0	0	0	0	0	0	0	0
Nexmif	55	79	24	63	39	65	56	77	4	65	40	71
Mir672	0	0	0	0	0	0	0	0	0	0	0	0
Abcb7	1285	1496	439	1306	1042	1446	1465	1095	236	1195	1223	1088
Uprt	1130	1363	572	1214	950	1316	1237	1066	276	1382	1248	829
Zdhhc15	127	96	26	116	95	143	82	109	6	115	86	181
Gm39530	0	2	2	1	1	2	0	1	0	0	6	4
1700121L16Rik	0	0	0	0	0	0	0	0	0	0	0	0
Magee2	5	0	1	0	1	3	0	1	0	0	1	0
Gm6285	0	0	0	0	0	0	0	0	0	0	0	0
Gm33486	0	0	0	0	0	0	0	0	0	0	0	0
Gm22090	0	0	0	0	0	0	0	0	0	0	0	0
5530601H04Rik	58	56	45	65	47	93	63	49	14	54	65	58
Pbdc1	386	292	350	386	324	415	285	202	63	346	462	204
Magee1	64	69	63	76	131	65	16	68	2	109	90	55
Gm45946	0	0	0	0	0	0	0	0	0	0	0	2
Gm33605	0	0	0	0	0	0	0	0	0	2	0	0
E530001F21Rik	0	0	0	0	0	0	0	0	0	0	0	0
Gm50594	3	1	0	0	0	0	0	1	0	0	0	0
Mir384	1	0	0	0	0	0	0	0	0	0	0	0
5330434G04Rik	0	1	1	1	1	1	0	0	0	0	0	0
Mir325	0	0	0	0	0	0	0	0	0	0	0	0
Cypt2	0	0	0	0	0	0	0	0	0	0	0	0
Fgf16	0	0	0	1	0	0	0	0	0	1	0	0
Atrx	738	762	192	1192	863	1214	667	1119	103	879	1227	1144
Gm26020	0	0	0	0	0	1	1	2	0	1	0	1
Gm14853	2	8	5	10	7	14	10	6	0	6	8	14
Gm23656	0	0	0	0	0	0	0	0	0	0	0	0
Magt1	1635	1856	1049	1696	1417	1684	1629	1425	410	1955	1784	1166
Cox7b	7294	7959	7471	7022	6389	7343	10045	6405	3072	6851	7339	5431
Atp7a	745	794	198	758	656	732	792	909	178	694	643	900
Tlr13	30	36	8	52	40	39	17	25	7	13	49	56
Pgk1	4032	4078	3520	5368	3356	3808	4500	3320	1127	3978	4093	3007
Taf9b	103	94	65	126	81	106	46	118	8	114	144	74
Fnd3c2	0	0	0	0	0	0	0	0	0	0	0	0
Mir6382	0	0	0	0	0	0	0	0	0	0	0	0
Fndc3c1	3	3	0	2	0	1	0	3	0	1	0	2
Cysltr1	46	25	4	38	27	45	31	38	1	57	31	15
Gm5127	0	0	0	2	3	2	2	2	0	3	0	0
Gm24622	0	0	0	0	0	0	0	0	0	0	0	0
Gm24491	0	0	0	0	0	0	0	0	0	0	0	0
Rtl3	5	24	9	15	3	4	0	12	0	5	3	33
Lpar4	1	12	2	8	10	7	2	18	0	13	6	16
P2ry10	16	38	46	149	106	107	2	4	5	25	282	112
P2ry10b	0	0	5	28	31	15	1	0	1	5	43	8
Gpr174	0	20	13	139	77	96	2	1	0	16	236	41
Itm2a	37	33	32	49	51	46	5	38	0	57	46	42
4933401B06Rik	0	0	0	0	0	0	0	0	0	0	0	0
Tbx22	0	0	0	0	0	0	0	0	0	0	0	0
Chmp1b2	575	629	282	647	539	599	665	522	163	634	543	449
Tent5d	0	0	0	0	0	0	0	0	0	0	0	0
Wmp	0	0	0	0	0	0	0	0	0	0	0	0
Gm378	0	0	0	0	0	0	0	0	0	0	0	0
Brwd3	353	400	115	489	405	465	473	653	97	396	426	494
2810403D21Rik	9	12	7	13	25	18	17	20	8	8	13	26
5730416F02Rik	0	0	0	0	0	0	0	0	0	0	2	0
Hmgn5	771	632	378	693	582	757	954	716	239	624	595	643
Gm23322	0	0	0	0	0	0	0	0	0	0	0	0
Gm25797	0	0	0	0	0	0	0	0	0	0	0	0
Sh3bgrl	1706	2216	499	1868	1667	1989	1902	2373	501	2039	2045	2207
Gm34464	0	0	0	1	0	1	0	0	0	0	0	0
Gm6377	1	8	2	10	10	10	2	10	0	5	21	12
Gm34521	0	0	0	0	0	0	0	0	0	0	0	0
Gm7134	0	0	0	0	0	0	0	0	0	0	0	0
Gm26108	0	0	0	0	0	0	0	0	0	0	0	0
Pou3f4	0	2	0	0	0	1	0	0	0	0	0	0
Cylc1	0	0	0	0	0	0	0	0	0	0	0	0
n-TRcct4	0	0	0	0	0	0	0	0	0	0	0	0
Rps6ka6	38	46	13	52	37	38	25	37	0	56	24	30
Hdx	0	0	2	4	0	2	0	2	0	1	0	0
Tex16	0	0	0	0	0	0	0	0	0	0	0	0
Apool	698	612	394	610	617	771	745	610	191	619	629	507
Satl1	2	0	3	0	0	0	0	1	0	0	0	0
2010106E10Rik	0	0	6	0	1	0	0	0	0	0	0	0
Zfp711	8	13	3	20	13	26	9	20	4	10	13	15
Pof1b	1393	1476	359	1019	1138	1371	1388	1144	297	1619	1245	877
Gm14936	0	0	0	0	0	0	0	0	0	0	0	0
Chm	372	352	86	457	288	435	397	408	80	343	366	383
Mir361	0	0	0	0	0	0	0	0	0	0	0	0
Dach2	9	5	2	3	2	13	1	3	0	12	6	14
Gm24831	0	0	0	0	0	0	0	0	0	0	0	0
Klhl4	32	13	19	22	28	12	6	42	6	19	9	15
Ube2dnl1	0	0	0	0	0	0	0	0	0	0	0	0
Ube2dnl2	0	0	0	0	0	0	0	0	0	0	0	0
4930555B12Rik	0	0	0	0	0	0	0	0	0	0	0	0
Gm7429	0	0	0	0	0	0	0	0	0	0	0	0
Gm27414	0	0	0	0	0	0	0	0	0	0	0	0
Gm24624	0	0	0	0	0	0	0	0	0	0	0	0
Cpxcr1	0	0	0	0	0	0	0	0	0	0	0	0
H2ab2	0	0	0	0	0	0	0	0	0	0	0	0
H2ab1	0	0	0	0	0	0	0	0	0	0	0	0
Tgif2lx2	0	0	0	0	0	0	0	0	0	0	0	0
Tgif2lx1	0	0	0	0	0	0	0	0	0	0	0	0
Pabpc5	0	2	0	6	1	0	0	0	0	0	2	0
Gm30577	0	0	0	0	0	0	0	0	0	0	0	0
Pcdh11x	0	5	4	2	5	3	0	4	0	17	1	3
H2ab3	0	0	0	0	0	0	0	0	0	0	0	0
Gm22590	0	0	0	0	0	0	0	0	0	0	0	0
Gm23277	0	0	0	0	0	0	0	0	0	0	0	0
Nap1l3	20	16	9	17	25	15	2	11	0	31	15	13
Cldn34c1	7	10	2	10	7	13	2	12	0	5	5	3
Astx6	0	0	0	0	0	0	0	0	0	0	0	0
Srsx	0	0	0	0	0	0	0	0	0	0	0	0
Cldn34c6	0	0	0	0	0	0	0	0	0	0	0	0
Cldn34c2	0	0	0	0	0	0	0	0	0	0	0	0
Cldn34c3	0	0	0	0	0	0	0	0	0	0	0	0
Astx5	0	0	0	0	0	0	0	0	0	0	0	0
Cldn34c5	0	0	0	0	0	0	0	0	0	0	0	0
Vmn2r121	0	0	0	0	0	0	0	0	0	0	0	0
Rps12-ps11	0	0	0	0	0	0	0	0	0	0	0	0
Rps12-ps12	0	0	0	0	0	0	0	0	0	0	0	0
Rps12-ps18	0	0	0	0	0	0	0	0	0	0	0	0
Rps12-ps15	0	0	0	0	0	0	0	0	0	0	0	0
Gm21571	0	0	0	0	0	0	0	0	0	0	0	0
Rps12-ps13	0	0	0	0	0	0	0	0	0	0	0	0
Rps12-ps14	0	0	0	0	0	0	0	0	0	0	0	0
Rps12-ps16	0	0	0	0	0	0	0	0	0	0	0	0
Dmtf1l	0	0	0	0	0	0	0	0	0	0	0	0
Gm381	0	0	0	0	0	0	0	0	0	0	0	0
Gm382	0	0	0	0	0	0	0	0	0	0	0	0
Gm22139	0	0	0	0	0	0	0	0	0	0	0	0
4921511C20Rik	0	0	0	0	0	0	0	0	0	0	0	0
Cldn34c4	0	0	0	0	0	0	0	0	0	0	0	0
Gm25061	0	0	0	0	0	0	0	0	0	0	0	0
Gm24522	0	0	0	0	0	0	0	0	0	0	0	0
4930558G05Rik	0	0	0	0	0	0	0	0	0	0	0	0
Gm26029	0	0	0	0	0	0	0	0	0	0	0	0
Diaph2	327	321	64	354	255	388	266	365	72	350	357	351
Rpa4	0	0	0	0	0	0	0	0	0	0	0	0
Gm57828	2	6	5	8	2	9	2	1	0	4	5	6
Gm25170	0	0	0	0	0	0	0	0	0	0	0	0
Gm57679	0	0	0	0	0	0	0	0	0	0	0	0
Gm23768	0	0	0	0	0	0	0	0	0	0	0	0
Pcdh19	20	14	8	12	17	12	1	24	4	28	21	17
Gm26851	0	0	0	0	0	0	0	0	0	0	0	0
Tnmd	3	1	0	3	8	3	6	0	0	2	15	2
Tspan6	192	194	94	201	165	211	226	145	40	182	231	100
Srpx2	117	86	39	152	134	156	68	112	27	85	118	81
Sytl4	134	133	51	136	143	240	175	164	39	153	134	70
Cstf2	839	1090	385	1240	893	1169	1045	932	215	1142	1015	935
Mir3112	0	0	0	0	0	0	0	0	0	0	0	0
Nox1	164	149	21	340	200	360	186	379	14	190	176	442
Gm54083	0	0	0	0	0	1	0	1	0	1	0	2
Xkrx	17	22	18	74	83	53	22	16	18	16	156	44
Arl13a	0	0	0	1	1	1	0	4	0	5	0	2
Trmt2b	918	855	544	857	786	907	1123	911	402	841	936	727
Tmem35a	113	95	84	82	116	115	178	137	51	64	114	163
Cenpi	74	70	19	116	61	99	71	64	10	40	49	44
Drp2	17	11	12	15	13	17	2	14	4	14	23	7
Taf7l	0	0	0	0	0	0	0	1	0	0	0	0
Gm23124	0	0	0	0	0	0	0	0	0	0	0	0
Timm8a1	91	145	70	160	65	85	103	76	18	115	101	59
Btk	33	51	190	345	287	238	28	19	10	61	712	148
Rpl36a	4023	4115	5438	4181	4224	4899	4580	2928	1812	4210	6127	2952
Gla	397	334	288	435	342	388	551	411	126	262	382	371
Hnrnph2	1054	1041	505	1282	1147	1306	1218	1116	319	1056	1217	985
B230119M05Rik	0	0	0	0	0	0	0	0	0	0	0	0
Armcx4	55	58	53	101	71	50	18	62	14	66	48	74
Armcx1	37	49	41	63	76	52	12	56	6	51	48	24
Armcx6	4	3	7	0	10	11	4	11	0	5	8	3
Armcx3	85	82	46	110	94	104	56	105	14	97	98	61
Mir7093	0	0	0	0	0	0	0	0	0	0	0	0
Armcx2	113	89	91	127	91	140	19	115	7	91	130	75
Nxf2	2	0	0	0	0	2	0	2	0	0	3	0
Zmat1	18	38	30	45	40	31	17	18	7	26	57	13
3632454L22Rik	0	2	0	0	0	0	6	1	0	2	2	1
Pramel3d	0	0	0	0	0	0	0	0	0	0	0	0
Tceal6	4	12	8	5	2	3	1	8	1	2	2	8
Gm57675	0	0	0	0	0	0	0	0	0	0	0	0
Pramex2	0	0	0	0	0	0	0	0	0	0	0	0
Pramel3a	0	0	0	0	0	0	0	0	0	0	0	0
Pramel3c	0	0	0	0	0	0	0	0	0	0	0	0
Pramel3b	0	0	0	0	0	0	0	0	0	0	0	0
Pramel3e	0	0	0	0	0	0	0	0	0	0	0	0
Nxf7	37	16	6	19	27	38	32	29	4	33	22	24
Pramex1	0	0	0	0	0	0	0	0	0	0	0	0
Tcp11x2	2	1	0	0	0	0	0	0	0	0	0	0
Tmsb15a	0	0	0	0	0	0	0	0	0	0	0	0
Gprasp1	270	244	228	231	242	270	134	202	51	283	313	181
Armcx5	69	42	26	59	51	72	54	60	1	50	73	58
Mir7646	0	0	0	0	0	0	0	0	0	0	0	0
Mir1970	0	0	0	1	0	0	0	0	0	0	0	1
Gprasp2	40	31	45	29	25	39	4	24	0	34	14	15
Bhlhb9	65	51	42	106	90	93	45	76	15	88	103	77
Gm31214	2	0	0	0	0	1	0	2	0	0	0	1
Arxes2	9	16	9	6	12	11	9	8	0	29	16	12
Arxes1	4	5	9	2	4	7	0	2	0	8	2	5
Gm54084	0	0	0	0	0	0	0	0	0	0	0	0
Bex2	54	58	81	33	36	61	6	54	4	55	24	32
Nxf3	0	0	0	0	0	0	0	0	0	0	0	0
5730412P04Rik	0	0	0	0	0	0	0	0	0	0	0	0
Bex4	18	8	16	11	12	20	6	4	2	21	12	12
Tceal8	144	174	102	210	148	202	133	151	28	194	157	139
Mir6383	0	0	0	0	0	0	0	0	0	0	0	0
Gm41901	0	0	0	0	0	0	0	3	0	0	0	0
n-TKctt19	0	0	0	0	0	0	0	0	0	0	0	0
Tceal5	8	9	13	15	9	10	2	6	1	14	12	5
Bex1	59	59	63	48	37	80	20	40	4	85	45	42
Gm51612	0	0	0	0	0	0	0	0	0	0	0	0
Tceal7	0	0	1	0	0	0	0	0	0	0	0	0
Gm39535	0	0	0	0	0	0	0	0	0	0	0	0
Tceal9	693	757	476	814	692	906	697	610	144	625	729	639
Bex3	366	405	361	500	342	392	347	298	97	336	457	412
n-TAtgc2	0	0	0	0	0	0	0	0	0	0	0	0
n-TAcgc4	0	0	0	0	0	0	0	0	0	0	0	0
n-TAcgc7	0	0	0	0	0	0	0	0	0	0	0	0
n-TAtgc6	0	0	0	0	0	0	0	0	0	0	0	0
n-TAcgc6	0	0	0	0	0	0	0	0	0	0	0	0
n-TAtgc7	0	0	0	0	0	0	0	0	0	0	0	0
n-TAcgc5	0	0	0	0	0	0	0	0	0	0	0	0
n-TAtgc4	0	0	0	0	0	0	0	0	0	0	0	0
Gm14991	0	0	0	0	0	0	0	0	0	0	0	0
Kir3dl2	0	0	0	0	0	0	0	0	0	0	0	0
Kir3dl1	3	0	0	0	0	0	0	0	0	0	0	0
n-TAtgc3	0	0	0	0	0	0	0	0	0	0	0	0
n-TAcgc2	0	0	0	0	0	0	0	0	0	0	0	0
n-TAtgc8	0	0	0	0	0	0	0	0	0	0	0	0
n-TAcgc1	0	0	0	0	0	0	0	0	0	0	0	0
n-TAtgc1	0	0	0	0	0	0	0	0	0	0	0	0
Tceal3	55	41	63	44	28	29	2	41	4	49	27	34
Gm39536	0	0	0	0	0	0	0	0	0	0	0	0
Tceal1	21	27	6	22	38	19	9	30	6	19	24	15
Morf4l2	1885	2247	1253	2261	1704	2104	2016	1693	501	1886	1952	1677
BC065397	6	12	3	21	5	20	6	3	0	13	14	9
Glra4	1	2	0	2	0	2	0	0	0	0	0	0
Gm54085	0	0	0	0	0	0	0	2	0	0	0	0
Plp1	60	54	37	57	64	66	8	117	14	77	47	36
Rab9b	4	8	1	6	6	12	0	19	0	11	5	1
H2bw2	0	0	0	0	0	0	0	0	0	0	0	0
Tmsb15l	0	0	0	0	0	0	0	0	0	0	0	0
Tmsb15b2	0	0	0	0	0	0	0	0	0	0	0	0
Tmsb15b1	0	2	0	1	2	2	5	4	3	4	2	2
Slc25a53	18	30	35	94	59	81	22	22	4	34	105	69
Zcchc18	70	65	81	77	72	89	9	62	5	67	102	68
Fam199x	143	167	46	194	127	208	128	232	14	182	196	236
Esx1	0	0	0	1	0	0	0	0	0	0	0	0
Il1rapl2	0	0	0	0	0	0	0	0	0	0	0	0
Tex13a	0	0	0	0	0	0	0	0	0	0	0	0
Gm22057	0	0	0	0	0	0	0	0	0	0	0	0
Gm23958	0	0	0	0	0	0	0	0	0	0	0	0
Nrk	0	3	2	1	2	0	0	1	0	2	0	7
Serpina7	0	0	0	0	0	0	0	0	0	0	0	0
4930513O06Rik	0	0	0	0	0	0	0	0	0	0	0	0
4933428M09Rik	0	0	0	0	0	0	0	0	0	0	0	0
Pwwp3b	9	21	8	8	7	6	7	5	0	12	5	9
Platr21	0	0	0	0	0	0	2	0	0	0	0	0
Trap1a	0	0	0	0	0	0	0	0	0	0	0	0
Radx	256	448	130	250	207	199	325	217	145	254	277	253
Rnf128	3265	3927	1665	3298	3163	4021	4206	3416	787	3624	3582	3847
Tbc1d8b	817	975	282	949	716	878	731	874	144	997	832	541
Ripply1	5	0	0	1	0	0	0	0	0	0	0	0
Cldn2	426	383	170	605	389	604	503	674	63	478	333	612
Morc4	80	63	31	70	44	71	66	65	12	82	38	62
Gm52431	0	0	0	0	0	0	0	0	0	0	0	0
Rbm41	157	133	41	143	116	146	93	128	21	98	127	125
Nup62cl	3	0	0	4	2	3	0	2	0	3	7	2
Dnaaf6	0	0	0	0	0	0	0	0	0	0	0	0
Gm39537	0	0	0	0	0	0	0	0	0	0	0	0
Gm57672	0	0	0	0	0	0	0	0	0	0	0	0
Frmpd3	0	2	0	1	3	0	0	0	0	2	1	2
Gm32113	0	0	0	0	0	0	0	0	0	0	0	0
Mir3475	0	0	0	0	0	0	0	0	0	0	0	0
Prps1	231	244	202	274	286	297	198	193	72	237	344	189
Gm39538	6	0	0	0	0	1	0	0	0	0	0	0
Tsc22d3	1067	1061	798	1191	1499	1292	1117	936	642	781	1412	1843
Mid2	977	1093	502	1009	856	1194	1030	1022	282	1176	1010	1006
Gm23199	0	0	0	0	0	0	0	0	0	0	0	0
Eif2c5l	0	0	0	0	0	0	0	0	0	0	0	0
Tex13b	0	0	0	0	0	0	0	0	0	0	0	0
Vsig1	24	24	11	48	24	49	27	27	3	40	24	42
Psmd10	398	414	525	400	365	399	505	284	197	355	481	251
Atg4a	324	286	181	317	308	279	337	294	153	263	288	210
Col4a6	55	55	23	54	101	98	21	81	1	82	48	64
Gm39539	0	0	0	0	0	0	0	0	0	0	0	0
Col4a5	117	122	31	128	216	151	45	171	10	165	67	169
Irs4	0	2	0	0	2	1	0	0	0	2	1	0
Gm15295	0	0	0	0	0	0	0	0	0	0	0	0
Gucy2f	0	2	0	0	0	3	0	0	0	0	0	0
Nxt2	237	237	68	250	235	352	211	294	62	255	208	210
Gm5643	0	2	0	0	1	3	0	1	0	1	1	2
Kcne5	0	0	2	0	2	5	0	1	0	0	1	0
Acsl4	203	303	119	530	267	339	269	275	53	236	425	337
Gm25915	0	0	0	0	0	0	0	0	0	0	0	0
Gm4995	0	0	0	0	0	0	0	0	0	0	0	0
Tmem164	2076	1991	1668	2014	1978	2432	2689	2098	763	1918	2035	1595
Mir652	0	0	4	0	0	0	0	2	0	0	0	0
Ammecr1	332	370	145	401	350	440	358	335	110	316	346	303
Rtl9	3	3	2	0	0	2	1	3	0	3	0	6
Chrdl1	119	177	58	166	179	76	3	257	0	117	96	156
Gm23325	0	0	0	0	0	0	0	0	0	0	0	0
Pak3	29	20	17	26	19	11	0	23	0	30	30	33
Capn6	11	14	2	11	17	21	0	12	0	17	11	16
Dcx	5	7	4	1	0	0	0	1	0	13	0	3
Gm33039	0	0	0	0	0	0	0	0	0	0	0	0
Sertm2	3	3	5	1	3	2	0	1	0	2	0	1
Gm15067	0	0	0	0	0	0	0	0	0	0	0	0
Mir680-2	0	0	0	0	0	0	0	0	0	0	0	0
Gm33235	2	2	4	1	5	7	0	0	1	5	0	1
Alg13	78	101	42	71	74	90	87	65	22	94	98	72
Trpc5	0	0	1	0	0	0	1	0	0	2	0	0
Trpc5os	0	0	0	0	0	0	0	0	0	0	0	0
Mageb16-ps1	0	0	0	0	0	0	0	0	0	0	0	0
Rtl4	0	1	0	0	0	0	0	0	0	0	0	0
Mir3472	0	0	0	0	0	0	0	0	0	0	0	0
Gm25097	0	0	0	0	0	0	0	0	0	0	0	0
Lhfpl1	1	0	0	0	4	0	2	2	0	2	1	0
Amot	302	288	69	330	317	497	271	463	46	352	283	313
Htr2c	0	3	4	0	0	2	0	0	0	1	0	0
Snora35	0	0	0	0	0	0	0	0	0	0	0	0
Mir3552	0	0	0	0	0	0	0	0	0	0	0	0
Mir764	0	0	0	0	0	0	0	0	0	0	0	0
Mir1912	0	0	0	0	0	0	0	0	0	0	0	0
Mir1264	0	0	0	0	0	0	0	0	0	0	0	0
Mir1298	0	0	0	0	0	0	0	0	0	0	0	0
Mir1911	0	0	0	0	0	0	0	0	0	0	0	0
Mir448	0	0	0	0	0	0	0	0	0	0	0	0
Il13ra2	0	3	7	38	28	37	3	1	0	7	50	24
Lrch2	29	72	30	42	35	27	2	43	0	44	46	44
Gm25107	0	0	0	0	0	0	0	0	0	0	0	0
Gm15128	0	0	0	0	0	0	0	0	0	0	0	0
Gm15080	0	0	0	0	0	0	0	0	0	0	0	0
Gm15107	0	0	0	0	0	0	0	0	0	0	0	0
Gm15114	0	0	0	0	0	0	0	0	0	0	0	0
Gm15127	0	0	0	0	0	0	0	0	0	0	0	0
Luzp4	0	0	0	0	0	0	0	0	0	0	0	0
Ott	0	0	0	0	0	0	0	0	0	0	0	0
Gm15093	0	0	0	0	0	0	0	0	0	0	0	0
Gm15085	0	0	0	0	0	0	0	0	0	0	0	0
Gm10439	0	0	0	0	0	0	0	0	0	0	0	0
Gm15097	0	0	0	0	0	0	0	0	0	0	0	0
Gm15091	0	0	0	0	0	0	0	0	0	0	0	0
Gm20153	0	0	0	0	0	0	0	0	0	0	0	0
Gm5946	0	0	0	1	0	0	0	0	0	0	0	0
Gm15104	1	0	0	0	0	4	0	0	2	3	0	0
Vcf2	117	163	185	165	158	176	169	93	30	149	149	67
Apex2	65	72	59	78	82	107	95	76	17	124	102	64
Mir3620	0	0	0	0	0	0	0	0	0	0	0	0
Alas2	0	9	2	10	6	6	2	8	1	7	6	18
Pfkfb1	39	41	35	50	42	48	51	29	15	22	36	27
Tro	39	39	22	23	12	26	4	23	0	32	25	11
Gm33991	0	0	0	0	0	0	1	0	0	0	0	0
Maged2	108	76	66	104	118	143	90	129	17	91	106	96
Gm24907	0	0	0	0	0	0	0	0	0	0	0	0
Itih6	0	0	0	0	0	0	0	0	0	0	0	0
Gm54086	0	0	0	0	0	0	0	0	0	0	0	0
Gnl3l	868	913	329	1109	748	1015	787	852	183	984	962	730
Gm46690	0	0	0	0	1	0	0	2	0	0	0	0
Fgd1	87	56	26	92	51	80	46	120	12	50	74	116
Tsr2	197	195	101	195	162	215	133	162	35	165	218	110
Wnk3	7	8	11	4	7	8	1	3	0	7	7	4
Gm26441	0	0	0	0	0	0	0	0	0	0	0	0
A230072E10Rik	3	2	2	1	2	4	1	1	4	4	2	0
Fam120c	193	207	115	183	172	237	130	178	27	228	226	101
Phf8	682	656	335	780	698	818	714	691	137	660	825	614
Gm24460	0	0	0	0	0	0	1	0	0	0	0	0
n-R5s13	0	0	0	0	0	0	0	0	0	0	0	0
Huwe1	4134	3868	1929	5186	3913	5293	3488	4480	781	4097	4427	4445
Mir3113	0	0	0	0	0	0	0	0	0	0	0	0
Mirlet7f-2	0	0	0	0	0	0	0	0	0	0	0	0
Mir98	0	0	0	0	0	0	0	0	0	0	0	0
Hsd17b10	1137	1013	608	1105	1011	1227	1070	982	202	1066	1200	878
Ribc1	23	23	15	34	20	45	38	26	8	22	23	32
Gm39540	0	4	0	0	0	1	1	0	3	4	5	4
Smc1a	1745	1507	896	2122	1651	2023	1380	1408	319	1420	1658	1061
Gm15266	0	0	0	0	0	0	0	0	0	0	0	0
Iqsec2	986	963	563	897	869	1215	1141	1034	420	812	828	864
Gm52430	30	34	28	17	31	25	57	28	2	14	26	19
Kdm5c	4937	3359	2524	3779	3940	4787	3485	2976	843	4490	4399	3288
Kantr	27	33	16	42	44	47	21	44	5	23	52	40
Tspyl2	110	149	147	188	153	234	144	147	56	127	240	193
Gpr173	13	20	10	12	9	15	2	12	5	18	5	10
3010001F23Rik	0	0	0	2	0	0	0	1	0	0	1	0
Gm4750	0	0	0	0	0	0	0	0	0	0	0	0
Gm41902	0	0	0	0	0	0	0	0	0	0	0	0
Cldn34a	0	0	0	0	0	0	0	0	0	0	0	0
Shroom2	423	413	203	493	342	516	470	478	84	399	374	365
Gpr143	0	0	0	0	0	0	0	0	0	0	0	0
Usp51	0	1	0	1	2	1	0	1	0	1	0	1
Mageh1	89	80	48	77	78	87	54	69	7	98	102	46
9530051G07Rik	1	5	0	5	1	0	0	2	1	1	3	1
Gm5396	0	0	0	0	0	0	0	0	0	0	0	0
Foxr2	0	0	0	0	0	0	0	0	0	0	0	0
Rragb	24	18	14	23	35	27	2	14	0	24	29	11
Klf8	14	10	16	22	13	36	0	10	1	12	37	7
Ubqln2	531	614	242	666	611	800	511	667	78	753	700	471
Cypt3	0	0	0	0	0	0	0	0	0	0	0	0
Gm39543	0	0	0	0	0	0	0	0	0	0	0	0
Gm25793	0	0	0	0	0	0	0	0	0	0	0	0
Kctd12b	100	62	23	65	54	103	40	86	29	70	48	47
Gm45022	0	0	0	0	0	0	0	0	1	0	0	0
Nbdy	161	137	142	139	143	162	132	150	37	136	197	118
Spin2c	12	12	21	18	11	23	13	15	0	14	19	5
Samt1	0	0	0	0	0	0	0	0	0	0	0	0
Samt1b	0	0	0	0	0	0	0	0	0	0	0	0
Samt1c	0	0	0	0	0	0	0	0	0	0	0	0
Gm15143	0	0	0	0	0	0	0	0	0	0	0	0
Gm5947	0	0	0	0	0	0	0	0	0	0	0	0
Samt1d	0	0	0	0	0	0	0	0	0	0	0	0
Gm5645	0	0	0	0	0	0	0	0	0	0	0	0
Gm16445	0	0	0	0	0	0	0	0	0	0	0	0
Samt2b	0	0	0	0	0	0	0	0	0	0	0	0
Gm5646	0	0	0	0	0	0	0	0	0	0	0	0
Samt4	0	0	0	0	0	0	0	0	0	0	0	0
Samt2	0	0	0	0	0	0	0	0	0	0	0	0
Gm15142	0	0	0	0	0	0	0	0	0	0	0	0
Gm22359	0	0	0	0	0	0	0	0	0	0	0	0
Gm39544	0	0	0	0	0	0	0	0	0	0	0	0
Gm35136	0	0	0	0	0	0	0	0	0	0	0	0
Cldn34b1	0	0	0	0	0	0	0	0	0	0	0	0
Magea6	0	0	0	0	0	0	0	0	0	0	0	0
Magea3	0	0	0	0	0	0	0	0	0	0	0	0
Gm25257	0	0	0	0	0	0	0	0	0	0	0	0
Magea8	0	0	0	0	0	0	0	0	0	0	0	0
Magea2	0	0	0	0	0	0	0	0	0	0	0	0
Gm24268	0	0	0	0	0	0	0	0	0	0	0	0
Magea5	0	0	0	0	0	0	0	0	0	0	0	0
Magea1	0	0	0	0	0	0	0	0	0	0	0	0
Cldn34b2	0	0	0	0	0	0	0	2	0	0	0	0
Gm25429	0	0	0	0	0	0	0	0	0	0	0	0
Sat1	3008	4173	3293	3477	3239	3880	4509	3344	1977	2571	4411	2676
Acot9	450	449	287	505	379	437	589	369	156	332	475	415
Prdx4	299	264	165	391	318	374	263	223	17	274	284	258
Gm39545	0	3	0	0	0	0	0	0	0	0	2	0
Gm57670	0	0	0	0	0	0	0	0	0	0	0	0
Ptchd1	6	4	12	7	16	15	0	12	0	25	22	8
Gm15155	0	1	0	0	0	0	0	0	0	0	0	0
4930503H13Rik	0	0	0	0	0	0	0	0	0	0	0	0
Gm57682	0	0	0	0	0	0	0	0	0	0	0	0
Phex	2	0	0	0	0	0	1	1	0	0	2	0
Gm54064	0	0	0	0	0	0	0	0	0	0	0	0
Gm52451	0	0	0	0	0	0	0	0	0	0	0	0
Gm25795	0	0	0	0	0	0	0	0	0	0	0	0
Gm24281	0	0	0	0	0	0	0	0	0	0	0	0
Sms	187	209	156	284	225	261	160	168	54	219	289	145
Gm6568	2	3	0	0	0	1	0	0	3	0	0	0
Mbtps2	301	293	119	362	283	414	358	391	52	273	329	438
Yy2	21	21	18	34	35	33	24	20	8	20	31	14
Smpx	53	78	52	71	73	66	38	88	2	37	71	61
Gm15169	1	2	2	0	0	0	1	0	0	0	1	0
Klhl34	6	6	1	0	9	6	0	15	0	6	7	2
Cnksr2	33	14	15	22	29	14	0	49	0	26	4	13
Rps6ka3	2650	2748	884	2715	2324	2832	2648	3058	631	2512	2111	2292
Eif1ax	937	966	507	1220	897	1167	1024	974	172	1050	1188	787
Map7d2	14	21	7	15	27	17	0	19	0	28	7	15
Gm39546	0	0	0	0	0	1	0	0	0	0	0	1
Bclaf3	93	154	46	147	118	146	177	112	33	134	191	90
Sh3kbp1	292	299	361	643	598	519	262	213	127	314	1002	261
Map3k15	15	16	5	40	25	31	1	25	0	24	17	27
Pdha1	1439	1415	754	1801	1279	1576	1199	1645	285	1600	1382	1376
Gm39547	4	2	0	1	1	4	4	4	0	0	4	2
Gm39548	0	0	0	0	0	0	0	0	0	0	0	0
Adgrg2	16	27	12	17	13	24	7	18	1	27	45	28
Gm15241	0	0	0	1	0	0	0	0	0	0	0	0
Phka2	294	185	162	309	247	330	236	244	58	226	264	169
Ppef1	0	0	0	0	0	0	0	0	0	0	0	1
Rs1	0	0	0	0	0	0	0	0	0	0	0	0
n-TVtac3	0	0	0	0	0	0	0	0	0	0	0	0
Cdkl5	34	49	23	48	44	41	26	58	0	52	47	41
Gja6	0	0	0	1	1	0	2	0	0	3	0	0
Scml2	12	12	7	21	11	21	8	23	0	13	8	5
n-TLtaa1	0	0	0	0	0	0	0	0	0	0	0	0
Bend2	0	0	0	0	0	0	0	0	0	0	0	0
Gm36049	0	0	0	0	0	0	0	0	0	0	0	0
Rai2	102	95	47	95	107	121	42	152	17	93	65	112
Scml1	0	0	0	0	0	0	0	0	0	1	0	0
Nhs	22	10	10	26	22	42	8	18	2	18	10	10
Gm26317	1	0	0	0	0	1	0	1	0	0	0	0
Gm23794	0	0	0	0	0	0	0	0	0	0	0	0
Reps2	501	436	181	379	459	628	579	524	136	419	382	504
Gm15201	0	2	0	1	1	2	2	0	1	0	3	2
Gm23786	0	0	0	0	0	0	0	0	0	0	0	0
Rbbp7	2410	2097	804	3123	2064	2649	2142	2120	317	2437	2525	2100
Txlng	526	638	373	585	543	570	681	489	281	590	541	493
Gm23901	0	0	0	0	0	0	0	0	0	0	0	0
Syap1	1462	1731	646	1386	1223	1366	1685	1407	584	1333	1403	1556
Mir3473a	0	0	0	0	0	0	1	0	0	0	0	0
Ctps2	370	313	198	383	326	461	348	335	87	336	443	365
S100g	1451	429	3743	589	851	900	585	353	228	1722	1205	1970
Gm22746	0	0	0	0	0	0	0	0	0	0	0	0
Gm15212	6	2	0	1	2	5	5	1	1	2	1	2
Gm26007	0	0	0	0	0	0	0	0	0	0	0	0
Grpr	13	26	2	40	17	22	11	18	0	22	27	18
Rnf138rt1	0	0	0	0	0	0	0	0	0	0	0	0
Gm52456	0	1	2	1	0	0	2	0	0	0	0	0
Ap1s2	81	148	65	99	122	123	29	125	18	93	221	124
Zrsr2	270	291	276	369	289	361	344	275	117	279	324	215
Gm38561	273	436	134	329	307	360	278	426	100	368	367	213
Car5b	14	19	6	13	8	14	2	40	6	7	12	37
Siah1b	77	108	49	108	48	80	59	40	17	89	104	53
Cltrn	0	1	1	2	0	0	0	0	0	0	0	2
Ace2	4	8	2	5	13	13	3	9	0	10	9	6
Bmx	30	17	30	31	38	38	21	36	13	50	45	9
Pir	203	113	103	235	190	282	261	195	36	219	178	158
Gm57673	0	0	0	0	0	0	0	0	0	0	0	0
Gm22023	0	0	0	0	0	0	0	0	0	0	0	0
Vegfd	45	50	20	32	31	30	39	39	1	27	14	20
Piga	445	596	355	562	380	617	584	361	168	458	483	470
Asb11	21	32	40	21	49	19	19	5	19	72	61	25
Asb9	0	0	0	0	0	0	0	0	0	0	0	0
Mospd2	380	392	122	437	330	442	546	383	105	327	395	387
Fancb	44	44	19	69	39	56	34	26	1	39	67	35
Glra2	0	4	0	2	1	0	0	6	0	0	0	0
Gm22062	0	0	0	0	0	0	0	0	0	0	0	0
Gemin8	26	22	36	55	50	53	27	40	9	35	49	35
Gpm6b	73	93	26	134	110	105	6	95	4	104	186	95
Ofd1	171	151	99	179	154	234	185	145	57	162	205	189
Trappc2	57	72	61	73	63	74	54	69	14	81	93	66
Rab9	662	598	413	608	482	631	675	547	312	491	623	635
Tceanc	68	64	42	97	78	87	82	59	43	80	88	100
Egfl6	0	2	1	2	2	4	0	2	0	0	4	2
Gm1720	2	4	2	1	1	4	0	0	0	2	3	0
Gm36547	0	0	0	0	3	0	0	0	0	0	3	0
Gm36867	0	0	0	0	0	0	0	0	0	0	0	0
Gm36918	0	0	0	0	0	0	0	0	0	0	0	0
Gm15230	2	0	0	0	0	1	0	0	0	0	0	0
Gm30354	0	0	0	0	0	0	0	0	0	0	0	0
n-TSaga3	0	0	0	0	0	0	0	0	0	0	0	0
Gm8817	0	4	4	3	1	2	0	5	0	4	9	2
Gm15232	1	3	1	9	3	6	0	1	0	3	9	1
Gm39549	0	0	0	0	0	0	1	0	0	0	0	0
Tmsb4x	15377	17963	27567	19990	17967	19202	19529	11635	9345	14759	31182	12147
Tlr8	12	13	1	12	7	13	5	13	4	14	18	29
Tlr7	13	18	38	105	90	49	6	26	1	12	206	60
Prps2	388	467	142	525	414	562	394	499	90	547	514	436
Gm15239	0	0	4	0	0	0	0	0	0	0	0	0
Frmpd4	4	10	3	1	11	10	2	9	0	10	4	8
Gm7209	0	0	0	0	0	0	0	0	0	0	0	0
Gm39550	0	0	0	0	0	0	0	0	0	0	0	0
Msl3	1017	1113	715	1231	963	1275	965	940	321	1103	1148	693
Arhgap6	68	72	17	90	89	54	19	82	10	94	72	80
Amelx	0	0	0	0	0	1	0	0	0	0	1	0
Hccs	500	622	361	648	464	626	622	483	175	683	691	458
Gm15246	8	9	1	14	7	14	16	8	4	8	9	7
Gm15245	0	0	0	0	0	0	0	0	2	0	0	0
Mid1	71	35	25	127	125	113	67	25	12	51	31	106
Gm25651	0	0	0	0	0	0	0	0	0	0	0	0
Capza1b	0	0	0	0	0	0	0	0	0	0	0	0
Gm54065	0	0	0	0	0	2	3	0	0	0	0	0
G530011O06Rik	6	7	3	11	8	15	2	7	4	8	3	12
Gm15247	0	2	2	2	2	3	1	2	0	0	0	0
Erdr1x	0	0	0	0	0	0	0	0	0	0	1	2
Sts	136	177	94	209	138	147	175	198	37	112	207	147
Nlgn4l	65	115	70	153	68	90	92	114	32	79	87	100
2510022D24Rik	230	379	402	342	252	372	321	187	168	248	350	108
Akap17a	344	549	797	563	416	431	439	269	207	389	684	237
Asmt	1	0	0	0	0	0	0	1	0	0	0	0
LOC118568469	0	0	0	0	0	0	0	0	0	0	0	0
LOC105243599	3	7	2	3	0	3	0	1	0	3	1	3
Vamp7	413	415	118	371	393	489	445	388	73	445	442	452
Spry3	29	17	16	11	18	17	16	10	9	15	8	11
Tmlhe	729	574	272	509	466	450	634	445	177	460	412	451
Zf12	0	0	0	0	0	0	1	0	0	2	0	0
1700020D14Rik	0	0	0	0	0	0	0	0	0	0	0	0
Gm29089	0	0	0	0	0	0	0	0	0	0	0	0
Zfy1	0	7	0	0	0	0	1	7	0	0	0	0
Uba1y	0	196	0	150	0	0	238	151	64	0	0	0
Kdm5d	0	598	0	633	1	0	568	659	110	0	0	0
Eif2s3y	0	971	6	1128	0	0	1616	653	607	0	0	0
Tspy-ps	0	0	0	0	0	0	0	0	0	0	0	0
Uty	0	368	1	362	0	0	417	416	82	0	0	0
Ddx3y	0	741	1	682	0	0	610	520	146	0	0	0
Usp9y	0	0	0	0	0	0	0	0	0	0	0	0
Gm25565	0	0	0	0	0	0	0	0	0	0	0	0
Zfy2	0	0	0	0	0	0	0	0	0	0	0	0
Gm39555	0	0	0	0	0	0	0	0	0	0	0	0
H2al2c	0	0	0	0	0	0	0	0	0	0	0	0
Sry	0	0	0	0	0	0	0	0	0	0	0	0
H2al2b	0	0	0	0	0	0	0	0	0	0	0	0
Rbmyf1	0	0	0	0	0	0	0	0	0	0	0	0
Rbmy	0	0	0	0	0	0	0	0	0	0	0	0
Rbmyf2	0	0	0	0	0	0	0	0	0	0	0	0
Rbmyf3	0	0	0	0	0	0	0	0	0	0	0	0
Rbmyf5	0	0	0	0	0	0	0	0	0	0	0	0
Rbmyf6	0	0	0	0	0	0	0	0	0	0	0	0
Rbmyf7	0	0	0	0	0	0	0	0	0	0	0	0
Rbmyf8	0	0	0	0	0	0	0	0	0	0	0	0
Rbmyf9	0	0	0	0	0	0	0	0	0	0	0	0
Gm21064	0	0	0	0	0	0	0	0	0	0	0	0
Gm20918	0	0	0	0	0	0	0	0	0	0	0	0
Gm20914	0	0	0	0	0	0	0	0	0	0	0	0
LOC118568460	0	0	0	0	0	0	0	0	0	0	0	0
Gm20873	0	0	0	0	0	0	0	0	0	0	0	0
Gm20830	0	0	0	0	0	0	0	0	0	0	0	0
Gm21244	0	0	0	0	0	0	0	0	0	0	0	0
Gm28998	0	0	0	0	0	0	0	0	0	0	0	0
Gm20826	0	0	0	0	0	0	0	0	0	0	0	0
Gm28576	0	0	0	0	0	0	0	0	0	0	0	0
Gm20825	0	0	0	0	0	0	0	0	0	0	0	0
Gm20824	0	0	0	0	0	0	0	0	0	0	0	0
Gm20815	0	0	0	0	0	0	0	0	0	0	0	0
Gm21292	0	0	0	0	0	0	0	0	0	0	0	0
Gm21301	0	0	0	0	0	0	0	0	0	0	0	0
Gm21310	0	0	0	0	0	0	0	0	0	0	0	0
Gm20834	0	0	0	0	0	0	0	0	0	0	0	0
Gm20737	0	0	0	0	0	0	0	0	0	0	0	0
Gm20777	0	0	0	0	0	0	0	0	0	0	0	0
Gm20828	0	0	0	0	0	0	0	0	0	0	0	0
Gm20812	0	0	0	0	0	0	0	0	0	0	0	0
Gm21379	0	0	0	0	0	0	0	0	0	0	0	0
Gm20807	0	0	0	0	0	0	0	0	0	0	0	0
Gm21425	0	0	0	0	0	0	0	0	0	0	0	0
Gm21828	0	0	0	0	0	0	0	0	0	0	0	0
Gm21440	0	0	0	0	0	0	0	0	0	0	0	0
Gm21454	0	0	0	0	0	0	0	0	0	0	0	0
Gm20773	0	0	0	0	0	0	0	0	0	0	0	0
Gm20836	0	0	0	0	0	0	0	0	0	0	0	0
Gm20928	0	0	0	0	0	0	0	0	0	0	0	0
Gm30737	0	0	0	0	0	0	0	0	0	0	0	0
Gm31186	0	0	0	0	0	0	0	0	0	0	0	0
Gm31511	0	0	0	0	0	0	0	0	0	0	0	0
Gm20822	0	0	0	0	0	0	0	0	0	0	0	0
Gm20877	0	0	0	0	0	0	0	0	0	0	0	0
Rbm31y	0	0	0	0	0	0	0	0	0	0	0	0
Gm20833	0	0	0	0	0	0	0	0	0	0	0	0
Gm20772	0	0	0	0	0	0	0	0	0	0	0	0
Srsy	0	0	0	0	0	0	0	0	0	0	0	0
Gm20831	0	0	0	0	0	0	0	0	0	0	0	0
Ssty1	0	0	0	0	0	0	0	0	0	0	0	0
Gm20851	0	0	0	0	0	0	0	0	0	0	0	0
Gm21660	0	0	0	0	0	0	0	0	0	0	0	0
Gm21678	0	0	0	0	0	0	0	0	0	0	0	0
Gm35134	0	0	0	0	0	0	0	0	0	0	0	0
Gm21763	0	0	0	0	0	0	0	0	0	0	0	0
Gm35843	0	0	0	0	0	0	0	0	0	0	0	0
Gm36891	0	0	0	0	0	0	0	0	0	0	0	0
Gm20910	0	0	0	0	0	0	0	0	0	0	0	0
Gm20909	0	0	0	0	0	0	0	0	0	0	0	0
Gm20865	0	0	0	0	0	0	0	0	0	0	0	0
Gm21065	0	0	0	0	0	0	0	0	0	0	0	0
Gm21366	0	0	0	0	0	0	0	0	0	0	0	0
Gm21469	0	0	0	0	0	0	0	0	0	0	0	0
Gm21661	0	0	0	0	0	0	0	0	0	0	0	0
Gm20925	0	0	0	0	0	0	0	0	0	0	0	0
Gm20926	0	0	0	0	0	0	0	0	0	0	0	0
Gm29740	0	0	0	0	0	0	0	0	0	0	0	0
Gm20840	0	0	0	0	0	0	0	0	0	0	0	0
Gm20809	0	0	0	0	0	0	0	0	0	0	0	0
Gm21412	0	0	0	0	0	0	0	0	0	0	0	0
Gm20857	0	0	0	0	0	0	0	0	0	0	0	0
Gm21427	0	0	0	0	0	0	0	0	0	0	0	0
Gm20858	0	0	0	0	0	0	0	0	0	0	0	0
Gm21443	0	0	0	0	0	0	0	0	0	0	0	0
Gm20895	0	0	0	0	0	0	0	0	0	0	0	0
Gm20890	0	0	0	0	0	0	0	0	0	0	0	0
LOC118568461	0	0	0	0	0	0	0	0	0	0	0	0
Gm20892	0	0	0	0	0	0	0	0	0	0	0	0
Gm21476	0	0	0	0	0	0	0	0	0	0	0	0
Gm21488	0	0	0	0	0	0	0	0	0	0	0	0
LOC118568462	0	0	0	0	0	0	0	0	0	0	0	0
Gm21506	0	0	0	0	0	0	0	0	0	0	0	0
Gm20891	0	0	0	0	0	0	0	0	0	0	0	0
Gm20893	0	0	0	0	0	0	0	0	0	0	0	0
Gm20894	0	0	0	0	0	0	0	0	0	0	0	0
Gm21642	0	0	0	0	0	0	0	0	0	0	0	0
Gm20810	0	0	0	0	0	0	0	0	0	0	0	0
Gm21679	0	0	0	0	0	0	0	0	0	0	0	0
Gm29317	0	0	0	0	0	0	0	0	0	0	0	0
Gm28093	0	0	0	0	0	0	0	0	0	0	0	0
Gm28091	0	0	0	0	0	0	0	0	0	0	0	0
Gm29582	0	0	0	0	0	0	0	0	0	0	0	0
Gm21908	0	0	0	0	0	0	0	0	0	0	0	0
Gm21737	0	0	0	0	0	0	0	0	0	0	0	0
LOC102639191	0	0	0	0	0	0	0	0	0	0	0	0
Gm21753	0	0	0	0	0	0	0	0	0	0	0	0
Gm21094	0	0	0	0	0	0	0	0	0	0	0	0
Gm21810	0	0	0	0	0	0	0	0	0	0	0	0
Gm21756	0	0	0	0	0	0	0	0	0	0	0	0
Gm20838	0	0	0	0	0	0	0	0	0	0	0	0
Gm21745	0	0	0	0	0	0	0	0	0	0	0	0
Gm21647	0	0	0	0	0	0	0	0	0	0	0	0
Gm21184	0	0	0	0	0	0	0	0	0	0	0	0
Gm21201	0	0	0	0	0	0	0	0	0	0	0	0
Gm20853	0	0	0	0	0	0	0	0	0	0	0	0
Gm20855	0	0	0	0	0	0	0	0	0	0	0	0
Gm20798	0	0	0	0	0	0	0	0	0	0	0	0
Gm20896	0	0	0	0	0	0	0	0	0	0	0	0
Gm20898	0	0	0	0	0	0	0	0	0	0	0	0
Gm20835	0	0	0	0	0	0	0	0	0	0	0	0
Gm20905	0	0	0	0	0	0	0	0	0	0	0	0
Gm20738	0	0	0	0	0	0	0	0	0	0	0	0
Gm20897	0	0	0	0	0	0	0	0	0	0	0	0
Gm20901	0	0	0	0	0	0	0	0	0	0	0	0
Gm28371	0	0	0	0	0	0	0	0	0	0	0	0
Gm21865	0	0	0	0	0	0	0	0	0	0	0	0
Gm20793	0	0	0	0	0	0	0	0	0	0	0	0
Gm20795	0	0	0	0	0	0	0	0	0	0	0	0
Gm28597	0	0	0	0	0	0	0	0	0	0	0	0
Gm20827	0	0	0	0	0	0	0	0	0	0	0	0
LOC118568463	0	0	0	0	0	0	0	0	0	0	0	0
Gm29276	0	0	0	0	0	0	0	0	0	0	0	0
Gm21805	0	0	0	0	0	0	0	0	0	0	0	0
Gm28504	0	0	0	0	0	0	0	0	0	0	0	0
Gm54092	0	0	0	0	0	0	0	0	0	0	0	0
Gm21241	0	0	0	0	0	0	0	0	0	0	0	0
Gm21739	0	0	0	0	0	0	0	0	0	0	0	0
LOC118568465	0	0	0	0	0	0	0	0	0	0	0	0
Gm21783	0	0	0	0	0	0	0	0	0	0	0	0
LOC118568466	0	0	0	0	0	0	0	0	0	0	0	0
Gm28459	0	0	0	0	0	0	0	0	0	0	0	0
Gm53270	0	0	0	0	0	0	0	0	0	0	0	0
Gm29647	0	0	0	0	0	0	0	0	0	0	0	0
Gm21247	0	0	0	0	0	0	0	0	0	0	0	0
LOC118568467	0	0	0	0	0	0	0	0	0	0	0	0
Gm21256	0	0	0	0	0	0	0	0	0	0	0	0
Gm21170	0	0	0	0	0	0	0	0	0	0	0	0
Gm21751	0	0	0	0	0	0	0	0	0	0	0	0
Gm20792	0	0	0	0	0	0	0	0	0	0	0	0
Gm21191	0	0	0	0	0	0	0	0	0	0	0	0
Gm21281	0	0	0	0	0	0	0	0	0	0	0	0
Gm28553	0	0	0	0	0	0	0	0	0	0	0	0
Gm21308	0	0	0	0	0	0	0	0	0	0	0	0
Gm29267	0	0	0	0	0	0	0	0	0	0	0	0
Gm21209	0	0	0	0	0	0	0	0	0	0	0	0
Gm21316	0	0	0	0	0	0	0	0	0	0	0	0
Gm20880	0	0	0	0	0	0	0	0	0	0	0	0
Gm20881	0	0	0	0	0	0	0	0	0	0	0	0
Gm20883	0	0	0	0	0	0	0	0	0	0	0	0
Gm20889	0	0	0	0	0	0	0	0	0	0	0	0
Gm21117	0	0	0	0	0	0	0	0	0	0	0	0
Gm20884	0	0	0	0	0	0	0	0	0	0	0	0
Gm21387	0	0	0	0	0	0	0	0	0	0	0	0
Gm21396	0	0	0	0	0	0	0	0	0	0	0	0
Gm20920	0	0	0	0	0	0	0	0	0	0	0	0
Gm21245	0	0	0	0	0	0	0	0	0	0	0	0
Gm20923	0	0	0	0	0	0	0	0	0	0	0	0
Gm21249	0	0	0	0	0	0	0	0	0	0	0	0
Gm21258	0	0	0	0	0	0	0	0	0	0	0	0
Gm21268	0	0	0	0	0	0	0	0	0	0	0	0
Gm21275	0	0	0	0	0	0	0	0	0	0	0	0
Gm21285	0	0	0	0	0	0	0	0	0	0	0	0
Gm20747	0	0	0	0	0	0	0	0	0	0	0	0
Gm20929	0	0	0	0	0	0	0	0	0	0	0	0
Gm21302	0	0	0	0	0	0	0	0	0	0	0	0
Gm20927	0	0	0	0	0	0	0	0	0	0	0	0
Gm20930	0	0	0	0	0	0	0	0	0	0	0	0
Gm20931	0	0	0	0	0	0	0	0	0	0	0	0
Gm21330	0	0	0	0	0	0	0	0	0	0	0	0
Gm21340	0	0	0	0	0	0	0	0	0	0	0	0
Gm54091	0	0	0	0	0	0	0	0	0	0	0	0
Gm20913	0	0	0	0	0	0	0	0	0	0	0	0
Sly	0	0	0	0	0	0	0	0	0	0	0	0
Gm21943	0	0	0	0	0	0	0	0	0	0	0	0
Gm21724	0	0	0	0	0	0	0	0	0	0	0	0
Gm28326	0	0	0	0	0	0	0	0	0	0	0	0
Gm21861	0	0	0	0	0	0	0	0	0	0	0	0
Gm21758	0	0	0	0	0	0	0	0	0	0	0	0
Gm20871	0	0	0	0	0	0	0	0	0	0	0	0
Gm21843	0	0	0	0	0	0	0	0	0	0	0	0
Gm28891	0	0	0	0	0	0	0	0	0	0	0	0
Gm21918	0	0	0	0	0	0	0	0	0	0	0	0
Gm57478	0	0	0	0	0	0	0	0	0	0	0	0
Gm21573	0	0	0	0	0	0	0	0	0	0	0	0
Gm20803	0	0	0	0	0	0	0	0	0	0	0	0
Gm20804	0	0	0	0	0	0	0	0	0	0	0	0
Gm21518	0	0	0	0	0	0	0	0	0	0	0	0
Gm20823	0	0	0	0	0	0	0	0	0	0	0	0
Gm21530	0	0	0	0	0	0	0	0	0	0	0	0
Gm21617	0	0	0	0	0	0	0	0	0	0	0	0
Gm21627	0	0	0	0	0	0	0	0	0	0	0	0
Gm21634	0	0	0	0	0	0	0	0	0	0	0	0
Gm20885	0	0	0	0	0	0	0	0	0	0	0	0
Gm21654	0	0	0	0	0	0	0	0	0	0	0	0
Gm20882	0	0	0	0	0	0	0	0	0	0	0	0
Gm20907	0	0	0	0	0	0	0	0	0	0	0	0
Gm20908	0	0	0	0	0	0	0	0	0	0	0	0
Gm20921	0	0	0	0	0	0	0	0	0	0	0	0
Gm21171	0	0	0	0	0	0	0	0	0	0	0	0
Gm20924	0	0	0	0	0	0	0	0	0	0	0	0
Gm20736	0	0	0	0	0	0	0	0	0	0	0	0
Gm20936	0	0	0	0	0	0	0	0	0	0	0	0
Gm20934	0	0	0	0	0	0	0	0	0	0	0	0
Gm20933	0	0	0	0	0	0	0	0	0	0	0	0
Gm20852	0	0	0	0	0	0	0	0	0	0	0	0
Ssty2	0	0	0	0	0	0	0	0	0	0	0	0
Gm21114	0	0	0	0	0	0	0	0	0	0	0	0
Gm21794	0	0	0	0	0	0	0	0	0	0	0	0
Gm20874	0	0	0	0	0	0	0	0	0	0	0	0
Gm21806	0	0	0	0	0	0	0	0	0	0	0	0
Gm20935	0	0	0	0	0	0	0	0	0	0	0	0
Gm20937	0	0	0	0	0	0	0	0	0	0	0	0
Gm21127	0	0	0	0	0	0	0	0	0	0	0	0
Gm20816	0	0	0	0	0	0	0	0	0	0	0	0
Gm20818	0	0	0	0	0	0	0	0	0	0	0	0
Gm21151	0	0	0	0	0	0	0	0	0	0	0	0
Gm21160	0	0	0	0	0	0	0	0	0	0	0	0
Gm20932	0	0	0	0	0	0	0	0	0	0	0	0
Gm21524	0	0	0	0	0	0	0	0	0	0	0	0
Gm21672	0	0	0	0	0	0	0	0	0	0	0	0
Gm21118	0	0	0	0	0	0	0	0	0	0	0	0
4932431L22Rik	0	0	0	0	0	0	0	0	0	0	0	0
Gm20888	0	0	0	0	0	0	0	0	0	0	0	0
Gm28840	0	0	0	0	0	0	0	0	0	0	0	0
Gm20866	0	0	0	0	0	0	0	0	0	0	0	0
Gm20868	0	0	0	0	0	0	0	0	0	0	0	0
1700040F15Rik	0	0	0	0	0	0	0	0	0	0	0	0
Gm20842	0	0	0	0	0	0	0	0	0	0	0	0
Gm20843	0	0	0	0	0	0	0	0	0	0	0	0
Gm20844	0	0	0	0	0	0	0	0	0	0	0	0
Gm20846	0	0	0	0	0	0	0	0	0	0	0	0
Gm20847	0	0	0	0	0	0	0	0	0	0	0	0
Gm20848	0	0	0	0	0	0	0	0	0	0	0	0
Gm20800	0	0	0	0	0	0	0	0	0	0	0	0
Gm21683	0	0	0	0	0	0	0	0	0	0	0	0
Gm20902	0	0	0	0	0	0	0	0	0	0	0	0
Gm20903	0	0	0	0	0	0	0	0	0	0	0	0
Gm20805	0	0	0	0	0	0	0	0	0	0	0	0
Gm21076	0	0	0	0	0	0	0	0	0	0	0	0
Gm20813	0	0	0	0	0	0	0	0	0	0	0	0
Gm20814	0	0	0	0	0	0	0	0	0	0	0	0
Gm21111	0	0	0	0	0	0	0	0	0	0	0	0
Gm20850	0	0	0	0	0	0	0	0	0	0	0	0
Gm21155	0	0	0	0	0	0	0	0	0	0	0	0
Gm21163	0	0	0	0	0	0	0	0	0	0	0	0
Gm21180	0	0	0	0	0	0	0	0	0	0	0	0
Gm20859	0	0	0	0	0	0	0	0	0	0	0	0
Gm21638	0	0	0	0	0	0	0	0	0	0	0	0
Gm21650	0	0	0	0	0	0	0	0	0	0	0	0
Gm20867	0	0	0	0	0	0	0	0	0	0	0	0
Gm21198	0	0	0	0	0	0	0	0	0	0	0	0
Orly	0	0	0	0	0	0	0	0	0	0	0	0
Gm20808	0	0	0	0	0	0	0	0	0	0	0	0
Gm20806	0	0	0	0	0	0	0	0	0	0	0	0
Gm20919	0	0	0	0	0	0	0	0	0	0	0	0
Gm20917	0	0	0	0	0	0	0	0	0	0	0	0
Gm20916	0	0	0	0	0	0	0	0	0	0	0	0
Gm21242	0	0	0	0	0	0	0	0	0	0	0	0
LOC118568456	0	0	0	0	0	0	0	0	0	0	0	0
Gm21257	0	0	0	0	0	0	0	0	0	0	0	0
Gm20841	0	0	0	0	0	0	0	0	0	0	0	0
Gm21282	0	0	0	0	0	0	0	0	0	0	0	0
Gm20911	0	0	0	0	0	0	0	0	0	0	0	0
Gm20912	0	0	0	0	0	0	0	0	0	0	0	0
Gm20801	0	0	0	0	0	0	0	0	0	0	0	0
Gm21317	0	0	0	0	0	0	0	0	0	0	0	0
Gm21333	0	0	0	0	0	0	0	0	0	0	0	0
Gm21344	0	0	0	0	0	0	0	0	0	0	0	0
Gm20849	0	0	0	0	0	0	0	0	0	0	0	0
Gm20862	0	0	0	0	0	0	0	0	0	0	0	0
Gm20863	0	0	0	0	0	0	0	0	0	0	0	0
Gm21380	0	0	0	0	0	0	0	0	0	0	0	0
Gm21394	0	0	0	0	0	0	0	0	0	0	0	0
Gm21409	0	0	0	0	0	0	0	0	0	0	0	0
Gm20854	0	0	0	0	0	0	0	0	0	0	0	0
Gm21435	0	0	0	0	0	0	0	0	0	0	0	0
Gm20861	0	0	0	0	0	0	0	0	0	0	0	0
Gm20860	0	0	0	0	0	0	0	0	0	0	0	0
Gm21462	0	0	0	0	0	0	0	0	0	0	0	0
Gm21470	0	0	0	0	0	0	0	0	0	0	0	0
Gm21477	0	0	0	0	0	0	0	0	0	0	0	0
Gm20906	0	0	0	0	0	0	0	0	0	0	0	0
Gm20819	0	0	0	0	0	0	0	0	0	0	0	0
Gm21287	0	0	0	0	0	0	0	0	0	0	0	0
Gm21838	0	0	0	0	0	0	0	0	0	0	0	0
Gm21996	0	0	0	0	0	0	0	0	0	0	0	0
Gm20879	0	0	0	0	0	0	0	0	0	0	0	0
Gm20837	0	0	0	0	0	0	0	0	0	0	0	0
Gm52481	3	0	0	5	3	4	0	0	1	3	2	1
G530011O06Rik_1	0	0	0	0	0	0	0	0	0	0	0	0
Gm15247_1	10	0	1	21	26	13	2	0	0	15	4	17
Erdr1x_1	87	159	274	208	86	483	246	85	442	49	285	111
Gm33272	5	15	5	36	11	20	6	5	0	9	8	15
Gm21748	0	0	0	1	0	1	0	0	0	0	0	0
LOC100861691	0	0	0	0	0	0	0	0	0	0	0	0
LOC630077	0	2	0	0	0	0	0	1	0	0	0	0
LOC115489316	0	0	0	0	0	0	0	0	0	0	0	0
LOC102639428	0	1	1	13	7	9	0	0	0	0	28	5
LOC118568476	0	0	0	0	0	0	0	0	0	0	0	0
LOC100861749	54	85	79	106	44	90	73	50	16	65	139	111
LOC118568478	1	1	4	2	6	7	4	3	0	8	2	4
Pisd-ps3	1906	3007	3112	2570	2093	4131	3299	2440	1256	2431	3299	2651
LOC118568479	1	8	11	1	2	2	1	1	1	0	8	0
TrnF	0	0	0	0	0	0	0	0	0	0	0	0
mt-Rnr1	10845	21322	39609	12691	11161	10042	16816	8988	47776	16624	20904	8299
TrnV	0	0	0	0	0	0	0	0	0	0	0	0
mt-Rnr2	17057	43518	62422	26325	24249	19838	29392	18980	72353	33325	35697	15605
TrnL1	1	1	1	1	0	0	2	1	6	1	0	0
ND1	92951	142460	203311	101068	78995	121751	180822	94816	448316	112538	135491	100679
TrnI	0	0	0	0	0	0	0	0	0	0	0	0
TrnQ	1	2	1	3	1	1	2	0	0	0	1	0
TrnM	0	2	1	0	0	0	0	0	6	2	0	0
ND2	25847	47596	55359	30072	25003	38367	42431	34964	114961	36346	39817	28534
TrnW	0	0	0	0	0	0	0	0	0	0	0	0
TrnA	0	0	0	0	0	0	0	0	0	0	0	0
TrnN	0	0	0	0	1	0	0	0	0	0	0	0
TrnC	8	11	0	2	2	6	18	11	22	12	7	8
TrnY	0	0	0	0	0	0	0	0	0	0	0	0
COX1	560087	867073	1421859	556804	467633	753875	1100769	674303	3255709	650330	660772	538220
TrnS1	0	0	0	0	0	0	0	0	0	0	0	0
TrnD	0	0	0	0	0	0	0	0	0	0	0	0
COX2	5	9	8	237	0	2	4	2	6	5	1	1
TrnK	0	0	0	0	0	0	0	0	0	0	0	0
ATP8	0	0	0	0	0	0	0	0	0	0	0	0
ATP6	1	1	3	2	5	0	1	0	0	1	1	2
COX3	0	10	10	2	2	3	3	0	2	0	4	1
TrnG	0	0	0	0	0	0	0	0	0	0	0	0
ND3	0	0	0	0	0	0	0	0	0	0	0	0
TrnR	0	0	0	0	0	0	0	0	0	0	0	0
ND4L	0	0	0	0	0	0	0	0	0	0	0	0
ND4	41489	67113	130159	42338	40834	63506	69856	48131	258660	53367	60561	39840
TrnH	0	0	0	0	0	0	0	0	0	0	0	0
TrnS2	0	0	0	0	0	0	0	0	0	0	0	0
TrnL2	0	0	0	0	0	0	0	0	0	0	0	0
ND5	50723	85948	132189	56436	39059	71391	85793	69712	262836	68915	58860	59305
ND6	21843	30718	41811	19812	17941	27252	35268	22541	96145	24894	26234	20690
TrnE	0	0	0	0	0	3	2	1	4	1	1	1
CYTB	118169	178915	363801	116534	109875	173944	194225	128885	716432	152101	166124	106775
TrnT	0	0	0	0	0	0	0	0	0	0	0	0
TrnP	1379	1830	2927	1194	926	1446	1991	1383	6221	1385	1129	1191

### Sheet: DESeq_lfc_Z
Gene	Description	Baseline_1	Baseline_2	Baseline_3	Baseline_4	Baseline_5	Baseline_6	6hr_1	6hr_2	6hr_3	6hr_4	6hr_5	6hr_6	log2FoldChange_6h	lfcSE_6h	pvalue_6h	padj_6h	mean_Baseline	mean_6hr	Z_Baseline_1	Z_Baseline_2	Z_Baseline_3	Z_Baseline_4	Z_Baseline_5	Z_Baseline_6	Z_6hr_1	Z_6hr_2	Z_6hr_3	Z_6hr_4	Z_6hr_5	Z_6hr_6	Z_Baseline_mean	Z_6h_mean
Xkr4	X-linked Kx blood group related 4	9.84045	23.3669	12.1171	0	12.9162	0	17.9727	13.1643	10.9164	19.1412	5.58714	10.3238	0.00391931	0.0745776	0.619263	0.92014	11.0622	9.85614	0.0892491	1.15379	0.30836	-1.9572	0.37997	-1.9572	0.785733	0.401711	0.19584	0.870206	-0.408327	0.137859	-0.330504	0.330504
Sox17	SRY (sex determining region Y)-box 17	19.6809	6.54273	37.1085	15.3905	27.6777	5.70873	1.71169	3.59027	14.0354	20.9642	15.9633	21.68	-0.00786615	0.0749179	0.376201	0.832786	15.69	12.7042	0.499146	-0.819581	1.61107	0.144152	1.05972	-0.94025	-1.72038	-1.29589	0.0209396	0.596805	0.194444	0.649823	0.259043	-0.259043
Mrpl15	mitochondrial ribosomal protein L15	823.914	697.268	686.129	945.663	729.768	807.785	813.909	1074.69	803.918	844.949	851.639	664.852	0.0277489	0.0701277	0.412592	0.847779	780.087	706.679	0.164772	-1.04022	-1.15557	1.17195	-0.71301	0.0211568	0.0759889	2.11541	-0.0136694	0.348223	0.405692	-1.38072	-0.258487	0.258487
Lypla1	lysophospholipase 1	2725.81	2680.65	2565.79	3508.19	3352.69	2469.03	3618.51	1686.23	2995.78	3160.13	2447.96	2940.21	-0.00574395	0.0692759	0.828953	0.968675	3032.48	2205.05	-0.122416	-0.203266	-0.415048	1.10298	0.882287	-0.600743	1.25383	-2.43008	0.335347	0.594684	-0.642095	0.244507	0.1073	-0.1073
Tcea1	transcription elongation factor A (SII) 1	660.205	721.57	699.004	610.491	733.458	593.708	736.883	440.406	715.807	704.58	735.108	707.179	0.00156366	0.0656229	0.961681	0.992187	682.519	550.514	-0.0604614	0.549795	0.33107	-0.593765	0.662526	-0.782665	0.694692	-2.77052	0.494534	0.385707	0.678038	0.411047	0.01775	-0.01775
Atp6v1h	ATPase, H+ transporting, lysosomal V1 subunit H	1069.93	941.219	902.722	956.778	841.401	933.377	928.592	1050.75	874.095	1124.78	975.355	783.575	0.00567295	0.0615335	0.831502	0.968675	917.348	801.426	1.22487	-0.0321083	-0.439282	0.128085	-1.12235	-0.113776	-0.163928	1.04688	-0.752642	1.718	0.316195	-1.80994	-0.0590937	0.0590937
4732440D04Rik	RIKEN cDNA 4732440D04 gene	20.5755	11.2161	26.5061	20.5207	16.6066	17.1262	35.0896	26.3286	21.8329	30.9906	39.11	25.8095	0.0490402	0.0967388	0.0242077	0.451848	21.1776	24.0201	-0.394071	-1.87106	0.350932	-0.401483	-0.962713	-0.88428	1.27548	0.330101	-0.226885	0.852714	1.66256	0.268699	-0.693779	0.693779
Rb1cc1	RB1-inducible coiled-coil 1	1380.35	1167.41	1107.96	1192.77	1250.11	859.164	1441.24	606.755	1076.05	1401.87	1158.93	1266.73	0.000137706	0.0700235	0.989587	0.998472	1169.77	918.389	0.831509	0.12211	-0.0978425	0.212722	0.411113	-1.15738	1.0153	-2.57278	-0.220492	0.897327	0.0913977	0.467013	0.0537055	-0.0537055
St18	suppression of tumorigenicity 18	16.9971	11.2161	32.5646	10.2604	9.22589	0	28.2429	10.7708	17.9342	27.3446	31.1283	20.6476	0.0160609	0.0765253	0.16222	0.724217	15.2516	17.9736	0.111436	-0.374073	1.07619	-0.466506	-0.571867	-2.54318	0.841301	-0.416595	0.181073	0.789908	1.00026	0.372051	-0.461333	0.461333
Pcmtd1	protein-L-isoaspartate (D-aspartate) O-methyltransferase domain containing 1	691.515	751.479	725.51	657.518	857.085	862.018	734.315	561.278	598.845	744.685	776.612	799.061	-0.0297322	0.0694551	0.395717	0.840185	764.654	580.075	-0.361385	0.276365	0.00608023	-0.745686	1.29393	1.33859	0.0986988	-1.93983	-1.45329	0.206486	0.529922	0.75012	0.301315	-0.301315
Rrs1	ribosome biogenesis regulator 1	323.84	366.393	397.592	344.577	361.655	182.679	362.878	333.895	479.544	442.983	392.696	342.75	0.0422552	0.083213	0.169133	0.732363	335.962	331.985	-0.389491	0.146808	0.507282	-0.121148	0.089785	-2.72806	0.104571	-0.257628	1.34928	0.990479	0.452359	-0.144238	-0.415804	0.415804
Adhfe1	alcohol dehydrogenase, iron containing, 1	94.8262	45.7991	46.1964	67.5473	71.0393	11.4175	43.6481	21.5416	40.5468	54.6892	31.9265	87.7522	-0.00908679	0.0744539	0.487714	0.879078	47.608	39.4079	1.44893	-0.0677515	-0.0519918	0.694075	0.800914	-1.98835	-0.154583	-1.25194	-0.284497	0.266598	-0.680393	1.26899	0.139304	-0.139304
Mybl1	myeloblastosis oncogene-like 1	20.5755	36.4524	37.8659	19.6657	17.5292	14.2718	27.387	14.3611	56.1417	22.7872	52.6787	40.2628	0.0187056	0.0769285	0.185438	0.740044	25.5287	31.0417	-0.611366	0.558902	0.647089	-0.69219	-0.890552	-1.22053	-0.0616313	-1.21097	1.64145	-0.422879	1.47044	0.792229	-0.368107	0.368107
Vcpip1	valosin containing protein (p97)/p47 complex interacting protein 1	648.575	615.951	720.209	674.618	717.774	579.436	723.189	385.355	672.921	698.199	724.732	799.061	0.00300537	0.0680064	0.922511	0.985933	671.863	546.712	-0.0544727	-0.335687	0.520606	0.160985	0.501931	-0.666805	0.543387	-2.81812	0.147172	0.349662	0.555144	1.0962	0.021093	-0.021093
Sgk3	serum/glucocorticoid regulated kinase 3	51.886	116.834	84.0622	35.0562	83.9556	59.9417	59.0533	65.8216	107.605	81.1224	169.21	143.501	0.0251904	0.0792795	0.12187	0.708589	73.1506	94.5475	-0.974251	0.812763	0.030212	-1.66828	0.0273465	-0.691525	-0.721471	-0.500168	0.609821	-0.0496942	1.78464	1.34061	-0.410623	0.410623
Snhg6	small nucleolar RNA host gene 6	138.661	128.985	161.309	148.775	111.633	142.718	162.611	198.661	101.367	117.582	141.275	162.083	0.0118843	0.070448	0.655922	0.928045	142.672	120.163	-0.101344	-0.484519	0.723746	0.278686	-1.22743	0.0534948	0.768469	1.91021	-1.70655	-0.963952	-0.00121528	0.750396	-0.126227	0.126227
Tcf24	transcription factor 24	15.208	12.1508	8.33049	18.8107	27.6777	5.70873	29.9546	8.37729	12.4759	18.2297	15.9633	32.0037	0.0100576	0.0748112	0.411576	0.847459	17.1055	14.51	-0.09045	-0.487069	-1.06756	0.324538	1.18584	-1.55349	1.38048	-1.05968	-0.4425	0.260787	0.000685746	1.54842	-0.281365	0.281365
Cops5	COP9 signalosome subunit 5	1203.22	1003.84	1025.41	1159.42	943.808	1064.68	991.924	992.111	1090.08	1031.8	1012.07	1063.35	-0.0262057	0.0572855	0.531134	0.892999	1031.51	864.899	2.03744	-0.600854	-0.292864	1.49509	-1.49191	0.252743	-0.773716	-0.771002	0.595777	-0.20268	-0.482621	0.234603	0.233273	-0.233273
Cspp1	centrosome and spindle pole associated protein 1	289.846	313.116	364.27	404.429	326.596	428.155	329.5	323.124	223.007	319.932	308.889	242.609	-0.0778706	0.112092	0.0623199	0.596989	361.011	236.247	-0.512512	-0.0960045	0.735405	1.32117	0.133592	1.6441	0.182012	0.0752205	-1.88381	0.0210953	-0.169713	-1.45056	0.537625	-0.537625
Arfgef1	ADP ribosylation factor guanine nucleotide exchange factor 1	4276.12	3923.77	3974.4	4327.31	4471.79	3553.68	4202.2	2084.75	4024.27	3917.57	3389.8	4193.52	-0.030861	0.0753863	0.301217	0.802719	4075.52	2934.98	0.580216	0.157921	0.22084	0.638694	0.800181	-0.327722	0.494525	-2.92241	0.282046	0.150165	-0.55883	0.48437	0.345022	-0.345022
Cpa6	carboxypeptidase A6	28.6268	25.2363	12.8744	0	35.0584	0	43.6481	25.1319	33.5291	38.2825	19.9541	27.8742	0.00961969	0.0753554	0.221469	0.765553	19.4695	24.1302	0.418467	0.277464	-0.356464	-2.01168	0.661402	-2.01168	0.947618	0.272955	0.60618	0.773306	0.0343862	0.388037	-0.503747	0.503747
Prex2	phosphatidylinositol-3,4,5-trisphosphate-dependent Rac exchange factor 2	147.607	82.2515	74.9744	54.7219	170.679	62.796	77.8819	59.8378	68.6176	92.9717	56.6695	98.076	-0.0226614	0.0775992	0.201849	0.752274	87.2174	62.6917	1.65139	-0.0327824	-0.272974	-1.03449	2.11303	-0.712055	-0.175215	-0.826936	-0.495804	0.296187	-0.954076	0.443721	0.285354	-0.285354
Sulf1	sulfatase 1	40.2564	203.759	180.242	18.8107	100.562	28.5436	77.8819	137.627	212.871	75.6535	391.898	118.724	0.0136215	0.0760849	0.154091	0.720606	101.633	156.131	-1.01336	0.849721	0.676979	-1.57525	-0.0763211	-1.28973	-0.368367	0.314208	0.912465	-0.400038	1.8437	0.125991	-0.40466	0.40466
Slco5a1	solute carrier organic anion transporter family, member 5A1	11.6296	27.1056	12.1171	0.85503	13.8388	19.9806	6.84676	16.7546	19.4936	7.2919	47.8898	5.16189	0.00355921	0.0745206	0.660874	0.929309	13.4573	16.0992	-0.166046	0.997256	-0.119293	-1.84313	0.0382231	0.526679	-0.694978	0.282393	0.491287	-0.638823	2.05336	-0.926932	-0.0943851	0.0943851
Ncoa2	nuclear receptor coactivator 2	1311.46	1069.27	1164	1202.17	1358.05	1130.33	1124.58	482.293	1235.12	1033.63	949.813	1469.07	-0.0225122	0.0750414	0.350428	0.823016	1174.73	861.65	0.648576	-0.0888859	0.216658	0.333222	0.775493	0.11083	0.0924665	-2.85841	0.431045	-0.210469	-0.512559	1.06204	0.332649	-0.332649
Tram1	translocating chain-associating membrane protein 1	1587.89	1587.08	1485.1	1875.94	1764.91	1664.09	1858.04	1373.88	1568.85	1466.58	1801.45	1688.97	-0.0107197	0.0609465	0.77138	0.953361	1705.86	1316.62	-0.30704	-0.312227	-0.98515	1.39052	0.767936	0.169111	1.2926	-1.77122	-0.429436	-1.11204	0.976902	0.320041	0.120525	-0.120525
Lactb2	lactamase, beta 2	590.427	574.826	615.699	720.79	684.561	610.834	693.235	472.719	697.873	601.582	539.558	663.82	-0.0137031	0.0649455	0.68466	0.937064	649.991	495.923	-0.378526	-0.596431	-0.0362775	1.26312	0.835795	-0.101167	0.939943	-2.16837	0.995148	-0.225873	-1.10917	0.581809	0.164419	-0.164419
Xkr9	X-linked Kx blood group related 9	37.5726	34.583	29.5354	96.6184	30.4454	97.0484	43.6481	47.8702	25.7316	23.6987	16.7614	111.497	-0.00569772	0.0743337	0.599441	0.914727	55.3131	37.5922	-0.25402	-0.375301	-0.594999	1.42992	-0.553851	1.43919	-0.0243019	0.124065	-0.775441	-0.878198	-1.27223	1.73517	0.181824	-0.181824
Eya1	EYA transcriptional coactivator and phosphatase 1	3.57835	11.2161	3.78659	0	4.61294	0	9.4143	7.18053	9.35695	6.38041	13.5688	13.4209	0.0167275	0.0771617	0.0533663	0.569107	4.83832	8.32072	-0.347594	0.810157	-0.304034	-1.87829	-0.14225	-1.87829	0.589348	0.281819	0.581967	0.159624	1.0716	1.05593	-0.623382	0.623382
Msc	musculin	7.15669	22.4322	16.661	3.42012	5.53553	22.8349	9.4143	11.9676	21.8329	10.9378	29.532	1.03238	0.00213782	0.0744032	0.800319	0.960219	13.383	12.5508	-0.572653	0.956812	0.478845	-1.20225	-0.817573	0.987442	-0.27585	0.0173317	0.910646	-0.0964595	1.45744	-1.84372	-0.0282298	0.0282298
Trpa1	transient receptor potential cation channel, subfamily A, member 1	26.8376	28.0403	11.3598	12.8254	27.6777	5.70873	35.9455	14.3611	47.5645	32.8135	15.9633	10.3238	0.0110003	0.0751177	0.344387	0.820939	20.2596	20.1729	0.474185	0.557799	-0.877947	-0.717454	0.53281	-1.6333	1.06158	-0.559577	1.69381	0.870627	-0.404345	-0.998182	-0.277318	0.277318
Kcnb2	potassium voltage gated channel, Shab-related subfamily, member 2	15.208	26.1709	17.4183	3.42012	21.2195	0	22.252	22.7384	17.9342	89.3258	13.5688	25.8095	0.0159382	0.0768969	0.0677008	0.617308	15.0801	28.2321	-0.160692	0.399973	-0.0329493	-1.13986	0.16731	-2.04391	0.218171	0.241672	-0.0044391	2.23297	-0.262122	0.383883	-0.468356	0.468356
Terf1	telomeric repeat binding factor 1	176.234	192.543	205.233	171.861	163.298	165.553	161.755	160.365	169.985	164.979	173.201	129.047	-0.0572034	0.0826957	0.156175	0.720606	176.707	132.92	0.392081	1.20874	1.80773	0.163288	-0.297933	-0.174722	-0.383011	-0.460127	0.0637427	-0.205961	0.233887	-2.34772	0.516531	-0.516531
Rpl7	ribosomal protein L7	10424.6	11677.8	11031.8	9973.92	9342.13	11674.4	10089.6	13354.6	10100.8	11205.8	12745.9	9895.35	0.024376	0.0646591	0.503217	0.884493	10631.6	9550.41	-0.408341	0.632364	0.110571	-0.813277	-1.41259	0.629623	-0.707675	1.86331	-0.697447	0.254031	1.43516	-0.885725	-0.210276	0.210276
Rdh10	retinol dehydrogenase 10 (all-trans)	412.404	506.594	475.595	405.284	290.615	359.65	434.769	603.165	408.587	515.902	631.347	280.807	0.027311	0.0768865	0.276742	0.790362	412.085	406.639	-0.191257	0.630662	0.376117	-0.259842	-1.53609	-0.725745	0.0176993	1.34358	-0.227901	0.704406	1.53233	-1.66396	-0.284359	0.284359
Stau2	staufen double-stranded RNA binding protein 2	280.9	222.453	293.082	287.29	297.996	139.864	275.582	134.037	237.043	303.525	206.724	259.127	-0.0111251	0.0720907	0.616791	0.918994	252.711	190.074	0.606027	-0.255918	0.766909	0.691119	0.83025	-1.84778	0.533983	-1.98493	-0.0250307	0.900489	-0.518731	0.30361	0.131768	-0.131768
Ube2w	ubiquitin-conjugating enzyme E2W (putative)	291.635	389.76	379.416	342.867	393.023	356.796	355.176	268.073	343.868	370.975	446.173	320.037	-0.00704619	0.0660831	0.822304	0.966468	369.506	291.52	-1.3627	0.745606	0.546125	-0.198033	0.807587	0.0931722	0.0598059	-1.95639	-0.176773	0.379873	1.75939	-0.697667	0.105294	-0.105294
Eloc	elongin C	783.658	715.027	736.87	918.302	682.716	1007.59	835.305	1129.74	734.521	815.781	878.777	799.061	0.0244748	0.0700558	0.453971	0.86651	815.968	726.317	-0.373678	-0.98606	-0.785538	0.696466	-1.29317	1.32854	0.0555229	2.11332	-0.80684	-0.103776	0.39823	-0.243015	-0.235573	0.235573
Tmem70	transmembrane protein 70	626.211	607.539	571.017	685.734	642.122	490.951	681.253	525.376	626.916	619.811	616.98	690.661	0.0163419	0.0620278	0.652072	0.927274	613.103	513.293	0.210143	-0.0819419	-0.677373	1.0915	0.452919	-2.11161	1.02762	-1.47126	0.221018	0.11093	0.0667316	1.16132	-0.18606	0.18606
Ly96	lymphocyte antigen 96	67.9886	92.5329	75.7317	96.6184	56.2779	114.175	61.6208	38.2962	59.2607	64.7156	67.0457	92.9141	-0.0362805	0.0834392	0.122643	0.708589	82.8261	53.6993	-0.198148	0.893192	0.171124	1.05502	-0.812698	1.70063	-0.523015	-1.93817	-0.648916	-0.362541	-0.244971	0.908496	0.468187	-0.468187
Jph1	junctophilin 1	16.1026	14.0201	15.1463	0.85503	8.3033	0	10.2701	7.18053	13.2557	24.6102	24.743	17.5504	0.0114131	0.0755943	0.208027	0.756004	8.09916	14.5585	0.507436	0.33182	0.428434	-1.5639	-0.239442	-2.19707	-0.0243289	-0.374468	0.26382	1.11844	1.12695	0.622314	-0.455454	0.455454
Gdap1	ganglioside-induced differentiation-associated-protein 1	28.6268	20.5629	18.1756	0.85503	30.4454	0	21.3961	16.7546	14.0354	33.725	11.9724	18.5828	0.0026566	0.0744149	0.758162	0.951292	15.2392	15.8455	0.821702	0.376214	0.225869	-1.6904	0.911814	-2.23346	0.426381	0.131129	-0.0632965	1.06669	-0.224904	0.252258	-0.26471	0.26471
Pi15	peptidase inhibitor 15	3.57835	11.2161	7.57317	0.85503	27.6777	5.70873	5.13507	7.18053	5.45822	4.55744	2.39449	46.457	0.00237518	0.0746075	0.717355	0.943433	9.6943	11.0083	-0.597845	0.319941	-0.0534169	-1.21639	1.48242	-0.282077	-0.360066	-0.0988896	-0.31561	-0.443286	-0.817408	2.38263	-0.0578954	0.0578954
Crispld1	cysteine-rich secretory protein LCCL domain containing 1	8.94587	10.2814	3.78659	3.42012	23.9873	8.56309	8.55845	0	1.55949	10.0264	3.19265	2.06476	-0.0113352	0.0757827	0.115457	0.698559	9.76617	2.80532	0.508053	0.67879	-0.328722	-0.406665	1.99099	0.45667	0.456039	-1.91129	-0.893256	0.647132	-0.457209	-0.740523	0.483185	-0.483185
Pkhd1	polycystic kidney and hepatic disease 1	48.3077	52.3419	46.1964	33.3462	53.5101	19.9806	42.7923	15.5578	34.3088	38.2825	36.7155	32.0037	-0.0256737	0.0784816	0.190313	0.744247	41.3612	26.1404	0.846332	1.10849	0.703687	-0.264392	1.18204	-1.54449	0.465006	-2.07297	-0.184828	0.130295	0.0084672	-0.377633	0.33861	-0.33861
Mcm3	minichromosome maintenance complex component 3	578.798	547.72	533.151	426.66	404.094	274.019	559.723	548.114	885.012	669.943	733.511	359.268	0.0503067	0.0952117	0.0590016	0.584887	457.561	532.65	0.326161	0.151452	0.0664886	-0.625487	-0.791286	-1.93806	0.219951	0.153721	1.70171	0.793928	1.08716	-1.14574	-0.468456	0.468456
Paqr8	progestin and adipoQ receptor family member VIII	1538.69	1092.64	1042.07	1635.67	1140.32	1809.67	1062.96	671.38	728.283	772.941	904.318	1039.61	-0.552563	0.205193	0.000257756	0.0405793	1297.22	685.996	1.15664	0.059617	-0.0905569	1.35448	0.195367	1.68281	-0.0277051	-1.45955	-1.20988	-1.0261	-0.537085	-0.0980449	0.726393	-0.726393
Efhc1	EF-hand domain (C-terminal) containing 1	21.4701	15.8895	15.1463	23.0858	21.2195	57.0873	12.8377	16.7546	8.57721	11.8493	14.3669	26.8418	-0.0225649	0.078631	0.094646	0.677668	24.211	13.0612	0.23851	-0.323126	-0.4057	0.38546	0.215173	2.64545	-0.677298	-0.229621	-1.25846	-0.801615	-0.494711	0.705938	0.459294	-0.459294
Tram2	translocating chain-associating membrane protein 2	23.2593	31.779	28.0207	8.5503	34.1358	19.9806	15.4052	11.9676	31.1898	35.548	19.9541	16.5181	-0.00543355	0.0738325	0.688828	0.937908	22.9786	19.1953	0.131141	0.941361	0.601669	-1.82422	1.14252	-0.225563	-0.782888	-1.26456	0.889718	1.25915	-0.228574	-0.639747	0.127817	-0.127817
Tmem14a	transmembrane protein 14A	55.4644	66.362	64.372	36.7663	37.8261	28.5436	55.6299	70.6086	45.2253	61.9811	44.6971	34.0685	0.0056064	0.0723575	0.777518	0.953936	48.25	42.7644	0.439	1.10578	0.989582	-0.930444	-0.842714	-1.66849	0.44973	1.34635	-0.267924	0.846866	-0.306967	-1.16078	-0.151214	0.151214
Gsta3	glutathione S-transferase, alpha 3	373.043	360.785	548.298	415.544	392.1	185.534	300.402	203.448	491.24	514.079	378.329	539.934	0.00611665	0.0725569	0.749595	0.948679	367.11	354.506	-0.0179323	-0.114435	1.12634	0.296897	0.126855	-1.92387	-0.634691	-1.68695	0.794232	0.931069	0.0228538	1.07963	-0.0843581	0.0843581
Gm4956	predicted gene 4956	18.7863	10.2814	12.1171	0	10.1485	2.85436	13.6935	33.5092	21.0531	14.5838	7.98163	8.25903	0.01066	0.0754937	0.209131	0.757537	8.18248	14.2329	0.718758	-0.046033	0.141841	-2.2944	-0.060312	-1.10047	0.291317	1.67313	0.888228	0.37164	-0.308664	-0.275034	-0.440103	0.440103
Kcnq5	potassium voltage-gated channel, subfamily Q, member 5	30.4159	22.4322	12.8744	0	29.5228	0	26.5312	20.3448	23.3924	37.371	33.5228	34.0685	0.00999311	0.0754057	0.216742	0.761924	15.2268	24.7849	0.57344	0.222322	-0.308592	-2.03539	0.537031	-2.03539	0.4102	0.11913	0.267973	0.837649	0.695447	0.71618	-0.507763	0.507763
Rims1	regulating synaptic membrane exocytosis 1	377.516	371.066	200.689	7.69527	429.004	14.2718	344.05	336.288	256.536	311.729	161.229	413.984	0.00361806	0.074616	0.620989	0.920268	227.796	246.628	0.631717	0.611824	-0.0612888	-2.13568	0.78084	-1.92123	0.525153	0.499189	0.198549	0.413566	-0.281651	0.739009	-0.348969	0.348969
Gm53541	predicted gene, 53541	31.3105	29.9096	49.2256	29.926	39.6713	51.3786	37.6572	43.0832	21.0531	29.1676	27.9357	37.1656	-0.0172598	0.0746418	0.391583	0.838681	39.6281	26.398	-0.424357	-0.593297	1.42544	-0.591292	0.501674	1.61797	0.290115	0.845742	-1.78546	-0.68465	-0.839335	0.237461	0.322688	-0.322688
Ogfrl1	opioid growth factor receptor-like 1	141.345	210.302	149.191	38.4763	151.305	51.3786	132.656	235.761	151.271	158.599	240.247	203.379	0.0250873	0.0794376	0.10618	0.687395	122.218	164.88	-0.0342622	0.782776	0.0722766	-2.13052	0.100251	-1.74304	-0.157458	1.03146	0.0998056	0.194626	1.07304	0.711037	-0.492085	0.492085
B3gat2	beta-1,3-glucuronyltransferase 2	9.84045	6.54273	10.6024	11.1154	8.3033	11.4175	15.4052	14.3611	7.01771	9.11487	5.58714	23.7447	0.0103281	0.0748492	0.398662	0.841005	10.5644	9.97264	-0.178859	-1.03138	-0.0045044	0.109135	-0.553799	0.174752	0.965906	0.770665	-0.89652	-0.351667	-1.31907	2.31535	-0.247442	0.247442
Smap1	small ArfGAP 1	1289.1	899.158	904.237	1237.23	1002.85	1869.61	834.449	706.086	914.642	781.145	743.887	1120.13	-0.11841	0.248267	0.012582	0.350391	1124.59	710.962	0.958369	-0.340586	-0.320514	0.80885	0.049815	2.32551	-0.60596	-1.19374	-0.279714	-0.839226	-1.01111	0.448307	0.580241	-0.580241
Sdhaf4	succinate dehydrogenase complex assembly factor 4	243.328	186.935	190.087	269.334	179.905	351.087	221.664	325.518	207.412	185.943	209.917	166.213	-0.0106993	0.0716256	0.646619	0.925853	233.169	182.499	0.362252	-0.717795	-0.651107	0.793692	-0.86976	1.95692	-0.0265305	1.6199	-0.299123	-0.738962	-0.250172	-1.17931	0.1457	-0.1457
Fam135a	family with sequence similarity 135, member A	896.376	924.395	1048.13	1155.15	1168	924.814	1044.13	546.917	859.28	947.947	731.915	995.213	-0.0531459	0.0902709	0.116507	0.699	1044.1	680.203	-0.133058	0.0162566	0.62899	1.10663	1.16116	0.0184609	0.610282	-2.47785	-0.337542	0.138554	-1.10757	0.375683	0.466406	-0.466406
Col19a1	collagen, type XIX, alpha 1	18.7863	34.583	18.9329	0	30.4454	0	59.0533	82.5761	35.0886	38.2825	13.5688	27.8742	0.012442	0.0760599	0.0843289	0.650924	23.8358	32.9004	-0.153821	0.411691	-0.147519	-1.83526	0.281202	-1.83526	1.03773	1.49743	0.426991	0.520748	-0.398753	0.194822	-0.546495	0.546495
Lmbrd1	LMBR1 domain containing 1	2087.07	1894.59	1623.69	2031.55	1998.33	2232.11	2217.49	1619.21	2068.67	2076.37	1996.2	1938.81	-0.00929497	0.0612185	0.934266	0.987486	1999.63	1616.54	0.546391	-0.393827	-1.88598	0.284073	0.123771	1.20111	1.13702	-1.9126	0.460188	0.496354	0.113444	-0.16994	-0.0207436	0.0207436
Adgrb3	adhesion G protein-coupled receptor B3	13.4188	21.4975	9.08781	0.85503	12.9162	0	17.9727	5.98378	9.35695	17.3183	8.77979	16.5181	0.00468215	0.0745384	0.595126	0.914041	10.3882	9.66025	0.437007	1.11841	-0.0253205	-1.5475	0.387937	-2.22951	0.842361	-0.435127	0.00645713	0.787882	-0.0623039	0.71971	-0.30983	0.30983
Phf3	PHD finger protein 3	1190.69	1180.5	1207.16	1051.69	1253.8	1144.6	1113.45	856.877	1104.12	1074.64	1213.21	1256.4	-0.0314009	0.0654302	0.397492	0.841005	1158.53	917.537	0.483226	0.400634	0.615195	-0.704562	0.979868	0.104506	-0.159605	-2.64362	-0.240111	-0.498599	0.663196	0.999875	0.313145	-0.313145
Ptp4a1	protein tyrosine phosphatase 4a1	2295.51	1831.03	1551.74	2739.52	1946.66	4686.87	2534.16	2389.92	1748.19	1800.19	1989.82	2467.39	-0.0183065	0.0746793	0.383108	0.834373	2548.33	1732.58	0.0926466	-0.677965	-1.23789	0.699284	-0.46984	2.55736	0.431583	0.230646	-0.834988	-0.735615	-0.3952	0.33998	0.160599	-0.160599
Gm53209	predicted gene, 53209	7.15669	16.8242	1.51463	3.42012	4.61294	14.2718	9.4143	7.18053	10.9164	3.64595	11.1743	7.22665	0.00217944	0.074312	0.811967	0.96364	8.343	6.69101	-0.0599994	1.60914	-1.79053	-1.04566	-0.688174	1.23452	0.404655	-0.0547185	0.681701	-0.973578	0.727167	-0.0445296	-0.12345	0.12345
Gm28644	predicted gene 28644	7.15669	3.7387	1.51463	16.2456	11.9937	11.4175	6.84676	5.98378	10.9164	4.55744	3.99081	22.7123	0.00133613	0.074356	0.877368	0.978795	8.62613	8.02702	-0.149954	-0.905845	-1.62863	1.20616	0.643029	0.558858	-0.209342	-0.382502	0.483803	-0.699949	-0.840176	1.92454	-0.0460631	0.0460631
Prim2	DNA primase, p58 subunit	134.188	113.096	143.133	91.4882	107.943	19.9806	88.152	88.5599	175.443	107.556	125.312	119.756	0.0093343	0.0737991	0.568674	0.906247	93.9654	102.773	0.599688	0.197624	0.756334	-0.273989	0.0913196	-2.79102	-0.353503	-0.343673	1.26752	0.0831844	0.436487	0.330029	-0.236675	0.236675
Rab23	RAB23, member RAS oncogene family	118.98	157.026	139.346	120.559	142.079	71.3591	189.998	238.154	185.58	188.678	156.44	155.889	0.396492	0.215285	0.00218616	0.147816	136.728	154.19	-0.783729	0.133651	-0.269542	-0.741671	-0.204835	-2.29186	0.801941	1.63159	0.717835	0.776978	0.120852	0.108785	-0.692997	0.692997
Bag2	BCL2-associated athanogene 2	182.496	168.242	79.5183	28.216	220.499	17.1262	198.556	224.99	204.293	154.041	69.4401	208.541	0.0127223	0.0756532	0.240694	0.773677	118.693	143.553	0.530108	0.408171	-0.59958	-1.63484	0.822498	-1.99798	0.658993	0.854365	0.703066	0.278609	-0.758477	0.73507	-0.411938	0.411938
Zfp451	zinc finger protein 451	133.293	199.086	189.329	133.385	191.898	159.844	154.908	134.037	175.443	204.173	203.531	187.893	0.0126513	0.0694968	0.657629	0.928861	171.408	150.848	-1.42804	0.938681	0.629789	-1.42421	0.712306	-0.385058	-0.568636	-1.39684	0.168146	1.09507	1.07552	0.583275	-0.159422	0.159422
Dst	dystonin	5622.48	4805.17	4983.9	3379.93	4298.34	4238.73	6008.03	2837.51	4417.26	5569.19	3789.68	4798.5	0.000528435	0.0695652	0.979769	0.995424	4619.02	3568.69	1.05205	0.331652	0.498999	-1.27513	-0.178489	-0.242336	1.3567	-2.06966	-0.0536729	1.00833	-0.753737	0.325286	0.0311248	-0.0311248
Gm3052	predicted gene 3052	18.7863	12.1508	15.9037	20.5207	14.7614	14.2718	26.5312	20.3448	14.0354	29.1676	32.7247	9.29141	0.0189754	0.0767358	0.216092	0.761699	17.3566	17.5972	0.0587451	-1.00657	-0.3736	0.301326	-0.556754	-0.637617	1.06279	0.277263	-0.677201	1.36551	1.74978	-1.56368	-0.369078	0.369078
Gm37233	predicted gene, 37233	35.7835	30.8443	35.5939	6.84024	30.4454	25.6893	30.8104	22.7384	30.4101	50.1318	43.1008	38.198	0.0157255	0.0756751	0.296098	0.79923	26.7039	30.7658	0.410213	0.0347937	0.396391	-2.65986	0.00297984	-0.39659	0.0321006	-0.666234	0.000150023	1.35002	0.913444	0.582586	-0.368679	0.368679
Ccdc115	coiled-coil domain containing 115	257.641	248.624	323.374	304.391	223.266	268.31	367.158	384.159	342.308	358.215	365.558	306.616	0.301297	0.132793	0.00115285	0.100235	289.187	292.86	-1.01433	-1.2097	0.261728	-0.0828853	-1.79149	-0.790218	0.995893	1.26101	0.588933	0.852202	0.97042	-0.041565	-0.77115	0.77115
Imp4	IMP4, U3 small nucleolar ribonucleoprotein	642.313	645.861	686.129	639.562	591.379	659.358	732.603	761.137	701.771	701.845	705.576	659.69	0.0983788	0.0672549	0.0376293	0.534656	659.149	588.353	-0.738807	-0.659218	0.217395	-0.800792	-1.92734	-0.36001	1.17279	1.73232	0.545363	0.546898	0.624125	-0.352726	-0.711462	0.711462
Ptpn18	protein tyrosine phosphatase, non-receptor type 18	614.581	660.816	659.623	756.701	607.986	1775.41	585.398	1214.71	569.994	572.414	814.924	500.704	-0.0141853	0.0746281	0.421166	0.852316	840.99	612.121	-0.451437	-0.257928	-0.262763	0.107058	-0.480102	2.48557	-0.580442	1.41241	-0.650878	-0.639701	0.308546	-0.99033	0.190066	-0.190066
Gm28417	predicted gene 28417	26.8376	13.0855	32.5646	44.4615	37.8261	19.9806	43.6481	33.5092	10.9164	33.725	35.9173	34.0685	0.00420371	0.073571	0.770947	0.953361	31.9277	24.6901	-0.210702	-1.66827	0.266068	1.11757	0.662358	-0.866088	1.06409	0.33986	-1.96702	0.356553	0.522612	0.382983	-0.116512	0.116512
Fam168b	family with sequence similarity 168, member B	2560.31	2818.98	2509.75	2441.11	2653.36	2931.43	2775.51	2428.22	2713.52	2790.06	2780	2489.07	0.00447771	0.0521624	0.906443	0.985383	2688.36	2200.14	-0.560734	0.960104	-0.875367	-1.31253	0.00292286	1.57927	0.714239	-1.39597	0.35712	0.796976	0.739829	-1.00587	-0.0343883	0.0343883
Plekhb2	pleckstrin homology domain containing, family B (evectins) member 2	11664.5	9566.41	8009.39	13511.2	10226	20645.6	11317.7	12318.2	8992.03	9404.73	7945.71	10772.9	-0.0380984	0.0836785	0.203407	0.753824	12212.7	8238.92	0.287259	-0.47177	-1.15075	0.850463	-0.216681	2.47767	0.171653	0.496159	-0.708551	-0.536964	-1.18123	-0.0172578	0.296032	-0.296032
Hs6st1	heparan sulfate 6-O-sulfotransferase 1	1567.32	1510.44	1603.24	1823.78	1786.13	2591.76	1690.29	1803.51	1667.88	1769.2	1485.38	1924.35	-0.0157188	0.067777	0.618082	0.919823	1834.27	1441.72	-0.746321	-0.995141	-0.593574	0.277913	0.136563	2.67515	-0.236602	0.202168	-0.326815	0.0720437	-1.1076	0.642211	0.125765	-0.125765
Gm53548	predicted gene, 53548	44.7293	49.5378	50.7403	38.4763	36.9035	108.466	59.9092	50.2637	28.0709	45.5744	39.9081	78.4608	-0.00383044	0.0730524	0.812751	0.963704	57.3388	40.379	-0.315372	-0.0489561	0.0151362	-0.689472	-0.789258	2.35132	0.475079	-0.0101487	-1.40281	-0.267317	-0.600738	1.28253	0.087233	-0.087233
Gm33280	predicted gene, 33280	4.47293	11.2161	10.6024	15.3905	10.1485	28.5436	5.99092	14.3611	10.1367	10.0264	8.77979	8.25903	-0.0102792	0.0748512	0.392615	0.838872	13.6487	8.59211	-1.48052	0.0693618	-0.0461318	0.777948	-0.133878	2.4882	-1.0596	0.61398	-0.136182	-0.157835	-0.411815	-0.523534	0.279164	-0.279164
Uggt1	UDP-glucose glycoprotein glucosyltransferase 1	1821.38	1600.17	1736.53	1281.69	1484.45	856.309	1585.88	1145.3	1777.04	1809.3	1680.13	1470.11	0.015321	0.071241	0.564761	0.90495	1424.17	1313.65	0.902863	0.317989	0.68702	-0.676493	-0.0195775	-2.45188	0.277606	-1.17632	0.791311	0.872741	0.537887	-0.0631378	-0.206681	0.206681
Neurl3	neuralized E3 ubiquitin protein ligase 3	4373.63	3885.45	3276.15	5041.25	3219.83	7763.87	4957.05	6991.45	4230.12	4108.07	4342.8	5185.64	0.0127828	0.0725	0.615106	0.918716	4690.6	4143.02	-0.210221	-0.655206	-1.2947	0.325066	-1.35958	1.95855	0.261538	1.56139	-0.335753	-0.445848	-0.236845	0.431606	-0.206015	0.206015
Arid5a	AT-rich interaction domain 5A	84.0911	132.724	165.095	47.8817	53.5101	134.155	85.5845	174.726	151.271	82.9454	262.595	171.375	0.0242939	0.0791305	0.108098	0.688187	103.158	140.49	-0.662309	0.222245	0.686607	-1.5872	-1.41919	0.244457	-0.630422	0.811413	0.497444	-0.687035	1.7554	0.768592	-0.419232	0.419232
Kansl3	KAT8 regulatory NSL complex subunit 3	1481.44	1561.84	1605.51	2057.2	1674.5	2528.97	1616.69	1507.91	1395.75	1686.25	1394.39	1509.34	-0.077372	0.108404	0.0695786	0.621797	1840.79	1248.93	-0.610858	-0.303336	-0.1426	1.31056	0.102992	2.53059	-0.102126	-0.507875	-0.956604	0.143866	-0.962233	-0.502379	0.481225	-0.481225
Lman2l	lectin, mannose-binding 2-like	282.689	300.966	248.4	304.391	269.396	719.3	326.077	418.865	264.334	267.977	359.971	182.731	-0.0137819	0.0741515	0.457426	0.868128	361.422	248.977	-0.292142	-0.111111	-0.659442	-0.0782057	-0.429978	2.57999	0.123265	0.874617	-0.483931	-0.445014	0.416657	-1.4947	0.168185	-0.168185
Cnnm4	cyclin M4	9657.06	8350.4	7647.39	9268.52	8040.36	8902.76	10449	8299.5	8481.3	9669.97	8669.64	6166.4	0.00306542	0.0646718	0.978227	0.995363	8776.41	6881.13	0.88485	-0.186305	-0.833602	0.582149	-0.464848	0.28547	1.4661	-0.231319	-0.0717653	0.894697	0.0900017	-2.41543	0.0446188	-0.0446188
Cnnm3	cyclin M3	344.416	367.328	373.357	301.825	362.577	296.854	394.545	283.631	309.559	413.815	357.577	208.541	-0.00861915	0.0689917	0.727761	0.944384	349.414	262.186	0.227128	0.582389	0.672745	-0.489874	0.510311	-0.57899	0.980641	-0.822175	-0.353642	1.24859	0.433564	-2.41068	0.153952	-0.153952
Ankrd23	ankyrin repeat domain 23	19.6809	28.975	49.2256	30.7811	27.6777	14.2718	42.7923	34.7059	25.7316	41.9284	35.1192	55.7485	0.0245478	0.078404	0.17565	0.737169	32.2872	32.2097	-1.23639	-0.318592	1.20487	-0.160888	-0.435417	-1.88833	0.770553	0.164084	-0.616733	0.709259	0.197012	1.61058	-0.472459	0.472459
Ankrd39	ankyrin repeat domain 39	20.5755	54.2112	37.1085	39.3314	41.5165	45.6698	50.4949	34.7059	47.5645	33.725	58.2659	51.6189	0.0180121	0.0748976	0.374593	0.832114	44.7221	37.6497	-2.33245	0.999775	-0.462095	-0.251549	-0.0514427	0.311958	0.709465	-0.69832	0.471009	-0.797545	1.30254	0.798647	-0.297633	0.297633
Sema4c	sema domain, immunoglobulin domain (Ig), transmembrane domain (TM) and short cytoplasmic domain, (semaphorin) 4C	83.1966	125.247	124.2	52.1568	96.8718	31.398	124.953	84.9697	134.116	128.52	126.908	129.047	0.0343686	0.0836388	0.090223	0.665167	92.4711	100.599	-0.416313	0.611691	0.589345	-1.43395	-0.0486647	-2.35629	0.605444	-0.366422	0.795834	0.680717	0.646886	0.691724	-0.509031	0.509031
Cox5b	cytochrome c oxidase subunit 5B	8630.08	7760.61	6846.15	10104.7	6900.04	9136.82	7752.24	11776.1	6472.67	6932.77	6993.5	6876.67	-0.0118451	0.0695781	0.649627	0.926853	8083.44	6508.61	0.487038	-0.0846959	-0.758947	1.33733	-0.716805	0.794466	-0.0905027	2.16334	-1.06034	-0.691367	-0.644488	-0.735036	0.176398	-0.176398
Actr1b	ARP1 actin-related protein 1B, centractin beta	2854.63	2863.85	2717.25	3208.07	3301.94	3488.03	2940.68	2418.64	2623.85	2590.45	2305.89	2915.44	-0.134084	0.105709	0.0229775	0.445934	3086.64	2142.36	0.0614942	0.0876302	-0.337911	1.00879	1.24325	1.68936	0.302273	-1.27855	-0.620883	-0.724442	-1.66336	0.232357	0.625434	-0.625434
Zap70	zeta-chain (TCR) associated protein kinase	32.2051	77.5781	68.1586	30.7811	17.5292	34.2524	19.6844	65.8216	93.5695	51.0433	122.917	60.9103	0.0183386	0.0771393	0.139662	0.710326	41.3306	65.7133	-0.715405	0.767335	0.517948	-0.778787	-1.47335	-0.627102	-1.34393	0.452607	1.14783	0.000249951	1.74237	0.31022	-0.384893	0.384893
Tmem131	transmembrane protein 131	2019.08	2017.03	2027.34	2039.25	2485.45	1555.63	1970.16	971.766	2520.14	1998.89	1828.59	3351.1	0.00516254	0.0716652	0.810892	0.963525	2015.81	1778.42	0.0448074	0.0413434	0.0587157	0.0786789	0.755487	-0.839432	-0.0387563	-2.40699	0.803045	0.0105629	-0.292307	1.78485	0.0232668	-0.0232668
Vwa3b	von Willebrand factor A domain containing 3B	34.8889	16.8242	14.389	23.9408	15.684	54.2329	20.5403	17.9513	19.4936	12.7608	22.3486	29.939	-0.0111831	0.0746463	0.425937	0.855324	24.2685	17.0804	1.10534	-0.609902	-0.911199	0.152559	-0.747782	2.42285	-0.193197	-0.478552	-0.306004	-1.12844	-0.00563762	0.699965	0.23531	-0.23531
Cnga3	cyclic nucleotide gated channel alpha 3	18.7863	21.4975	7.57317	0.85503	16.6066	0	20.5403	16.7546	8.57721	6.38041	3.99081	10.3238	-0.000221453	0.0744206	0.974891	0.994374	11.1788	7.6711	0.900543	1.09837	-0.157997	-1.41503	0.729676	-2.05802	1.03021	0.741654	-0.0380796	-0.311849	-0.673534	0.154055	-0.150409	0.150409
Inpp4a	inositol polyphosphate-4-phosphatase, type I	254.957	286.011	265.061	184.686	316.448	214.077	271.303	227.384	228.466	238.81	254.614	259.127	-0.0102189	0.0669763	0.741499	0.947913	256.264	201.398	0.189445	1.02006	0.468368	-2.04306	1.7649	-1.03913	0.636374	-0.620047	-0.586836	-0.275511	0.17981	0.305629	0.0600968	-0.0600968
Coa5	cytochrome C oxidase assembly factor 5	3378.85	2688.13	2725.58	3885.25	3170.94	3570.81	2927.85	2917.69	3047.25	3004.26	2988.32	3218.96	-0.0355648	0.0674595	0.33707	0.817265	3161.43	2529.41	0.771271	-1.35693	-1.22851	2.07627	0.179083	1.28717	-0.563395	-0.595707	-0.191483	-0.323708	-0.373216	0.319154	0.288059	-0.288059
Unc50	unc-50 homolog	873.117	780.454	761.861	878.115	774.052	850.601	766.837	704.889	625.356	750.154	733.511	625.622	-0.15633	0.0954326	0.0105946	0.324578	801.987	573.229	1.29691	0.280733	0.0635349	1.34886	0.206482	1.05948	0.122135	-0.633555	-1.69772	-0.0757263	-0.277161	-1.69397	0.709332	-0.709332
Mgat4a	mannoside acetylglucosaminyltransferase 4, isoenzyme A	2402.86	2543.25	2293.91	2316.28	2404.27	2700.23	3315.54	3153.45	2735.35	3414.43	2900.52	3513.18	0.339826	0.0891146	8.20863e-06	0.00413689	2595.58	2619.55	-0.926444	-0.563515	-1.22254	-1.16067	-0.922708	-0.180085	1.13865	0.816056	-0.0972743	1.32797	0.278815	1.51175	-0.829328	0.829328
Cracdl	capping protein inhibiting regulator of actin like	408.826	377.609	462.721	530.118	500.043	553.747	304.681	301.582	407.807	396.497	265.788	516.189	-0.0756646	0.120558	0.0416189	0.540846	454.82	314.631	-0.00871121	-0.338526	0.51261	1.09439	0.843348	1.2829	-1.21022	-1.251	-0.0191291	-0.136295	-1.7491	0.979733	0.564335	-0.564335
Tsga10	testis specific 10	110.034	80.3821	52.2549	78.6627	71.9619	54.2329	89.0079	26.3286	68.6176	98.4406	63.0548	32.0037	-0.0117466	0.074359	0.462386	0.869371	71.0837	48.0723	1.40095	0.520717	-0.546569	0.463268	0.231036	-0.460831	0.797054	-1.92379	0.109757	1.07904	-0.10083	-1.56981	0.268096	-0.268096
Lipt1	lipoyltransferase 1	29.5214	57.0152	58.3134	79.5178	51.665	71.3591	41.9364	59.8378	49.9037	47.3973	51.0824	40.2628	-0.0215852	0.0757362	0.317636	0.807295	59.9678	41.4104	-1.97418	0.350756	0.441137	1.7621	-0.0361432	1.28489	-0.809274	0.545641	-0.168982	-0.36315	-0.079765	-0.953035	0.304761	-0.304761
Mitd1	MIT, microtubule interacting and transport, domain containing 1	205.755	226.192	205.233	237.698	202.047	254.038	232.79	175.923	218.329	200.527	209.917	214.735	-0.0234566	0.0647814	0.514764	0.888054	226.333	169.901	-0.437196	0.556458	-0.463576	1.08485	-0.625759	1.80092	0.862015	-2.03672	0.182925	-0.703824	-0.228711	0.00861589	0.319283	-0.319283
Mrpl30	mitochondrial ribosomal protein L30	1104.81	922.525	937.559	1091.02	849.704	881.999	959.402	1229.07	891.25	996.256	889.951	867.198	0.00241773	0.0631635	0.944146	0.989685	940.368	812.288	1.20317	-0.371285	-0.230924	1.09285	-1.08271	-0.760509	-0.0306653	2.14216	-0.670223	0.297771	-0.682842	-0.906797	-0.0249011	0.0249011
Txndc9	thioredoxin domain containing 9	1115.55	1074.88	964.065	1301.36	1016.69	1153.16	1273.5	1029.21	973.903	1135.71	1167.71	1021.02	-0.00125898	0.0608015	0.97109	0.993864	1130.61	887.926	0.16519	-0.213497	-1.31769	1.74483	-0.779269	0.504033	1.52213	-0.655042	-1.215	0.348147	0.632309	-0.736136	0.0172647	-0.0172647
Eif5b	eukaryotic translation initiation factor 5B	1929.62	1989.93	1762.28	1905.86	1786.13	3231.14	1874.3	2265.46	1752.87	1843.03	1973.06	1639.42	-0.0270926	0.0735184	0.359107	0.826105	2091.61	1578.97	-0.103465	0.0700713	-0.613888	-0.173286	-0.538352	2.82591	-0.267328	0.803435	-0.64395	-0.362029	0.0220466	-1.01917	0.244499	-0.244499
Rev1	REV1, DNA directed polymerase	102.877	137.397	146.92	101.749	140.233	82.7766	150.629	105.315	152.83	167.714	140.477	128.015	0.0384273	0.0809588	0.196874	0.747882	126.617	115.731	-1.01249	0.345402	0.675492	-1.06206	0.44544	-1.95874	0.799777	-0.906758	0.872465	1.34427	0.453946	0.00326414	-0.427828	0.427828
Aff3	AF4/FMR2 family, member 3	27.7322	196.282	122.685	9.40533	29.5228	8.56309	18.8286	78.9859	201.174	41.9284	301.705	99.1084	0.00879372	0.0752638	0.227385	0.766459	64.2145	120.485	-0.680402	1.14009	0.59645	-1.2289	-0.639938	-1.26487	-0.907981	0.147271	1.17028	-0.392674	1.68944	0.371238	-0.346262	0.346262
Gm16150	predicted gene 16150	0.894587	7.47741	8.33049	0	0.922589	0	4.27923	20.3448	9.35695	1.82297	13.5688	0	0.00628698	0.0750807	0.200908	0.751397	3.50162	7.51664	-0.586165	0.584462	0.682477	-1.21184	-0.576467	-1.21184	0.151638	1.7127	0.793656	-0.319575	1.19279	-1.21184	-0.386561	0.386561
Lonrf2	LON peptidase N-terminal domain and ring finger 2	18.7863	30.8443	9.84512	0	33.2132	0	40.2247	40.6897	27.2911	49.2203	9.57795	10.3238	0.00790102	0.0751496	0.253231	0.77986	19.0212	22.8518	0.0909334	0.592556	-0.416395	-1.7916	0.676908	-1.7916	0.907466	0.921872	0.45863	1.17009	-0.434809	-0.384057	-0.439866	0.439866
Chst10	carbohydrate sulfotransferase 10	8.05128	28.975	24.2342	1.71006	22.1421	0	13.6935	29.9189	45.2253	19.1412	65.4493	7.22665	0.0112314	0.07572	0.142513	0.713253	15.1258	27.8288	-0.58533	0.549667	0.349884	-1.29447	0.254625	-1.90827	-0.192955	0.587143	1.11683	0.108683	1.66802	-0.653829	-0.438982	0.438982
Pdcl3	phosducin-like 3	1121.81	929.068	851.982	1013.21	889.375	1044.7	955.123	1297.28	883.452	935.186	919.483	982.825	0.00820495	0.0639394	0.799774	0.960219	947.243	836.373	1.1583	-0.445092	-1.17481	0.289818	-0.813516	0.550261	-0.211114	2.40704	-0.869798	-0.389608	-0.5327	0.0312197	-0.072506	0.072506
Npas2	neuronal PAS domain protein 2	300.581	232.734	217.35	346.287	216.808	659.358	123.242	90.9534	128.658	84.7683	103.761	292.163	-0.992999	0.419596	0.000497719	0.0584651	299.297	116.552	0.668015	0.236339	0.124482	0.915247	0.12043	2.1027	-0.739319	-1.15092	-0.678078	-1.24101	-0.97698	0.619095	0.694535	-0.694535
Rpl31	ribosomal protein L31	4708.21	5239.79	4885.45	4895.04	4036.33	5252.03	4505.17	6950.76	4666	4912.92	5712.45	4587.89	0.0298852	0.0704756	0.387943	0.836834	4802.3	4471.67	-0.418749	0.365	-0.148145	-0.133779	-1.54446	0.382105	-0.74134	2.4407	-0.48467	-0.107083	0.99864	-0.608217	-0.249672	0.249672
Tbc1d8	TBC1 domain family, member 8	161.92	269.187	272.634	128.254	198.357	142.718	137.791	207.039	204.293	187.766	261.797	275.645	0.00997391	0.0723301	0.642894	0.925197	191.49	189.425	-0.718867	1.13503	1.18393	-1.49854	-0.00274468	-1.14694	-1.26364	0.152637	0.104067	-0.199634	1.02848	1.22622	-0.174688	0.174688
Cnot11	CCR4-NOT transcription complex, subunit 11	449.977	455.187	477.867	519.858	493.585	462.407	525.489	443.996	444.455	484.911	437.393	517.222	-0.00224861	0.0565583	0.951103	0.990154	489.066	387.996	-0.814492	-0.64286	0.084804	1.35537	0.571512	-0.407837	1.51879	-1.01366	-0.998298	0.304643	-1.23629	1.27832	0.024416	-0.024416
Rnf149	ring finger protein 149	936.632	964.586	822.447	952.503	945.653	764.97	1015.89	710.873	770.389	947.035	932.254	826.935	-0.0160265	0.0639395	0.642009	0.925105	911.008	697.912	0.569816	0.8287	-0.568055	0.717668	0.65414	-1.19717	1.28615	-1.83018	-1.13604	0.666992	0.528617	-0.52064	0.167516	-0.167516
Creg2	cellular repressor of E1A-stimulated genes 2	9.84045	16.8242	7.57317	0.85503	7.38071	0	18.8286	3.59027	6.23797	34.6365	2.39449	11.3562	0.00709066	0.0750192	0.310276	0.805514	8.57695	9.70375	0.248003	0.8487	0.00501016	-1.16652	-0.0172844	-1.76578	0.994536	-0.541405	-0.156406	1.92158	-0.764602	0.394167	-0.307978	0.307978
Map4k4	mitogen-activated protein kinase kinase kinase kinase 4	557.327	737.459	776.25	452.311	590.457	782.096	563.146	580.427	743.878	645.333	988.923	775.316	0.021312	0.0730823	0.435326	0.858942	650.287	622.316	-0.862615	0.453795	0.698459	-1.81877	-0.594175	0.734354	-0.814453	-0.673995	0.495077	-0.177911	1.86753	0.692702	-0.231492	0.231492
Il1r2	interleukin 1 receptor, type II	8.94587	33.6483	21.9622	11.1154	11.0711	57.0873	17.1169	17.9513	23.3924	4.55744	42.3026	29.939	-0.000477732	0.0741819	0.958578	0.991905	25.3335	19.6904	-1.02993	0.791194	0.0846037	-0.801095	-0.805519	1.85493	-0.271597	-0.206595	0.181138	-1.60707	1.22502	0.584919	0.015698	-0.015698
Il1r1	interleukin 1 receptor, type I	555.538	487.901	670.226	440.34	583.999	119.883	475.85	161.562	520.87	453.921	464.531	742.28	-0.00085327	0.0733681	0.950271	0.990154	463.033	390.527	0.487978	0.22846	0.869572	0.0262568	0.588849	-2.25186	0.178916	-1.78419	0.35869	0.0858689	0.131368	1.08009	-0.00845766	0.00845766
Il1rl2	interleukin 1 receptor-like 2	23.2593	42.9951	37.8659	23.0858	28.6002	51.3786	41.0806	11.9676	59.2607	31.9021	49.4861	57.8132	0.0127557	0.0748817	0.389123	0.837354	37.501	35.0737	-0.953811	0.399374	0.0909698	-0.968233	-0.5366	0.858344	0.287004	-2.06389	1.24891	-0.300878	0.759037	1.17977	-0.184993	0.184993
Il1rl1	interleukin 1 receptor-like 1	84.0911	85.9902	56.7988	56.432	22.1421	8.56309	148.061	65.8216	221.448	169.537	123.715	68.137	0.848676	0.680894	0.00347145	0.188314	62.9979	108.251	0.0902538	0.120283	-0.402123	-0.409696	-1.3239	-1.94142	0.916551	-0.224928	1.58343	1.13399	0.639571	-0.18202	-0.644433	0.644433
Il18r1	interleukin 18 receptor 1	25.943	27.1056	28.0207	15.3905	25.8325	8.56309	14.5494	29.9189	28.0709	10.9378	49.4861	23.7447	0.00733521	0.0741122	0.58724	0.911513	19.9103	23.6943	0.296562	0.396784	0.473949	-0.760659	0.286901	-1.68417	-0.860429	0.629485	0.478132	-1.32899	1.97264	0.0997951	-0.165105	0.165105
Il18rap	interleukin 18 receptor accessory protein	3.57835	12.1508	14.389	11.9704	4.61294	5.70873	21.3961	20.3448	50.6835	9.11487	35.1192	22.7123	1.13818	0.634661	0.00173034	0.125903	11.7047	23.1855	-1.33561	-0.272013	-0.0704715	-0.289095	-1.16294	-1.00066	0.467857	0.394096	2.00657	-0.580376	1.28524	0.557394	-0.688463	0.688463
Slc9a4	solute carrier family 9 (sodium/hydrogen exchanger), member 4	11.6296	10.2814	10.6024	12.8254	9.22589	2.85436	14.5494	8.37729	13.2557	21.8757	11.9724	9.29141	0.0144029	0.0754612	0.314381	0.80665	10.0565	10.7978	0.150744	-0.142524	-0.0709216	0.395977	-0.386732	-2.35828	0.728739	-0.593993	0.481181	1.94459	0.222376	-0.371156	-0.401957	0.401957
Slc9a2	solute carrier family 9 (sodium/hydrogen exchanger), member 2	13341.9	9529.02	8239.61	13422.3	9549.71	13749.5	12592	11065.2	10468.9	11117.4	9898.01	11399.5	-0.003435	0.0668511	0.85286	0.974907	11180.4	8991.5	1.16433	-0.932448	-1.83657	1.2018	-0.918949	1.35203	0.803656	-0.00189204	-0.346927	0.0274305	-0.696009	0.183552	0.00503154	-0.00503154
Gm37915	predicted gene, 37915	7.15669	7.47741	3.78659	20.5207	7.38071	14.2718	11.126	17.9513	14.8152	17.3183	3.19265	8.25903	0.00551574	0.0744259	0.58842	0.911513	10.7605	10.257	-0.598002	-0.531612	-1.41963	1.44222	-0.55147	0.624775	0.137535	1.12549	0.702827	1.04365	-1.59997	-0.375806	-0.172287	0.172287
Mfsd9	major facilitator superfamily domain containing 9	731.772	689.791	521.034	967.894	907.827	1056.11	757.423	635.477	645.63	654.448	474.907	918.817	-0.0339302	0.0799179	0.20871	0.757063	816.681	554.874	0.0188568	-0.221446	-1.34402	1.17223	0.905833	1.53682	0.159566	-0.552866	-0.489017	-0.43429	-1.70744	0.955775	0.344712	-0.344712
Tmem182	transmembrane protein 182	18.7863	20.5629	28.0207	20.5207	16.6066	19.9806	23.9637	8.37729	19.4936	4.55744	15.1651	24.7771	-0.012622	0.0750889	0.357208	0.82603	21.6092	12.0597	0.153736	0.375064	1.20284	0.369938	-0.134307	0.303734	0.770625	-1.46779	0.243196	-2.34111	-0.33638	0.860452	0.3785	-0.3785
Pou3f3	POU domain, class 3, transcription factor 3	38.4672	28.975	15.9037	0	22.1421	0	23.1078	28.7221	10.1367	31.9021	3.99081	18.5828	0.000988177	0.0745324	0.88791	0.981409	15.0214	15.5559	1.11219	0.747599	0.106927	-1.81921	0.439488	-1.81921	0.486039	0.736992	-0.272392	0.866678	-0.842387	0.257282	-0.205369	0.205369
Mrps9	mitochondrial ribosomal protein S9	898.165	814.103	807.3	875.55	721.464	927.669	633.325	1068.7	705.67	738.305	787.786	691.694	-0.0306146	0.0719871	0.36194	0.828206	796.569	665.355	0.805438	0.132655	0.075443	0.630364	-0.687199	1.0278	-1.56175	2.00735	-0.836505	-0.531252	-0.0911677	-0.971185	0.33075	-0.33075
Tgfbrap1	transforming growth factor, beta receptor associated protein 1	746.085	688.856	774.736	861.87	780.51	847.746	748.009	752.759	776.627	804.843	715.154	693.759	-0.0295287	0.0580871	0.44715	0.86445	783.621	623.852	-0.342095	-1.4682	0.192317	1.7128	0.297829	1.47625	-0.305635	-0.215945	0.226956	0.734729	-0.940549	-1.36846	0.311484	-0.311484
AI597479	expressed sequence AI597479	257.641	250.493	253.701	211.192	315.525	308.271	265.312	183.104	247.959	272.535	292.926	236.415	-0.0168806	0.0687016	0.583436	0.910137	267.416	205.487	0.0480622	-0.137017	-0.0534254	-1.23805	1.40939	1.25074	0.242103	-2.129	-0.203657	0.420662	0.904593	-0.514404	0.213284	-0.213284
Fhl2	four and a half LIM domains 2	239.749	213.106	212.806	115.429	214.041	225.495	274.726	324.321	251.078	229.695	205.926	169.31	0.031753	0.0791002	0.216991	0.761924	209.267	196.727	0.382236	-0.0970534	-0.102715	-2.39246	-0.0794585	0.13142	0.95019	1.66126	0.573164	0.20661	-0.234323	-0.998872	-0.359671	0.359671
Nck2	non-catalytic region of tyrosine kinase adaptor protein 2	1654.09	1425.38	1204.13	1668.16	1350.67	2126.5	1371.92	1116.57	1033.16	1213.19	1075.12	1510.37	-0.138625	0.207125	0.0204874	0.426739	1524.46	991.38	0.901871	0.194671	-0.600708	0.942271	-0.0599581	2.1057	0.0138007	-0.95431	-1.31626	-0.565534	-1.13088	0.46933	0.580642	-0.580642
Uxs1	UDP-glucuronate decarboxylase 1	922.319	682.313	642.205	1018.34	689.174	1258.77	617.92	642.658	541.144	574.237	626.558	763.96	-0.220676	0.324339	0.0101597	0.322611	818.121	524.723	0.943726	-0.246795	-0.482371	1.34091	-0.207764	2.19944	-0.631556	-0.479638	-1.14054	-0.913705	-0.577899	0.196199	0.59119	-0.59119
Tpp2	tripeptidyl peptidase II	793.498	795.409	954.977	877.26	1014.85	473.825	849.854	338.682	1078.39	897.815	893.942	1006.57	0.00324024	0.0719678	0.867759	0.976905	827.696	702.567	-0.0207679	-0.0135209	0.541275	0.282752	0.727415	-1.53704	0.1865	-2.47609	0.914066	0.353131	0.339985	0.702298	-0.00331531	0.00331531
Tex30	testis expressed 30	77.829	86.9249	96.9366	82.9379	95.9492	59.9417	90.7196	43.0832	100.587	88.4143	129.302	84.6551	0.00845689	0.0719665	0.698381	0.939473	85.5683	74.3418	-0.317902	0.100022	0.526933	-0.0793489	0.486219	-1.24553	0.265617	-2.29985	0.675008	0.165595	1.72462	-0.00139364	-0.0882674	0.0882674
Poglut2	protein O-glucosyltransferase 2	143.134	164.503	164.338	122.269	160.53	74.2135	168.601	87.3632	156.729	172.271	143.669	117.691	0.00152012	0.0708754	0.948368	0.990154	142.409	112.954	0.17902	0.728169	0.724137	-0.419261	0.630315	-2.14309	0.827265	-1.60913	0.534948	0.914448	0.193503	-0.560329	-0.0501179	0.0501179
Bivm	basic, immunoglobulin-like variable motif containing	207.544	199.086	206.748	251.379	259.247	174.116	184.863	106.511	201.954	211.465	176.394	174.472	-0.0580314	0.0969444	0.0841152	0.650018	212.573	145.123	0.334994	0.142212	0.317106	1.24457	1.3941	-0.466761	-0.196902	-2.53375	0.208294	0.422274	-0.408517	-0.457626	0.494371	-0.494371
Ercc5	excision repair cross-complementing rodent repair deficiency, complementation group 5	213.806	219.649	248.4	252.234	274.931	322.543	249.907	269.27	244.06	248.836	255.412	331.394	0.0190636	0.0674623	0.562376	0.903353	261.277	224.832	-1.43954	-1.24116	-0.322155	-0.206176	0.452538	1.70038	-0.276402	0.292518	-0.455198	-0.308892	-0.111104	1.91519	-0.176018	0.176018
Gulp1	GULP, engulfment adaptor PTB domain containing 1	69.7778	67.2967	53.7695	47.0266	101.485	42.8155	71.0351	14.3611	77.1948	98.4406	70.2383	84.6551	0.00462049	0.0735467	0.753753	0.949906	63.9047	57.4824	0.231794	0.147793	-0.349495	-0.627451	1.16275	-0.81377	0.273619	-2.52507	0.471745	1.08287	0.247171	0.698049	-0.0413961	0.0413961
Col3a1	collagen, type III, alpha 1	3949.6	4013.5	2452.95	1358.64	5153.58	1649.82	2839.69	1150.08	4214.53	2069.08	1680.13	3199.34	-0.0120347	0.074682	0.417842	0.850103	2911.36	2052.19	0.908972	0.942133	-0.069935	-1.26407	1.45993	-0.874729	0.229737	-1.59518	1.04318	-0.416651	-0.838053	0.474669	0.183717	-0.183717
Col5a2	collagen, type V, alpha 2	347.1	443.971	285.509	135.095	639.354	148.427	397.968	216.613	470.967	318.109	334.43	379.915	0.00358443	0.0732805	0.818914	0.965021	341.721	286.673	0.187862	0.757842	-0.24953	-1.77782	1.63534	-1.59982	0.502108	-0.842454	0.897364	-0.00916135	0.103531	0.394734	-0.174354	0.174354
Wdr75	WD repeat domain 75	263.008	334.614	344.579	238.553	299.841	148.427	319.23	262.09	409.367	376.444	378.329	264.289	0.0391222	0.0834719	0.150011	0.717513	280.874	281.76	-0.43556	0.468674	0.58136	-0.79108	0.0520228	-2.41888	0.289041	-0.448424	1.25298	0.924042	0.943526	-0.417696	-0.423911	0.423911
Slc40a1	solute carrier family 40 (iron-regulated transporter), member 1	1000.15	923.46	822.447	1006.37	554.476	853.455	1338.54	1358.32	1150.13	2350.73	1301.8	905.396	0.513666	0.278328	0.00180225	0.129002	916.458	1177.81	-0.183005	-0.406316	-0.728306	-0.165594	-1.80057	-0.625744	0.642372	0.684267	0.21094	2.27041	0.562961	-0.461421	-0.651589	0.651589
Dnah7b	dynein, axonemal, heavy chain 7B	18.7863	14.0201	18.1756	2.56509	14.7614	0	10.2701	16.7546	12.4759	13.6723	23.1467	17.5504	0.00808636	0.0746866	0.457803	0.868128	9.9654	13.9347	0.65611	0.23015	0.605144	-1.35878	0.301104	-2.57154	-0.164418	0.482769	0.0755159	0.196155	0.995809	0.55198	-0.356302	0.356302
Slc39a10	solute carrier family 39 (zinc transporter), member 10	152.974	196.282	196.145	106.879	239.873	62.796	198.556	64.6248	210.531	250.659	221.889	120.788	0.00658946	0.0736328	0.666621	0.931124	166.755	144.75	-0.0687196	0.490414	0.488805	-0.81311	0.963254	-1.77916	0.517034	-1.73129	0.653396	1.06953	0.777188	-0.567345	-0.119753	0.119753
Tmeff2	transmembrane protein with EGF-like and two follistatin-like domains 2	19.6809	22.4322	12.8744	0	14.7614	0	19.6844	32.3124	11.6962	22.7872	8.77979	15.4857	0.0069613	0.0749039	0.379717	0.834279	11.6254	15.178	0.536898	0.699239	0.0712561	-1.97126	0.211641	-1.97126	0.537114	1.20362	-0.0221004	0.719351	-0.277414	0.262917	-0.403914	0.403914
Cavin2	caveolae associated 2	373.937	341.157	218.865	82.9379	570.16	259.747	422.787	400.913	359.463	372.798	259.403	407.79	0.0125618	0.0745773	0.432867	0.857555	315.942	300.063	0.368698	0.160798	-0.800897	-2.59405	1.35843	-0.439058	0.651285	0.528423	0.278889	0.36174	-0.441908	0.567657	-0.324348	0.324348
Nabp1	nucleic acid binding protein 1	119.875	168.242	181.756	113.719	126.395	131.301	192.565	92.1502	162.967	161.333	253.018	138.339	0.0241276	0.0764844	0.287146	0.795445	152.33	134.638	-0.787424	0.437792	0.731897	-0.968127	-0.603157	-0.468995	0.955235	-1.6618	0.318099	0.280434	2.04884	-0.282789	-0.276336	0.276336
Myo1b	myosin IB	391.829	654.273	621.757	479.672	556.321	502.368	646.163	361.42	605.083	594.29	571.484	693.759	0.0179636	0.0714867	0.517621	0.889849	576.759	471.009	-1.62557	0.887121	0.630853	-0.652423	0.0763459	-0.426488	0.824297	-2.00674	0.494713	0.404784	0.209848	1.18326	-0.185027	0.185027
Stat4	signal transducer and activator of transcription 4	10.735	82.2515	59.8281	11.1154	11.0711	19.9806	14.5494	56.2475	74.0759	30.0791	133.293	68.137	0.013476	0.0761376	0.128701	0.709647	33.1327	60.3077	-1.14267	0.98549	0.530725	-1.11979	-1.12243	-0.673903	-0.929816	0.448287	0.83043	-0.28645	1.76961	0.710519	-0.423763	0.423763
Stat1	signal transducer and activator of transcription 1	1282.84	1267.42	1068.57	1090.16	1110.8	833.475	857.557	925.092	1334.93	916.956	1744.78	985.922	0.0033618	0.0699282	0.906706	0.985383	1038	984.614	0.73687	0.68034	-0.113471	-0.0208525	0.0660776	-1.25372	-1.12405	-0.777576	0.923223	-0.818049	2.18626	-0.485054	0.0158735	-0.0158735
Gls	glutaminase	1052.93	1227.23	1423.76	1105.55	1198.44	1019.01	1337.69	1197.95	1152.46	1476.61	1509.33	1290.47	0.0697823	0.0884373	0.113977	0.696777	1218.61	1104.48	-1.26801	-0.082682	1.07645	-0.891812	-0.267052	-1.51995	0.588748	-0.270227	-0.57037	1.36222	1.53426	0.30843	-0.492176	0.492176
Nab1	Ngfi-A binding protein 1	1092.29	1096.37	1142.03	1343.25	1388.5	981.902	1380.48	610.345	1140.77	1168.53	1089.49	1032.38	-0.0204764	0.0723669	0.453387	0.866375	1222.09	840.248	-0.0428532	-0.0254092	0.165537	0.929427	1.08618	-0.539024	1.05876	-2.70519	0.160339	0.273061	-0.0548395	-0.305991	0.26231	-0.26231
Nemp2	nuclear envelope integral membrane protein 2	73.3561	99.0757	117.384	73.5326	68.2716	154.136	71.891	150.791	113.843	82.0339	194.752	91.8817	0.0175109	0.0754292	0.333494	0.816908	97.3818	105.553	-0.911211	-0.113823	0.369841	-0.905143	-1.09036	1.19636	-0.961971	1.12759	0.280685	-0.623596	1.95268	-0.321049	-0.242389	0.242389
Mfsd6	major facilitator superfamily domain containing 6	4104.36	3851.8	3657.84	4069.09	3495.69	3993.26	4921.97	3232.44	3823.09	4477.23	3082.5	2893.76	-0.0101206	0.0670035	0.744236	0.948152	3998.27	2918.17	0.57142	0.156461	-0.180747	0.514991	-0.476391	0.39205	1.76086	-0.986207	0.107618	1.14032	-1.29503	-1.70535	0.162964	-0.162964
Inpp1	inositol polyphosphate-1-phosphatase	231.698	272.925	259.76	323.201	342.28	530.912	378.284	330.305	406.248	194.147	236.256	341.717	-0.00393553	0.0715693	0.851742	0.974543	351.227	251.445	-1.03167	-0.46547	-0.638255	0.136899	0.345098	1.99601	0.712567	0.215593	0.977896	-1.62252	-0.965243	0.339095	0.0571016	-0.0571016
Hibch	3-hydroxyisobutyryl-Coenzyme A hydrolase	403.459	349.569	350.638	364.243	485.282	174.116	329.5	163.956	348.546	346.365	323.256	411.919	-0.0127482	0.0730875	0.542008	0.897278	342.225	265.672	0.691454	0.221662	0.231565	0.355392	1.31026	-1.90286	0.0308579	-2.07208	0.212169	0.191835	-0.0305099	0.760253	0.151246	-0.151246
1700019D03Rik	RIKEN cDNA 1700019D03 gene	82.302	110.292	101.481	83.7929	85.8007	82.7766	97.5663	76.5924	95.129	133.077	95.7795	108.4	0.025326	0.0733715	0.391936	0.838681	93.6181	84.8339	-0.901562	0.939523	0.398954	-0.793452	-0.649897	-0.867005	0.148237	-1.32819	-0.011433	2.20728	0.0314557	0.826087	-0.31224	0.31224
Pms1	PMS1 homolog 1, mismatch repair system component	30.4159	36.4524	46.1964	34.2012	56.2779	19.9806	35.0896	15.5578	37.4278	49.2203	56.6695	41.2952	0.00263903	0.0729496	0.873321	0.977365	38.033	33.3622	-0.513696	-0.0354238	0.645445	-0.207897	1.26228	-1.49248	-0.139046	-1.99505	0.0373409	0.838595	1.28478	0.315155	-0.056963	0.056963
Ormdl1	ORM1-like 1 (S. cerevisiae)	253.168	343.961	319.588	372.793	303.532	208.369	370.581	184.3	323.595	380.09	355.98	283.904	0.00877244	0.0706709	0.725278	0.944153	319.804	254.646	-0.762268	0.564096	0.239748	0.923587	0.0145558	-1.56687	0.896861	-2.05736	0.294465	1.01081	0.716962	-0.274585	-0.0978577	0.0978577
Osgepl1	O-sialoglycoprotein endopeptidase-like 1	135.977	176.654	165.852	160.746	158.685	77.0679	130.944	110.102	151.271	166.802	147.66	165.181	-0.00402621	0.0694361	0.876205	0.978349	144.992	123.502	-0.236399	0.968186	0.670634	0.524793	0.464961	-2.56765	-0.403432	-1.14929	0.244689	0.697379	0.134485	0.651643	-0.029246	0.029246
Asnsd1	asparagine synthetase domain containing 1	468.763	540.243	498.315	507.033	503.733	462.407	504.093	525.376	512.293	458.478	517.209	442.89	-0.00675537	0.054916	0.856181	0.975208	502.637	409.373	-0.86434	1.45804	0.131305	0.415092	0.308205	-1.08567	0.319878	0.998388	0.584255	-1.22382	0.740965	-1.7823	0.0604386	-0.0604386
Stk17b	serine/threonine kinase 17b (apoptosis-inducing)	1629.94	1505.76	1204.89	1494.59	1052.67	1812.52	778.819	741.989	1076.83	726.455	1459.84	2166.96	-0.0228912	0.0770856	0.242411	0.774631	1308.21	1028.68	0.77501	0.552736	-0.0679638	0.53189	-0.440325	1.07403	-1.25899	-1.38885	-0.377988	-1.44539	0.466074	1.57977	0.404229	-0.404229
Hecw2	HECT, C2 and WW domain containing E3 ubiquitin protein ligase 2	18.7863	22.4322	21.2049	9.40533	23.0647	17.1262	12.8377	4.78702	14.8152	14.5838	6.3853	24.7771	-0.016148	0.0762288	0.21681	0.761924	17.6785	10.8887	0.499264	0.933633	0.792144	-0.897873	1.00485	0.28591	-0.324255	-1.88699	-0.0309804	-0.0641515	-1.50382	1.19227	0.436321	-0.436321
Gtf3c3	general transcription factor IIIC, polypeptide 3	269.271	286.946	303.684	313.796	318.293	122.738	300.402	235.761	327.493	322.667	291.329	321.07	0.0188288	0.0727579	0.469906	0.872384	274.31	249.723	-0.13236	0.117148	0.34201	0.472904	0.52999	-2.9554	0.298738	-0.644566	0.644703	0.584863	0.177067	0.564901	-0.270951	0.270951
Pgap1	post-GPI attachment to proteins 1	441.031	480.423	540.725	626.737	572.928	331.106	844.719	505.031	909.963	660.828	777.41	1139.75	0.533256	0.24296	0.000915344	0.0851216	566.106	665.585	-0.976905	-0.736613	-0.400403	0.0255223	-0.234274	-1.762	0.905183	-0.595144	1.12784	0.17991	0.658195	1.8087	-0.68078	0.68078
Ankrd44	ankyrin repeat domain 44	649.47	709.419	632.36	610.491	516.65	613.688	632.47	430.832	784.424	600.67	905.116	998.31	0.0314553	0.0779961	0.248157	0.778954	619.18	619.897	-0.064558	0.323699	-0.181327	-0.334792	-1.05492	-0.312049	-0.18057	-1.82308	0.769393	-0.405328	1.41035	1.85318	-0.270658	0.270658
Sf3b1	splicing factor 3b, subunit 1	3680.33	4398.59	4806.69	4613.74	4669.22	5403.31	3992.52	3982.8	4328.37	3998.7	4635.73	5414.83	-0.0189953	0.0651598	0.581466	0.909698	4647.34	3726.73	-1.59926	-0.12289	0.613577	0.273373	0.372608	1.58629	-0.925613	-0.945783	-0.256345	-0.912811	0.312841	1.60401	0.187284	-0.187284
Coq10b	coenzyme Q10B	1237.21	905.701	886.061	1238.94	925.356	1201.69	1426.69	1166.84	1183.65	1149.39	1138.98	1039.61	0.0447391	0.0779348	0.234859	0.769596	1097.41	946.417	0.720762	-1.42771	-1.57704	0.730449	-1.28124	0.518334	1.71541	0.314191	0.413408	0.2098	0.14683	-0.483201	-0.386073	0.386073
Hspd1	heat shock protein 1 (chaperonin)	6804.23	5344.48	5952.51	6216.07	5382.38	3208.31	6358.07	4803.78	6754.16	7342.03	5430.7	4840.82	0.0177471	0.0718205	0.549454	0.900621	5410.3	4861.92	0.893752	-0.202838	0.286057	0.482821	-0.170793	-2.50684	0.585452	-0.686066	0.860167	1.23984	-0.130268	-0.651287	-0.202974	0.202974
Hspe1	heat shock protein 1 (chaperonin 10)	1455.49	1263.68	1222.31	1430.46	891.221	653.65	1454.94	1539.03	1340.38	1544.06	1462.23	882.684	0.0290484	0.0777594	0.239502	0.771199	1152.71	1128.07	0.634425	0.112288	-0.0101394	0.570139	-1.15973	-2.26211	0.633009	0.841624	0.329551	0.85376	0.651561	-1.19437	-0.352522	0.352522
Mob4	MOB family member 4, phocein	992.097	1040.29	989.814	1161.99	1037.91	1718.33	1194.76	1213.51	938.034	1055.5	1044	850.68	-0.0252704	0.0726275	0.397928	0.841005	1190.52	850.283	-0.515301	-0.248536	-0.528234	0.37668	-0.261447	2.61795	0.534533	0.623017	-0.829303	-0.166759	-0.228526	-1.37408	0.240186	-0.240186
Rftn2	raftlin family member 2	86.7749	87.8595	81.7903	54.7219	75.6523	71.3591	47.9273	76.5924	62.3797	61.9811	75.0273	82.5903	-0.0247341	0.0748837	0.34646	0.82163	69.8851	59.7577	1.09202	1.1636	0.755021	-1.36392	0.320489	0.00241539	-1.99839	0.388533	-0.705905	-0.738833	0.274941	0.810028	0.328271	-0.328271
Mars2	methionine-tRNA synthetase 2 (mitochondrial)	142.239	132.724	157.522	126.544	115.324	77.0679	130.088	93.3469	148.152	151.307	124.513	92.9141	-0.00526307	0.0700587	0.839698	0.970549	123.212	101.705	0.704469	0.375211	1.20065	0.152004	-0.274329	-1.99408	0.280962	-1.2032	0.900938	1.0034	0.0769145	-1.22296	0.0273222	-0.0273222
Boll	boule homolog, RNA binding protein	17.8917	27.1056	42.4098	20.5207	27.6777	11.4175	22.252	13.1643	18.7139	39.194	27.9357	16.5181	-0.00507911	0.0735836	0.728428	0.944384	25.2305	19.2535	-0.569178	0.450605	1.77009	-0.25293	0.506878	-1.47814	-0.0568815	-1.21004	-0.467658	1.51992	0.532041	-0.744711	0.0712218	-0.0712218
Plcl1	phospholipase C-like 1	46.5185	75.7088	43.9244	1.71006	58.1231	17.1262	68.4676	62.2313	49.124	76.5649	29.532	54.7161	0.00875883	0.0749069	0.387192	0.836758	44.1767	45.3628	0.0984271	0.908119	0.0122945	-2.54814	0.451056	-1.14654	0.729308	0.565108	0.182009	0.928502	-0.532647	0.352507	-0.370798	0.370798
Gm32949	predicted gene, 32949	188.758	129.92	153.735	172.716	174.369	488.096	180.583	242.941	118.521	198.704	175.596	135.242	-0.0158543	0.0752091	0.348325	0.82241	216.57	145.165	0.0540813	-0.873946	-0.466442	-0.17429	-0.150018	2.75425	-0.0603389	0.727614	-1.08863	0.188233	-0.132126	-0.778383	0.190606	-0.190606
9130227L01Rik	RIKEN cDNA 9130227L01 gene	98.4045	69.166	87.8488	118.849	88.5685	79.9222	130.944	87.3632	108.385	131.254	83.8071	71.2341	0.0199467	0.0738584	0.417356	0.849837	95.8832	80.3439	0.168923	-1.3682	-0.345	1.06389	-0.308653	-0.759367	1.54249	-0.369641	0.620712	1.55433	-0.552973	-1.24651	-0.258068	0.258068
1700003I22Rik	RIKEN cDNA 1700003I22 gene	73.3561	80.3821	71.1878	158.18	96.8718	48.5242	148.061	179.513	113.843	127.608	118.926	124.918	0.0620006	0.111707	0.0188783	0.415402	100.535	110.812	-0.962859	-0.740663	-1.03427	1.11158	-0.266369	-1.88274	0.915003	1.49671	0.166522	0.48505	0.287218	0.424814	-0.62922	0.62922
Satb2	special AT-rich sequence binding protein 2	4177.72	3211.55	3794.92	4221.28	3989.27	2771.59	4766.2	2522.76	3810.62	4623.06	3883.06	2588.17	0.000391327	0.0695713	0.994275	0.998825	3792.47	2904.61	0.65449	-0.548593	0.214159	0.702065	0.442909	-1.21947	1.25952	-1.64647	0.233061	1.11941	0.319292	-1.53038	0.0409266	-0.0409266
9130024F11Rik	RIKEN cDNA 9130024F11 gene	465.185	313.116	413.495	378.778	388.41	291.145	500.669	247.728	363.362	435.691	395.09	405.725	0.00869891	0.0695607	0.748124	0.948679	380.936	307.934	1.06907	-0.931678	0.462012	0.0162689	0.14334	-1.28635	1.45251	-2.05754	-0.192991	0.73034	0.229899	0.365125	-0.0878901	0.0878901
1700066M21Rik	RIKEN cDNA 1700066M21 gene	56.359	76.6434	94.6647	93.1982	92.2589	77.0679	82.1611	55.0508	79.5341	73.8305	79.0181	77.4284	-0.0200181	0.0723761	0.461043	0.869023	85.999	60.807	-1.78349	-0.0611045	1.22979	1.13136	1.06774	-0.0284657	0.354159	-1.90747	0.158857	-0.280524	0.119989	-0.000832249	0.259304	-0.259304
Tyw5	tRNA-yW synthesizing protein 5	82.302	57.0152	90.1208	66.6923	81.1878	97.0484	91.5754	84.9697	77.9746	76.5649	89.3942	71.2341	0.0123023	0.0695594	0.661454	0.929606	80.6067	66.6916	0.194733	-2.16347	0.82399	-1.19293	0.101812	1.35103	0.936912	0.41382	-0.171059	-0.293145	0.767122	-0.768813	-0.147473	0.147473
Maip1	matrix AAA peptidase interacting protein 1	280.9	257.971	278.693	359.967	290.615	185.534	300.402	242.941	291.625	325.401	302.504	323.135	0.0208275	0.069627	0.508145	0.885918	278.864	247.604	-0.0618624	-0.569818	-0.109254	1.46043	0.143134	-2.45774	0.343979	-0.923073	0.164111	0.833365	0.386409	0.790318	-0.265851	0.265851
Spats2l	spermatogenesis associated, serine-rich 2-like	115.402	91.5982	85.5768	67.5473	105.175	71.3591	122.386	113.692	99.8075	82.9454	43.1008	96.0112	0.00358728	0.0718932	0.861402	0.975555	90.6071	72.5934	0.975039	0.0973622	-0.149345	-0.966124	0.615189	-0.782363	1.20792	0.916493	0.416361	-0.260877	-2.34085	0.271193	-0.0350402	0.0350402
Kctd18	potassium channel tetramerisation domain containing 18	107.35	114.03	111.326	108.589	122.704	111.32	111.26	125.659	110.724	81.1224	134.889	160.019	0.0162624	0.0704335	0.566213	0.905629	113.205	102.072	-0.460212	-0.0863292	-0.235797	-0.389681	0.376513	-0.236098	-0.239463	0.528812	-0.269397	-2.10839	0.988352	2.13169	-0.171934	0.171934
Sgo2a	shugoshin 2A	116.296	143.94	127.229	114.574	139.311	79.9222	72.7468	35.9027	156.729	76.5649	71.0365	109.432	-0.0293805	0.0808436	0.117416	0.702293	112.954	74.9393	0.421933	1.01156	0.66619	0.381968	0.918975	-0.530348	-0.751871	-2.19573	1.25633	-0.632273	-0.806795	0.260051	0.478381	-0.478381
Aox1	aldehyde oxidase 1	26.8376	13.0855	24.2342	17.1006	42.4391	2.85436	26.5312	22.7384	17.1544	17.3183	11.9724	33.0361	-0.000939645	0.0737702	0.938642	0.988395	21.0408	17.0364	0.588938	-0.668073	0.38523	-0.246156	1.61878	-2.27585	0.565568	0.262515	-0.240891	-0.224919	-0.797154	1.03201	-0.0995208	0.0995208
Bzw1	basic leucine zipper and W2 domains 1	3252.72	3165.75	3329.17	3852.76	3473.55	3599.35	3722.07	2225.97	3463.63	3395.29	3476	3341.81	-0.0191346	0.0665533	0.551914	0.901076	3523.77	2650.45	-0.174987	-0.371405	-0.00652108	1.05463	0.301563	0.559966	0.803633	-2.91152	0.280811	0.136167	0.306686	0.0209751	0.227208	-0.227208
Clk1	CDC-like kinase 1	1220.22	1196.39	1444.2	1604.89	1005.62	2332.02	1366.78	1525.86	920.88	1319.83	1633.04	1064.38	-0.0183222	0.073566	0.440103	0.860762	1491.65	1077.33	-0.389325	-0.466939	0.277229	0.697302	-1.14654	2.19975	0.0586763	0.495985	-1.48805	-0.0796657	0.76673	-0.925156	0.195247	-0.195247
Ppil3	peptidylprolyl isomerase (cyclophilin)-like 3	118.98	131.789	147.677	147.065	127.317	99.9028	142.926	154.381	127.878	164.068	159.633	79.4932	0.0120224	0.0707384	0.643298	0.92525	132.78	114.244	-0.493269	0.00392345	0.573714	0.552635	-0.165512	-1.3102	0.408286	0.80056	-0.144018	1.11557	0.973119	-2.3148	-0.139785	0.139785
Nif3l1	Ngg1 interacting factor 3-like 1 (S. pombe)	223.647	240.212	259.76	226.583	217.731	85.6309	271.303	196.268	254.197	262.508	239.449	226.091	0.0230972	0.0748887	0.355151	0.82506	216.87	196.423	0.0613159	0.318323	0.603869	0.107956	-0.0341527	-2.99701	0.764376	-0.398705	0.524437	0.642608	0.306803	0.100176	-0.323283	0.323283
Orc2	origin recognition complex, subunit 2	216.49	226.192	209.02	189.817	209.428	119.883	242.204	142.414	254.197	258.862	266.586	187.893	0.0273017	0.0759124	0.30878	0.805514	199.424	184.997	0.205531	0.394765	0.0551822	-0.351642	0.0635033	-2.16784	0.69338	-1.51199	0.906792	0.987609	1.11884	-0.394139	-0.300083	0.300083
Hycc2	hyccin PI4KA lipid kinase complex subunit 2	261.219	245.82	257.488	219.743	357.964	125.592	274.726	104.118	248.739	303.525	234.66	325.199	0.00114359	0.0722798	0.954566	0.990456	246.889	202.707	0.284747	0.106685	0.242399	-0.216466	1.23919	-1.71256	0.434022	-2.16735	0.14112	0.733165	-0.0280763	0.943114	-0.00933276	0.00933276
Ndufb3	NADH:ubiquinone oxidoreductase subunit B3	1281.94	1025.34	1051.91	1407.38	887.53	1758.29	1190.48	2313.33	889.69	1044.56	1221.19	854.81	0.00166057	0.0718845	0.935481	0.987845	1220.16	1053.93	0.241619	-0.506997	-0.42175	0.557287	-0.985115	1.31572	-0.00756051	2.2597	-0.977104	-0.445122	0.0780581	-1.10874	0.0334606	-0.0334606
Gm20257	caspase 8 pseudogene	8.05128	16.8242	16.661	9.40533	4.61294	5.70873	10.2701	15.5578	17.9342	8.20339	29.532	15.4857	0.0160668	0.0764166	0.182707	0.739788	10.5804	14.4549	-0.732387	0.632578	0.61134	-0.482195	-1.4906	-1.22417	-0.332269	0.464683	0.77412	-0.70323	2.02723	0.454897	-0.447572	0.447572
Flacc1	flagellum associated containing coiled-coil domains 1	16.9971	22.4322	21.9622	40.1864	11.0711	42.8155	21.3961	22.7384	7.79746	13.6723	18.3577	9.29141	-0.0222479	0.0785586	0.0932622	0.672374	26.6439	11.9725	-0.239959	0.292014	0.249076	1.63948	-0.94134	1.80626	0.196671	0.319708	-1.41951	-0.613301	-0.0988308	-1.19026	0.467588	-0.467588
Cflar	CASP8 and FADD-like apoptosis regulator	1451.02	1258.07	1259.42	1161.99	1265.79	1712.62	1377.91	922.699	1177.42	1127.51	1208.42	1368.93	-0.0482086	0.0803924	0.193985	0.745394	1339.3	967.488	0.928585	-0.0193213	-0.0122505	-0.544017	0.0211635	2.03791	0.58434	-2.05239	-0.457059	-0.74229	-0.285555	0.540882	0.402011	-0.402011
Casp8	caspase 8	1795.44	1509.5	1363.17	2030.7	1699.41	3351.02	1884.57	1489.96	1748.97	1445.62	1403.97	2210.32	-0.0215674	0.0748231	0.351005	0.823016	1973.06	1383.14	0.0535701	-0.628748	-1.02732	0.540787	-0.163182	2.5424	0.245024	-0.679789	-0.0498848	-0.798017	-0.912258	0.877423	0.219583	-0.219583
Trak2	trafficking protein, kinesin binding 2	2119.28	1762.8	1991.74	2187.17	2259.42	2848.66	2051.46	1501.93	1835.52	1884.96	1958.69	2028.62	-0.076821	0.101156	0.080156	0.64324	2183.54	1534.94	0.330464	-0.862755	-0.0725352	0.535541	0.747144	2.26191	0.119177	-1.89324	-0.601547	-0.429609	-0.181046	0.0465069	0.489961	-0.489961
Stradb	STE20-related kinase adaptor beta	529.595	459.861	471.809	631.867	431.771	653.65	513.507	521.786	435.098	591.555	627.356	419.146	-0.00499648	0.0673056	0.863533	0.97616	527.077	432.489	0.132794	-0.746589	-0.587939	1.25222	-1.13424	1.46941	-0.0605976	0.0395753	-1.0872	0.831844	1.20639	-1.31567	0.0642758	-0.0642758
Tmem237	transmembrane protein 237	73.3561	55.1459	43.1671	22.2308	51.665	14.2718	59.0533	63.4281	74.8556	70.1845	59.8622	39.2304	0.0238542	0.0784166	0.160526	0.723841	40.9223	51.2641	0.951761	0.245357	-0.304738	-1.55047	0.0938937	-2.20465	0.408345	0.582849	1.00457	0.837669	0.44122	-0.505803	-0.461475	0.461475
Als2	alsin Rho guanine nucleotide exchange factor	117.191	130.855	142.376	87.213	155.917	28.5436	151.485	83.7729	133.337	149.484	122.119	140.404	0.0131021	0.0741676	0.467626	0.872384	116.065	104.855	0.0505014	0.329556	0.548783	-0.654372	0.790267	-2.7537	0.713004	-0.745498	0.377946	0.677578	0.15373	0.512207	-0.281494	0.281494
Fzd7	frizzled class receptor 7	192.336	206.563	202.961	53.8669	187.285	59.9417	168.601	148.398	219.888	257.039	178.788	274.613	0.0213137	0.0774757	0.183514	0.740044	146.537	179.791	0.29786	0.455978	0.416769	-2.06588	0.239533	-1.90223	0.0126168	-0.255402	0.596486	0.955223	0.1386	1.11045	-0.426329	0.426329
Sumo1	small ubiquitin-like modifier 1	1128.07	1039.36	979.211	1356.08	1125.56	2075.12	1252.96	1152.48	938.814	1035.45	973.758	1044.77	-0.0420678	0.0840907	0.152622	0.720606	1304.71	857.537	-0.0824191	-0.458348	-0.730714	0.769064	-0.0926908	2.76572	0.402175	0.0161161	-0.922541	-0.4756	-0.756172	-0.434587	0.361768	-0.361768
Nop58	NOP58 ribonucleoprotein	850.752	734.655	907.266	871.275	815.568	605.125	1050.98	753.956	1193.01	1101.08	1053.57	747.442	0.0840919	0.12234	0.051896	0.563215	830.811	808.191	-0.144614	-0.875411	0.178398	-0.0250762	-0.355875	-1.82718	0.922444	-0.746886	1.56954	1.15959	0.934994	-0.789923	-0.508294	0.508294
Bmpr2	bone morphogenetic protein receptor type 2	946.473	778.585	739.142	731.905	1091.42	576.582	764.27	408.094	747.776	849.506	648.108	1177.94	-0.00739917	0.0717317	0.719632	0.943939	780.318	638.57	0.773636	0.068588	-0.117294	-0.152378	1.29437	-0.993284	0.00214311	-2.17365	-0.075839	0.382064	-0.583439	1.57509	0.145606	-0.145606
Fam117b	family with sequence similarity 117, member B	1178.17	1018.8	1058.73	1537.34	1350.67	1381.51	1395.88	1194.36	1324.01	1020.87	1243.54	1108.77	-0.0110603	0.0657264	0.733299	0.94597	1290.49	981.923	-0.28759	-1.35994	-1.07721	1.69842	0.728828	0.897493	0.974862	-0.1864	0.580058	-1.34504	0.113175	-0.736664	0.100001	-0.100001
Ica1l	islet cell autoantigen 1-like	17.8917	14.9548	10.6024	5.13018	21.2195	0	12.8377	16.7546	16.3747	20.9642	8.77979	9.29141	0.0048621	0.0741893	0.670704	0.932045	10.7908	12.0283	0.663325	0.386498	-0.0849541	-0.861495	0.948149	-2.66986	0.167995	0.559332	0.523727	0.92722	-0.31317	-0.246763	-0.269723	0.269723
Wdr12	WD repeat domain 12	149.396	166.372	170.396	83.7929	132.853	48.5242	156.62	209.432	216.769	185.032	188.366	115.626	0.0382307	0.0862033	0.0720072	0.628748	126.426	152.544	0.0776808	0.357245	0.420325	-1.29153	-0.218566	-2.37137	0.199419	0.979414	1.07523	0.640554	0.688841	-0.557247	-0.504368	0.504368
Carf	calcium response factor	48.3077	42.9951	66.6439	54.7219	68.2716	28.5436	59.0533	46.6735	42.1063	61.9811	62.2567	94.9788	0.0162517	0.0743037	0.417816	0.850103	53.3716	51.3354	-0.419607	-0.782226	0.668016	-0.0133462	0.754752	-1.93153	0.244277	-0.52842	-0.845528	0.411659	0.427148	2.0148	-0.287324	0.287324
Nbeal1	neurobeachin like 1	2384.07	1806.73	2187.89	2306.87	2605.39	1233.09	2565.82	1020.83	1911.94	2716.23	1868.5	2059.6	-0.00287463	0.071458	0.848353	0.973136	2117.63	1596.18	0.61877	-0.31485	0.328701	0.507481	0.919427	-1.58381	0.867544	-2.20194	-0.125031	1.0608	-0.202155	0.125069	0.079287	-0.079287
Cyp20a1	cytochrome P450, family 20, subfamily a, polypeptide 1	162.815	137.397	175.698	157.325	155.917	62.796	163.466	169.939	197.276	186.855	154.844	107.367	0.0191256	0.0740226	0.416726	0.849649	142.1	136.05	0.317093	-0.277579	0.592099	0.194879	0.163015	-2.6736	0.331393	0.471145	1.01985	0.818054	0.138564	-1.09492	-0.280682	0.280682
Abi2	abl interactor 2	19.6809	19.6282	12.8744	8.5503	23.9873	5.70873	11.126	17.9513	20.2734	21.8757	15.9633	19.6152	0.00741701	0.0738242	0.619277	0.92014	13.6458	15.9477	0.58596	0.578356	-0.510211	-1.38254	1.17253	-2.09282	-0.840608	0.33025	0.670668	0.893042	0.0188953	0.576478	-0.274787	0.274787
Raph1	Ras association (RalGDS/AF-6) and pleckstrin homology domains 1	1703.29	1264.62	1482.83	1500.58	1378.35	1227.38	2107.95	1247.02	2089.72	1822.06	1503.74	1423.65	0.0621084	0.0969823	0.103958	0.687395	1493.62	1347.71	0.54501	-1.03808	-0.194646	-0.131331	-0.58263	-1.19568	1.69057	-1.112	1.64372	0.906273	-0.12013	-0.411077	-0.432893	0.432893
Cd28	CD28 antigen	15.208	38.3217	35.5939	2.56509	3.69035	5.70873	17.1169	3.59027	48.3442	17.3183	100.568	78.4608	0.01223	0.0760385	0.0760342	0.637533	17.1661	41.3824	-0.310122	0.523869	0.444615	-1.19148	-1.06711	-0.885675	-0.221254	-1.0773	0.788896	-0.212204	1.78708	1.42069	-0.414317	0.414317
Ctla4	cytotoxic T-lymphocyte-associated protein 4	1.78917	28.975	24.9915	0	0	0	3.42338	20.3448	17.1544	4.55744	36.7155	30.9714	0.00441408	0.0748754	0.37095	0.831016	9.56497	18.2913	-0.697906	1.00835	0.853162	-1.28319	-1.28319	-1.28319	-0.475008	0.65313	0.500482	-0.351828	1.27768	1.0815	-0.447659	0.447659
Icos	inducible T cell co-stimulator	5.36752	57.0152	40.1378	4.27515	5.53553	0	16.2611	40.6897	32.7493	15.4953	115.734	47.4894	0.0106079	0.0756691	0.119458	0.705915	20.5375	42.028	-0.862761	0.922057	0.531369	-0.953134	-0.849736	-1.71127	-0.250864	0.5456	0.328356	-0.284567	1.87289	0.712054	-0.487245	0.487245
Pard3b	par-3 family cell polarity regulator beta	224.541	228.061	296.111	153.905	302.609	137.01	168.601	98.134	251.078	257.951	220.293	311.778	-0.00280422	0.0724299	0.879092	0.97897	214.383	189.872	0.166252	0.211977	1.00037	-0.897872	1.06759	-1.20659	-0.649365	-2.03994	0.497803	0.579038	0.110294	1.16044	0.0569541	-0.0569541
Nrp2	neuropilin 2	713.88	643.057	683.857	245.394	859.853	194.097	838.728	691.725	800.799	1201.34	830.089	841.389	0.0350916	0.0850858	0.0499496	0.559004	577.498	727.563	0.177314	-0.0297734	0.0919123	-1.81992	0.550752	-2.21411	0.500499	0.114616	0.407265	1.23494	0.479609	0.506892	-0.540636	0.540636
Ino80d	INO80 complex subunit D	868.644	753.349	856.526	637.852	761.136	593.708	949.988	623.51	915.422	922.425	953.006	1056.12	0.076578	0.109994	0.0623548	0.596989	758.76	745.094	0.356401	-0.399483	0.281455	-1.27126	-0.345193	-1.64273	0.835789	-1.38934	0.63692	0.67777	0.852831	1.40684	-0.503468	0.503468
Ino80dos	INO80 complex subunit D, opposite strand	5.36752	14.9548	21.9622	15.3905	22.1421	8.56309	11.9818	17.9513	8.57721	6.38041	22.3486	14.4533	-0.00409402	0.073992	0.733981	0.94597	15.8324	11.6178	-1.60961	0.232962	1.18201	0.298357	1.20397	-0.878917	-0.243797	0.663689	-0.876043	-1.35805	1.22904	0.156394	0.0714618	-0.0714618
Ndufs1	NADH:ubiquinone oxidoreductase core subunit S1	3832.41	3064.8	3103.49	3887.82	3146.03	2965.69	3054.51	2841.1	3015.28	3677.85	2954.8	2987.7	-0.0411382	0.0698029	0.290382	0.796858	3203.72	2579.45	1.68217	-0.378382	-0.26302	1.81483	-0.137763	-0.680582	-0.409312	-1.07473	-0.528168	1.30194	-0.714375	-0.612606	0.339541	-0.339541
Eef1b2	eukaryotic translation elongation factor 1 beta 2	6613.68	7011.94	6631.07	6202.39	4853.74	7224.4	6153.53	9367.01	4924.88	6947.36	7851.52	5598.59	0.0147302	0.0699244	0.614216	0.918707	6346.18	5781.56	0.0836151	0.397994	0.0977295	-0.261339	-1.576	0.558552	-0.30381	1.95759	-1.49811	0.348233	1.00658	-0.811033	-0.116574	0.116574
Adam23	a disintegrin and metallopeptidase domain 23	133.293	140.201	118.141	32.4911	131.008	37.1067	119.818	81.3794	92.7898	126.697	155.642	105.303	0.00799731	0.0738652	0.597397	0.914688	96.4611	93.6364	0.657842	0.779453	0.374056	-2.05664	0.616584	-1.85666	0.406712	-0.441827	-0.165236	0.537326	1.03603	0.112366	-0.247562	0.247562
Fastkd2	FAST kinase domains 2	296.108	283.207	311.257	231.713	269.396	131.301	362.022	209.432	361.802	381.002	332.834	205.443	0.0274993	0.0779185	0.23777	0.770824	264.816	248.423	0.278339	0.127592	0.448551	-0.536528	-0.040186	-2.26854	0.972429	-0.861352	0.970293	1.15236	0.679408	-0.922365	-0.331795	0.331795
Klf7	Kruppel-like transcription factor 7 (ubiquitous)	259.43	299.096	332.462	164.166	357.964	265.456	281.573	363.814	374.278	386.471	356.779	526.513	0.0740083	0.124121	0.0286952	0.484812	283.453	334.655	-0.750195	-0.253774	0.123157	-2.25491	0.390362	-0.670938	-0.465957	0.449367	0.552937	0.670538	0.378302	1.83111	-0.569383	0.569383
Creb1	cAMP responsive element binding protein 1	481.288	661.751	598.281	486.512	583.999	419.592	614.497	421.258	584.809	685.439	744.686	511.027	0.0250284	0.072903	0.404621	0.84274	560.772	491.207	-0.791512	0.923409	0.374122	-0.734359	0.243322	-1.51104	0.519281	-1.49043	0.250824	1.11626	1.57329	-0.473177	-0.249343	0.249343
Mettl21a	methyltransferase 21A, HSPA lysine	116.296	110.292	121.171	121.414	130.085	134.155	144.638	143.611	101.367	136.723	149.256	119.756	0.0302146	0.0719944	0.364701	0.829306	126.959	108.457	-0.728992	-1.16641	-0.385613	-0.368725	0.217392	0.482756	1.13997	1.07716	-1.84883	0.64716	1.41838	-0.484241	-0.324932	0.324932
2810408I11Rik	RIKEN cDNA 2810408I11 gene	17.8917	16.8242	13.6317	28.216	11.0711	19.9806	20.5403	10.7708	31.1898	32.8135	21.5504	12.3885	0.0109064	0.0745567	0.448392	0.86445	18.3773	18.1207	-0.154971	-0.307841	-0.799635	1.11582	-1.24138	0.130177	0.203737	-1.29663	1.4303	1.59466	0.333702	-1.00795	-0.209638	0.209638
Ccnyl1	cyclin Y-like 1	209.333	166.372	205.99	186.396	201.124	265.456	238.781	246.532	219.888	271.623	204.33	154.857	0.0238789	0.0721234	0.421573	0.852798	210.687	182.876	-0.0724116	-1.37046	-0.165559	-0.736657	-0.303288	1.33788	0.700916	0.891698	0.214184	1.47769	-0.212274	-1.76172	-0.218416	0.218416
Fzd5	frizzled class receptor 5	3790.36	3311.56	3268.58	2978.07	2892.32	2429.06	3612.52	2817.16	2836.72	4408.86	3936.54	2298.08	0.0150301	0.0704497	0.594411	0.91365	3082.02	2716.23	0.931701	0.239015	0.172119	-0.303988	-0.453214	-1.34232	0.684984	-0.587583	-0.552291	1.70919	1.12613	-1.62375	-0.126114	0.126114
Plekhm3	pleckstrin homology domain containing, family M, member 3	198.598	219.649	133.288	144.5	149.459	139.864	141.214	201.055	225.347	126.697	270.577	260.159	0.0325291	0.0806068	0.176196	0.737171	154.662	180.645	0.375045	0.752578	-1.03613	-0.761464	-0.644991	-0.873059	-0.840271	0.420683	0.84982	-1.20559	1.55882	1.40455	-0.364669	0.364669
D630023F18Rik	RIKEN cDNA D630023F18 gene	9.84045	4.67338	9.08781	5.13018	16.6066	17.1262	5.99092	5.98378	8.57721	3.64595	3.19265	25.8095	-0.00285275	0.0743698	0.74695	0.948517	9.76918	7.8677	0.195732	-0.780635	0.0741207	-0.676608	1.11814	1.17964	-0.492858	-0.494324	-0.0114375	-1.03565	-1.15986	2.08374	0.185065	-0.185065
Idh1	isocitrate dehydrogenase 1 (NADP+), soluble	5730.72	4683.66	5591.27	5545.72	5673	3259.68	5926.73	4639.82	6551.43	7178.87	6361.36	5972.31	0.06616	0.101731	0.0929112	0.671987	5113.34	5117.31	0.20396	-0.777148	0.0840196	0.044201	0.154664	-2.53127	0.367763	-0.822805	0.856257	1.30259	0.71268	0.40509	-0.470262	0.470262
Pikfyve	phosphoinositide kinase, FYVE type zinc finger containing	333.681	431.82	480.896	329.186	425.313	294	383.419	240.548	424.962	433.868	512.42	429.47	0.0102478	0.0704711	0.690497	0.938896	390.772	340.213	-0.671824	0.517223	1.02617	-0.733105	0.445999	-1.23873	-0.0365326	-2.11191	0.442121	0.539444	1.32954	0.4916	-0.109044	0.109044
Map2	microtubule-associated protein 2	56.359	47.6685	52.2549	9.40533	71.9619	0	59.0533	55.0508	35.0886	105.733	29.532	39.2304	0.00683371	0.0747001	0.470662	0.872985	40.0573	44.1069	0.447915	0.234155	0.349751	-1.22249	0.784152	-2.46707	0.509921	0.417129	-0.122926	1.37261	-0.305269	0.00212011	-0.312265	0.312265
Unc80	unc-80, NALCN activator	32.2051	24.3016	12.1171	0	17.5292	0	30.8104	14.3611	10.9164	27.3446	5.58714	18.5828	0.0026791	0.0745648	0.710608	0.941497	14.1264	12.7991	1.06937	0.703417	-0.0289984	-1.86422	0.331081	-1.86422	1.00892	0.129163	-0.120145	0.851452	-0.609552	0.393722	-0.275594	0.275594
Rpe	ribulose-5-phosphate-3-epimerase	482.182	511.268	472.566	581.42	573.85	422.446	581.119	345.862	545.822	526.84	525.989	453.214	-0.00707611	0.0665644	0.812823	0.963704	523.778	399.62	-0.206699	0.181417	-0.339557	1.04256	0.954239	-1.07286	1.03907	-2.35354	0.617897	0.381257	0.370477	-0.614262	0.0931842	-0.0931842
Kansl1l	KAT8 regulatory NSL complex subunit 1-like	94.8262	77.5781	76.489	41.8965	92.2589	79.9222	80.4494	44.28	75.6354	88.4143	102.165	73.2989	0.00103346	0.0716305	0.959222	0.992127	74.7657	63.9657	0.890921	0.0913206	0.0369567	-2.04234	0.778564	0.206627	0.232249	-1.87008	-0.00601925	0.606221	1.20089	-0.125312	-0.00632493	0.00632493
Gm46093	predicted gene, 46093	4.47293	8.41208	6.05854	8.5503	4.61294	5.70873	8.55845	8.37729	10.9164	4.55744	8.77979	9.29141	0.0113954	0.0750498	0.359869	0.826662	6.98351	6.98896	-1.38932	0.529238	-0.540094	0.586818	-1.30864	-0.716497	0.5902	0.514664	1.50523	-1.34047	0.681354	0.887524	-0.473083	0.473083
Acadl	acyl-Coenzyme A dehydrogenase, long-chain	4628.59	2892.82	2813.43	4055.41	3194	4484.21	3843.6	4103.68	3324.84	4016.01	3630.84	3861.1	0.00963628	0.0673992	0.751966	0.949649	3547.25	3156.08	1.4029	-1.51734	-1.68928	0.578805	-0.904409	1.20519	0.244979	0.652485	-0.655555	0.518034	-0.109031	0.27323	-0.154024	0.154024
Myl1	myosin, light polypeptide 1	22.3647	13.0855	10.6024	0	17.5292	0	31.6663	25.1319	5.45822	21.8757	8.77979	9.29141	0.00605051	0.0748549	0.404287	0.842418	12.1472	11.7572	0.792614	0.194441	-0.00321885	-1.83136	0.502829	-1.83136	1.26319	0.942735	-0.512615	0.765015	-0.164621	-0.117656	-0.362675	0.362675
Lancl1	LanC (bacterial lantibiotic synthetase component C)-like 1	266.587	252.363	265.061	207.772	272.164	162.699	232.79	250.122	225.347	269.8	280.155	247.771	0.0142027	0.0667168	0.661353	0.929606	232.141	212.201	0.642179	0.268902	0.602927	-1.02292	0.784103	-2.57294	-0.273618	0.208556	-0.489573	0.72425	0.983376	0.144761	-0.216292	0.216292
Cps1	carbamoyl-phosphate synthetase 1	213.806	125.247	141.618	126.544	372.726	51.3786	136.079	107.708	98.248	288.03	52.6787	534.772	0.00456241	0.0743178	0.660822	0.929309	158.932	180.24	0.456163	-0.301945	-0.13659	-0.28828	1.33889	-1.33247	-0.190888	-0.497453	-0.612437	0.918725	-1.30765	1.95394	-0.044039	0.044039
Gm28497	predicted gene 28497	16.1026	18.6935	20.4476	10.2604	8.3033	37.1067	18.8286	28.7221	6.23797	9.11487	8.77979	18.5828	-0.00585133	0.074287	0.600853	0.914727	18.94	11.9053	0.0605755	0.347372	0.529201	-0.696109	-1.00019	1.93368	0.361703	1.28649	-1.36544	-0.869931	-0.922939	0.335585	0.195756	-0.195756
Ikzf2	IKAROS family zinc finger 2	717.458	591.65	690.673	988.414	1047.14	987.61	558.011	281.238	434.318	473.062	381.522	897.137	-0.429357	0.427865	0.00514507	0.234348	810.583	411.141	0.327666	-0.137205	0.235256	1.11733	1.26155	1.1153	-0.276585	-1.83305	-0.862901	-0.664968	-1.15889	0.876485	0.653318	-0.653318
Bard1	BRCA1 associated RING domain 1	88.5641	60.7539	72.7025	79.5178	61.8134	22.8349	77.8819	73.0021	101.367	93.8832	90.1924	56.7808	0.0277581	0.078663	0.207573	0.756004	62.5841	69.2089	0.669377	-0.436714	0.072607	0.338766	-0.389057	-2.6751	0.276311	0.0846494	1.09991	0.853147	0.726418	-0.620317	-0.403353	0.403353
Abca12	ATP-binding cassette, sub-family A member 12	5091.09	3634.95	2978.53	4411.95	4111.05	4124.56	5426.06	2035.68	4362.68	4608.48	3602.91	6448.24	0.0110674	0.0724649	0.610728	0.917084	4114.52	3509.67	0.744085	-0.391152	-1.05877	0.260825	0.0228212	0.0338628	0.959496	-2.32492	0.222964	0.407807	-0.420899	1.54388	-0.0647221	0.0647221
Atic	5-aminoimidazole-4-carboxamide ribonucleotide formyltransferase/IMP cyclohydrolase	1476.96	1208.54	1535.08	1201.32	1316.53	793.513	1508.85	1294.89	1757.55	1627.92	1464.63	1042.7	0.0350469	0.0786289	0.241964	0.774631	1260.64	1197.95	0.496861	-0.430968	0.676461	-0.458531	-0.0362176	-2.34074	0.596231	-0.112813	1.30865	0.950293	0.45788	-1.10711	-0.348855	0.348855
Fn1	fibronectin 1	3103.32	4243.43	1673.67	162.456	4889.72	245.475	4652.37	4871.99	4627.79	4223.83	2265.19	7192.58	0.0105071	0.075554	0.173917	0.736489	2644.52	3863.57	0.203324	0.479473	-0.33495	-2.15141	0.605116	-1.87208	0.560983	0.601893	0.556287	0.475375	-0.0724472	0.94843	-0.511754	0.511754
Mreg	melanoregulin	20.5755	35.5177	38.6232	10.2604	22.1421	2.85436	20.5403	35.9027	44.4455	15.4953	88.596	21.68	0.014737	0.0762919	0.154534	0.720606	21.6563	34.3557	-0.285892	0.457551	0.587432	-1.00727	-0.195797	-1.84904	-0.28796	0.47401	0.814951	-0.607693	2.1217	-0.221993	-0.38217	0.38217
Pecr	peroxisomal trans-2-enoyl-CoA reductase	119.875	75.7088	106.024	75.2426	109.788	42.8155	69.3235	95.7405	97.4682	108.467	128.504	87.7522	0.0107129	0.0723809	0.605889	0.915598	79.8171	86.3238	1.01513	-0.620148	0.555602	-0.64054	0.684499	-2.32575	-0.907061	0.186209	0.250139	0.639616	1.28248	-0.120172	-0.221868	0.221868
Xrcc5	X-ray repair complementing defective repair in Chinese hamster cells 5	284.479	258.905	290.81	296.695	302.609	139.864	268.735	226.187	317.357	357.303	300.109	252.933	0.0171285	0.0716267	0.524522	0.890413	259.603	242.318	0.23338	-0.18241	0.331554	0.421242	0.509889	-2.70951	-0.0187677	-0.766042	0.724827	1.26757	0.472592	-0.284321	-0.232643	0.232643
Marchf4	membrane associated ring-CH-type finger 4	8.94587	4.67338	8.33049	2.56509	15.684	0	8.55845	13.1643	7.01771	9.11487	19.9541	10.3238	0.0122332	0.0756365	0.228459	0.766912	6.63524	9.93116	0.178361	-0.535391	0.0887706	-1.02238	0.998976	-2.42676	0.122352	0.719775	-0.114764	0.202393	1.42084	0.367824	-0.453071	0.453071
Smarcal1	SWI/SNF related matrix associated, actin dependent regulator of chromatin, subfamily a-like 1	257.641	314.986	255.973	234.278	348.738	356.796	231.934	317.14	249.519	248.836	274.568	290.098	-0.0281172	0.0719299	0.383344	0.834373	290.451	230.022	-0.531643	0.807431	-0.574114	-1.14809	1.50317	1.6608	-1.21264	0.853667	-0.740636	-0.758451	-0.112781	0.253293	0.286258	-0.286258
Rpl37a	ribosomal protein L37a	4718.94	5172.5	4812.75	4659.91	3455.09	5266.3	4321.16	8961.31	4348.64	4775.28	6361.36	4059.31	0.0279532	0.077	0.273909	0.789927	4614.62	4750.99	-0.184795	0.197275	-0.10289	-0.237163	-1.4782	0.272164	-0.5509	2.49453	-0.524562	-0.135415	1.06041	-0.810448	-0.255602	0.255602
Igfbp2	insulin-like growth factor binding protein 2	72.4615	110.292	44.6817	0.85503	59.0457	0	206.259	774.301	317.357	116.67	221.889	89.817	0.014337	0.0767632	0.00656385	0.258305	70.1888	253.341	-0.211225	0.0841357	-0.50271	-1.52618	-0.340939	-1.69891	0.594577	1.89119	0.98938	0.126623	0.659209	-0.0651519	-0.699305	0.699305
Igfbp5	insulin-like growth factor binding protein 5	809.601	1635.68	642.962	176.991	1236.27	276.873	2042.9	1299.68	3154.07	2513.88	1180.48	1018.96	0.032674	0.084931	0.00778788	0.284941	1001.95	1527.85	-0.316434	0.550354	-0.591226	-1.9874	0.201043	-1.53631	0.830812	0.263091	1.38472	1.09453	0.143916	-0.0370861	-0.61333	0.61333
Tns1	tensin 1	2673.92	3182.57	1644.14	176.136	4230.07	670.776	3713.51	4510.57	3055.04	3045.28	2166.21	5156.73	0.0163942	0.0767526	0.127145	0.709647	2269.53	2988.98	0.193565	0.387026	-0.341339	-2.55297	0.704743	-1.29405	0.559086	0.776675	0.34152	0.337959	-0.0391173	0.926904	-0.483838	0.483838
Arpc2	actin related protein 2/3 complex, subunit 2	5553.59	5749.19	5026.31	5915.1	5168.34	5523.2	5959.25	4023.49	5833.28	5670.36	5072.32	6135.43	-0.00280698	0.0621444	0.925479	0.986746	5556.9	4455.81	0.182737	0.484924	-0.687365	0.733386	-0.44445	0.134833	0.798353	-2.62351	0.611728	0.364377	-0.607942	1.05293	0.0673442	-0.0673442
Aamp	angio-associated migratory protein	1425.97	1285.18	1238.21	1733.15	1191.06	3216.87	1297.46	2763.31	1058.12	1151.21	1597.92	991.084	-0.010443	0.073737	0.545692	0.899108	1660.32	1260.27	-0.0947155	-0.375167	-0.475231	0.435341	-0.579366	2.14075	-0.34957	1.7188	-0.89536	-0.670459	0.214065	-1.06909	0.175269	-0.175269
Pnkd	paroxysmal nonkinesiogenic dyskinesia	334.575	380.413	330.948	359.967	379.184	214.077	309.816	350.649	347.767	340.896	377.531	377.851	0.0167567	0.066787	0.662855	0.929606	329.068	299.118	-0.0877308	0.754814	-0.15851	0.3903	0.733377	-2.87918	-0.58424	0.218296	0.164297	0.0340612	0.704456	0.710058	-0.207822	0.207822
Tmbim1	transmembrane BAX inhibitor motif containing 1	3793.05	3014.33	2777.84	4845.45	3751.25	9433.68	3431.08	4589.56	2934.18	2862.98	2487.87	4421.68	-0.0269681	0.0793472	0.155704	0.720606	4542.27	2882.71	0.0230244	-0.610469	-0.834898	0.70122	-0.00759676	2.55798	-0.253855	0.550706	-0.684543	-0.752024	-1.13696	0.447407	0.304877	-0.304877
Slc11a1	solute carrier family 11 (proton-coupled divalent metal ion transporters), member 1	27.7322	42.0604	30.2927	19.6657	45.2068	28.5436	26.5312	9.57405	36.6481	25.5216	34.321	34.0685	-0.0100451	0.073974	0.531589	0.893403	32.0501	23.3539	-0.125367	1.10692	0.11855	-0.991458	1.3421	-0.0467049	-0.244261	-2.42552	0.676046	-0.346615	0.479074	0.457232	0.234007	-0.234007
Ctdsp1	CTD small phosphatase 1	1823.17	1860.94	1705.48	1806.68	1585.01	2469.03	1793.85	2410.27	1703.74	1781.05	1676.94	1347.25	-0.0128683	0.06838	0.652661	0.927274	1870.16	1486.54	0.0509357	0.175585	-0.353987	-0.00426103	-0.797226	1.90349	-0.0475306	1.75567	-0.36015	-0.0910255	-0.456213	-1.77529	0.162422	-0.162422
Vil1	villin 1	24275.5	17986.9	16995.7	27045.4	19210.1	32103	20170.6	17954.9	18080.7	16991	13564	19564.6	-0.0855441	0.135025	0.0332177	0.516893	22252	14359.2	0.876891	-0.41707	-0.661527	1.34353	-0.133244	2.08418	0.0772574	-0.424745	-0.394625	-0.662714	-1.63358	-0.0543568	0.515461	-0.515461
Usp37	ubiquitin specific peptidase 37	992.097	748.675	751.259	1114.96	643.967	1515.67	854.989	981.34	724.384	740.128	738.3	937.4	-0.025597	0.0758788	0.309645	0.805514	938.253	686.921	0.538591	-0.629934	-0.615792	1.03007	-1.24424	2.33844	-0.0818881	0.49289	-0.765137	-0.677046	-0.687182	0.301229	0.236189	-0.236189
Cnot9	CCR4-NOT transcription complex, subunit 9	745.191	763.63	671.74	822.539	696.554	859.164	723.189	665.396	862.399	756.535	725.53	650.399	-0.0179547	0.0617399	0.619159	0.92014	756.136	610.04	0.0403826	0.296545	-1.04099	1.0785	-0.664124	1.53907	-0.272955	-1.13937	1.57887	0.198648	-0.23921	-1.37536	0.20823	-0.20823
Plcd4	phospholipase C, delta 4	26.8376	33.6483	30.2927	44.4615	21.2195	25.6893	41.0806	26.3286	24.1721	34.6365	23.1467	17.5504	-0.00849589	0.0731624	0.638134	0.92442	32.732	20.971	-0.219579	0.626767	0.223653	1.78311	-1.01643	-0.374117	1.44179	-0.287599	-0.584471	0.740933	-0.730925	-1.60313	0.170568	-0.170568
Zfp142	zinc finger protein 142	160.131	142.071	218.865	144.5	174.369	159.844	239.637	214.219	275.25	226.049	233.063	150.727	0.173305	0.291579	0.0142891	0.369048	179.881	183.247	-0.760267	-1.2539	0.596671	-1.18488	-0.399898	-0.767765	1.00784	0.500491	1.65029	0.742273	0.88092	-1.01178	-0.628339	0.628339
Bcs1l	BCS1 homolog, ubiquinol-cytochrome c reductase complex chaperone	168.182	180.392	156.765	129.965	169.756	128.446	154.908	125.659	168.425	202.35	163.623	115.626	-0.00170799	0.068339	0.950217	0.990154	153.372	129.28	0.536041	0.966173	0.111763	-0.983543	0.592803	-1.0504	0.0405802	-1.17465	0.544825	1.68618	0.369326	-1.63911	0.0288068	-0.0288068
Rnf25	ring finger protein 25	266.587	319.659	314.287	362.533	302.609	402.465	305.537	458.357	281.488	313.552	356.779	288.034	0.00643428	0.0675917	0.834478	0.969143	334.515	283.036	-1.28323	-0.156992	-0.263614	0.643746	-0.500716	1.32014	-0.440567	2.17558	-0.949555	-0.278319	0.541095	-0.807564	-0.0401114	0.0401114
Stk36	serine/threonine kinase 36	14.3134	1.86935	9.84512	5.98521	10.1485	8.56309	7.70261	9.57405	10.1367	13.6723	14.3669	8.25903	0.00840227	0.0745756	0.476921	0.873355	7.35231	9.33624	1.13642	-2.50316	0.17845	-0.860333	0.250067	-0.137939	-0.364534	0.113456	0.247308	1.01002	1.14683	-0.216581	-0.322749	0.322749
Ttll4	tubulin tyrosine ligase-like family, member 4	297.897	343.961	390.776	334.317	391.178	362.504	403.103	300.386	402.349	340.896	346.403	405.725	0.0154233	0.0645041	0.639282	0.924603	370.973	299.296	-1.65815	-0.370892	0.795901	-0.627878	0.805387	0.10656	1.08317	-1.58451	1.06581	-0.451884	-0.306793	1.14328	-0.158179	0.158179
Cyp27a1	cytochrome P450, family 27, subfamily a, polypeptide 1	222.752	283.207	199.932	188.107	261.093	194.097	206.259	190.284	184.02	289.853	215.504	388.174	0.0139089	0.0722484	0.562442	0.903353	222.116	211.308	-0.142046	0.900939	-0.595486	-0.846638	0.54249	-0.717923	-0.465846	-0.799483	-0.936281	1.00416	-0.281923	2.33803	-0.143111	0.143111
Wnt6	wingless-type MMTV integration site family, member 6	8.94587	22.4322	6.05854	12.8254	20.2969	2.85436	7.70261	9.57405	9.35695	18.2297	13.5688	10.3238	-0.00367989	0.0740289	0.752441	0.949649	12.0284	10.1749	-0.39024	1.58086	-1.00233	0.28505	1.3246	-1.90324	-0.638786	-0.271581	-0.31211	1.06173	0.401266	-0.135234	-0.0175479	0.0175479
Cdk5r2	cyclin dependent kinase 5, regulatory subunit 2	27.7322	15.8895	15.9037	0	19.3744	0	36.8013	22.7384	7.01771	30.9906	6.3853	7.22665	0.00388433	0.0746762	0.571682	0.906247	14.6615	12.3937	0.883493	0.261895	0.262772	-1.77053	0.465933	-1.77053	1.26086	0.644318	-0.407482	1.0264	-0.469486	-0.387642	-0.277828	0.277828
Fev	FEV transcription factor, ETS family member	9.84045	7.47741	13.6317	7.69527	6.45812	5.70873	11.126	7.18053	7.01771	11.8493	8.77979	3.09714	-0.00229894	0.0738736	0.848905	0.973468	8.68287	6.32037	0.570465	-0.201713	1.62577	-0.125588	-0.574309	-0.86823	0.949387	-0.30734	-0.366242	1.15237	0.237547	-2.09213	0.0710665	-0.0710665
Cfap65	cilia and flagella associated protein 65	26.8376	9.34676	12.8744	58.142	54.4327	79.9222	16.2611	9.57405	24.9519	11.8493	15.1651	49.5542	-0.015715	0.0766734	0.109719	0.688608	38.4965	18.5131	0.0236708	-1.06642	-0.78884	1.19925	1.0847	1.79132	-0.558859	-1.04701	-0.0691555	-0.864785	-0.630161	0.926292	0.373946	-0.373946
Ihh	Indian hedgehog	4546.29	4002.28	3452.61	6006.58	4176.56	7604.03	3781.12	4565.62	3292.09	3617.69	3622.86	4221.4	-0.062858	0.105161	0.0545786	0.571367	4837.2	3219.93	0.248107	-0.277212	-0.884594	1.39989	-0.101657	2.37822	-0.511124	0.265619	-1.07993	-0.692765	-0.6869	-0.0576537	0.460459	-0.460459
Nhej1	non-homologous end joining factor 1	62.6211	89.7289	87.8488	97.4734	61.8134	62.796	116.395	110.102	65.4987	102.998	106.156	37.1656	0.0143093	0.0741703	0.452348	0.865634	86.0092	70.3223	-0.760785	0.328226	0.260468	0.597487	-0.79763	-0.752844	1.19772	1.00627	-0.631948	0.780637	0.882244	-2.10984	-0.187513	0.187513
Slc23a3	solute carrier family 23 (nucleobase transporters), member 3	70.6723	75.7088	69.6732	91.4882	51.665	137.01	67.6118	64.6248	56.9215	83.8568	55.0732	99.1084	-0.0152398	0.0737703	0.463198	0.869541	82.1927	59.9282	-0.20582	0.0331774	-0.254558	0.719206	-1.22336	2.32187	-0.35658	-0.508069	-0.920847	0.398349	-1.02512	1.02176	0.231752	-0.231752
Cnppd1	cyclin Pas1/PHO80 domain containing 1	1379.45	1294.53	1195.8	1223.55	1047.14	1655.53	1036.43	1646.74	927.118	1035.45	1228.37	1060.25	-0.0315271	0.0755054	0.301342	0.802719	1242.16	982.983	0.716888	0.370597	-0.0600674	0.0642569	-0.776396	1.71708	-0.83162	1.68776	-1.42792	-0.836694	0.0856054	-0.709485	0.338726	-0.338726
Retreg2	reticulophagy regulator family member 2	2072.76	1788.97	1652.47	1890.47	1727.09	2546.09	1634.66	2139.8	1409.78	1546.79	1673.75	1685.87	-0.0578633	0.0886106	0.127754	0.709647	1873.29	1409.32	0.905748	-0.0132134	-0.506412	0.330625	-0.232166	2.19719	-0.57359	1.10506	-1.48826	-0.915782	-0.42701	-0.382191	0.446962	-0.446962
Zfand2b	zinc finger, AN1 type domain 2B	426.718	416.865	403.65	541.234	417.01	510.931	368.013	384.159	407.027	360.038	328.045	441.858	-0.11363	0.122055	0.0384385	0.534751	442.951	320.169	0.218926	0.0520781	-0.177161	1.94513	0.0545508	1.52225	-0.829157	-0.527355	-0.117968	-0.982439	-1.62777	0.468921	0.602628	-0.602628
Abcb6	ATP-binding cassette, sub-family B member 6	3266.14	3102.19	2776.33	4140.05	3050.08	4769.64	3116.99	3889.46	2506.1	2912.2	2731.31	2470.48	-0.0524391	0.0902116	0.119401	0.705915	3492.55	2418.25	0.153279	-0.101757	-0.650279	1.33107	-0.185586	2.03674	-0.0782028	1.02037	-1.15497	-0.414304	-0.730938	-1.22541	0.430578	-0.430578
Atg9a	autophagy related 9A	2637.24	2162.84	1960.69	2653.16	2219.75	2788.71	2024.93	2023.71	1838.64	1911.39	1809.43	2124.64	-0.213744	0.121002	0.00504487	0.232496	2301.68	1617.93	1.36421	0.0147371	-0.64979	1.40528	0.190997	1.74564	-0.431727	-0.435791	-1.08379	-0.821892	-1.19175	-0.106127	0.678512	-0.678512
Ankzf1	ankyrin repeat and zinc finger domain containing 1	205.755	193.478	245.371	205.207	223.266	199.806	231.078	177.12	254.977	231.518	177.99	219.897	0.00485785	0.0651067	0.881407	0.979097	216.368	176.918	-0.284055	-0.802562	1.23744	-0.306667	0.414939	-0.532208	0.712777	-1.53474	1.57639	0.729298	-1.4945	0.283891	-0.0455183	0.0455183
Glb1l	galactosidase, beta 1-like	42.9402	37.387	60.5854	46.1716	52.5876	42.8155	27.387	52.6573	35.0886	65.6271	46.2934	55.7485	-0.00115222	0.0717782	0.953728	0.990456	44.489	42.5689	-0.313469	-0.857229	1.17064	-0.0165396	0.537041	-0.325196	-1.97322	0.542818	-1.09647	1.54293	-0.00559849	0.794294	0.0325406	-0.0325406
Stk16	serine/threonine kinase 16	763.977	698.203	658.866	960.198	894.911	839.183	872.962	814.991	735.3	772.03	640.925	635.945	-0.0275189	0.0698077	0.416186	0.849278	820.721	599.861	-0.038146	-0.696669	-1.11804	1.65569	1.13083	0.653955	0.946379	0.437767	-0.318624	0.0388832	-1.31784	-1.37419	0.264605	-0.264605
Tuba4a	tubulin, alpha 4A	1269.42	1249.66	1162.48	1772.48	1267.64	1881.03	1411.29	1653.92	1751.31	1257.85	1225.98	1823.18	0.0150741	0.0699254	0.59843	0.914727	1457.43	1285.38	-0.743388	-0.828314	-1.21888	1.07961	-0.750995	1.40701	-0.167951	0.699266	1.01353	-0.792952	-0.93181	1.23487	-0.175826	0.175826
Dnajb2	DnaJ heat shock protein family (Hsp40) member B2	420.456	451.449	390.776	441.195	447.455	907.688	528.912	622.313	392.992	440.248	413.448	272.548	-0.0160811	0.0739172	0.444918	0.864383	527.913	356.922	-0.307051	-0.0654093	-0.553374	-0.143708	-0.0957161	2.40984	0.480382	1.05109	-0.534433	-0.151019	-0.363822	-1.72677	0.20743	-0.20743
Ptprn	protein tyrosine phosphatase receptor type N	122.558	118.704	118.141	25.6509	127.317	11.4175	190.853	250.122	71.7366	181.386	64.6512	89.817	0.0142057	0.0760757	0.185136	0.740044	98.6807	109.621	0.311061	0.26472	0.257869	-1.46307	0.366845	-2.02554	0.99485	1.44798	-0.409698	0.912499	-0.535701	-0.121812	-0.381353	0.381353
Resp18	regulated endocrine-specific protein 18	43.8347	45.7991	43.1671	20.5207	25.8325	8.56309	45.3598	73.0021	10.9164	62.8926	22.3486	22.7123	0.00702314	0.0744583	0.534361	0.89392	31.5404	31.9798	0.537198	0.618299	0.509127	-0.659974	-0.336374	-1.62408	0.600348	1.56783	-1.394	1.24673	-0.543793	-0.521315	-0.1593	0.1593
Dnpep	aspartyl aminopeptidase	1234.53	1109.46	1086.75	1297.94	1184.6	793.513	981.654	898.764	1075.27	1071	1036.81	1137.68	-0.031387	0.0696621	0.328373	0.813281	1075.65	869.916	1.08226	0.285927	0.132323	1.4573	0.773913	-2.17696	-0.620123	-1.2686	0.0535224	0.0239992	-0.216302	0.472741	0.259127	-0.259127
Des	desmin	12271.9	12837.8	6033.55	53.0118	14169.1	299.708	11553.9	18705.3	8040.74	7168.85	5515.3	11152.8	0.00304498	0.0746816	0.62585	0.922421	7491.18	8430.5	0.53869	0.567218	0.0906972	-2.42568	0.62969	-1.6901	0.500547	0.805704	0.271562	0.199211	0.0342622	0.478199	-0.381581	0.381581
Speg	SPEG complex locus	229.909	276.664	157.522	29.071	324.751	68.5048	252.474	420.061	206.633	236.987	124.513	168.278	0.00918204	0.0747381	0.432588	0.857431	184.831	192.747	0.361601	0.669773	-0.232095	-2.20766	0.944961	-1.34765	0.51611	1.40166	0.188965	0.411329	-0.574932	-0.132053	-0.301846	0.301846
Gmppa	GDP-mannose pyrophosphorylase A	771.134	612.213	665.682	805.438	648.58	930.523	753.144	848.5	661.225	712.783	739.897	758.798	0.0055653	0.0636078	0.868863	0.976905	735.93	620.201	0.367533	-1.53482	-0.849297	0.730648	-1.06298	1.94389	0.171143	1.16684	-0.904505	-0.28555	0.0237663	0.233332	-0.0675041	0.0675041
Asic4	acid-sensing ion channel family member 4	13.4188	11.2161	4.5439	0	21.2195	0	7.70261	15.5578	1.55949	16.4068	2.39449	17.5504	0.00166213	0.0745999	0.793503	0.957903	7.44703	8.91178	0.644325	0.453914	-0.294653	-1.63086	1.20797	-1.63086	0.103089	0.813662	-0.845566	0.877329	-0.658653	0.960306	-0.208361	0.208361
Chpf	chondroitin polymerizing factor	201.282	266.383	193.116	108.589	223.266	119.883	169.457	305.173	212.871	192.324	220.293	238.479	0.0245645	0.0766888	0.278552	0.791416	180.116	194.861	0.0486491	1.04607	-0.0939168	-1.93362	0.411066	-1.63709	-0.53515	1.54928	0.243379	-0.107993	0.363745	0.645581	-0.359807	0.359807
Tmem198	transmembrane protein 198	15.208	6.54273	6.05854	11.9704	8.3033	25.6893	13.6935	21.5416	10.1367	14.5838	11.9724	11.3562	0.00868111	0.074423	0.496288	0.883045	12.043	11.5999	0.473203	-1.29007	-1.4185	-0.0996555	-0.860638	1.9659	0.214405	1.42556	-0.461806	0.368317	-0.0992731	-0.21744	-0.204961	0.204961
Obsl1	obscurin-like 1	38.4672	35.5177	33.322	7.69527	35.981	34.2524	32.5221	38.2962	41.3265	29.1676	37.5136	26.8418	0.00765871	0.0736078	0.631366	0.923475	29.8817	28.8589	0.58052	0.339872	0.152905	-2.97515	0.378438	0.232994	0.0829965	0.566872	0.803456	-0.221727	0.503963	-0.445135	-0.215071	0.215071
Inha	inhibin alpha	9.84045	10.2814	6.81586	2.56509	10.1485	0	13.6935	9.57405	3.11898	6.38041	10.3761	2.06476	0.00159575	0.074327	0.859074	0.975555	7.25073	5.25265	0.639833	0.704177	0.150104	-0.800111	0.684933	-2.32591	1.15882	0.600218	-0.644413	0.0708004	0.717799	-0.956249	-0.157829	0.157829
Stk11ip	serine/threonine kinase 11 interacting protein	464.29	406.584	468.779	448.036	312.758	622.252	408.238	568.459	403.129	380.09	508.43	324.167	-0.00910074	0.0699763	0.727585	0.944384	444.441	364.044	0.313	-0.334182	0.36035	0.138122	-1.57824	1.77788	-0.314553	1.32055	-0.37541	-0.658337	0.762123	-1.4113	0.112821	-0.112821
Slc4a3	solute carrier family 4 (anion exchanger), member 3	47.4131	63.558	47.711	12.8254	106.098	8.56309	77.0261	80.1826	97.4682	83.8568	62.2567	53.6837	0.0173317	0.0768139	0.156585	0.720606	52.6302	62.9109	-0.248576	0.213736	-0.239214	-1.75635	1.1435	-2.07049	0.54428	0.616117	0.978874	0.697382	0.179458	-0.0587145	-0.492899	0.492899
Epha4	Eph receptor A4	105.561	112.161	171.154	90.6331	159.608	19.9806	79.5936	46.6735	89.6708	134.9	73.431	70.2018	-0.0161523	0.0759579	0.261799	0.785525	105.522	69.1435	0.339604	0.463694	1.38821	0.0374287	1.22841	-2.21378	-0.208825	-1.11291	0.0168013	0.854849	-0.356425	-0.437066	0.207263	-0.207263
Sgpp2	sphingosine-1-phosphate phosphatase 2	1881.32	1815.14	2053.84	2591.59	2100.73	2543.24	2376.68	1793.94	1783.28	1871.28	1366.45	1708.59	-0.0694079	0.10221	0.0878714	0.659908	2246.87	1420.58	-0.229479	-0.425625	0.252248	1.53592	0.376427	1.43162	1.057	-0.48993	-0.522529	-0.258784	-1.9705	-0.756375	0.490185	-0.490185
Farsb	phenylalanyl-tRNA synthetase, beta subunit	797.077	841.208	810.329	741.311	779.587	396.757	730.892	838.926	933.356	882.32	814.924	707.179	0.0286826	0.0747371	0.335286	0.817265	716.681	696.122	0.223253	0.477371	0.300899	-0.11702	0.118951	-2.9491	-0.183182	0.464533	0.970511	0.703267	0.327544	-0.337024	-0.324275	0.324275
Gm39665	predicted gene, 39665	40.2564	16.8242	7.57317	23.9408	14.7614	57.0873	17.1169	21.5416	14.8152	9.11487	15.1651	20.6476	-0.0164835	0.0765733	0.160663	0.723841	22.884	13.5446	1.41566	-0.261534	-1.31732	0.342253	-0.462288	2.27318	-0.23416	0.151565	-0.456868	-1.1061	-0.42185	0.0774646	0.331659	-0.331659
5730419F03Rik	RIKEN cDNA 5730419F03 gene	253.168	102.814	87.8488	223.163	94.104	459.553	133.512	166.349	67.0581	56.5122	83.8071	111.497	-0.0304633	0.0831299	0.0220809	0.439453	183.499	80.8655	1.11189	-0.388909	-0.615658	0.882578	-0.517868	2.26529	0.0117783	0.371582	-0.979082	-1.19244	-0.681398	-0.267762	0.456221	-0.456221
Acsl3	acyl-CoA synthetase long-chain family member 3	8666.76	5895.94	4634.78	8635.8	5873.2	10287.1	5034.08	5220.25	3443.36	5190.01	5189.65	7347.44	-0.0658575	0.114079	0.0284834	0.483167	6726.82	4398.44	1.17674	-0.062335	-0.833488	1.16521	-0.0747355	1.72948	-0.568996	-0.45267	-1.78136	-0.471284	-0.471504	0.644953	0.516811	-0.516811
Utp14b	UTP14B small subunit processome component	975.099	644.926	539.967	831.944	630.128	930.523	522.066	321.927	321.255	453.921	355.98	793.899	-0.458178	0.355596	0.00399413	0.204591	683.259	374.421	1.37625	0.299354	-0.151093	0.958413	0.240024	1.25261	-0.235629	-1.40861	-1.4135	-0.582793	-1.17122	0.836185	0.662594	-0.662594
Gm51635	predicted gene, 51635	17.8917	14.9548	26.5061	28.216	13.8388	8.56309	23.1078	8.37729	7.79746	30.0791	24.743	27.8742	0.00324952	0.0738402	0.798981	0.960064	19.1978	16.4791	-0.0437861	-0.399736	0.843089	0.998584	-0.544936	-1.33634	0.516054	-1.36842	-1.47101	1.16194	0.67661	0.967948	-0.0805204	0.0805204
Kcne4	potassium voltage-gated channel, Isk-related subfamily, gene 4	72.4615	78.5128	42.4098	3.42012	50.7424	19.9806	111.26	132.84	236.263	159.51	114.137	564.711	1.96181	0.627387	5.81071e-05	0.0162108	51.0542	201.571	-0.225819	-0.155253	-0.64889	-1.73761	-0.516447	-1.11051	0.173459	0.354131	0.999777	0.549829	0.198928	2.11841	-0.732422	0.732422
Scg2	secretogranin II	248.695	195.347	135.56	3.42012	189.131	0	251.618	307.566	141.134	308.994	76.6236	181.699	0.00461418	0.074816	0.440793	0.861245	129.179	169.337	0.657475	0.409706	0.0595087	-1.7824	0.377471	-2.17958	0.669774	0.885228	0.0965881	0.890288	-0.421887	0.337837	-0.409638	0.409638
Ap1s3	adaptor-related protein complex AP-1, sigma 3	406.142	378.544	421.068	507.888	392.1	516.64	632.47	256.106	562.977	507.698	523.595	1009.67	0.0356716	0.0837563	0.105511	0.687395	474.785	476.68	-0.536351	-0.742294	-0.429947	0.130778	-0.639579	0.182522	0.802551	-1.84557	0.444157	0.129651	0.223088	2.28099	-0.339145	0.339145
Wdfy1	WD repeat and FYVE domain containing 1	326.524	1120.68	422.583	1610.02	2333.23	2166.46	457.877	1144.1	331.392	1723.62	358.375	1432.94	-0.0111396	0.0753091	0.289316	0.796858	1351.81	831.736	-1.24618	0.300712	-0.940258	0.784926	1.2888	1.18755	-0.842834	0.328101	-1.22894	0.876989	-1.13711	0.628238	0.229259	-0.229259
Mrpl44	mitochondrial ribosomal protein L44	585.954	481.358	529.365	623.317	463.139	425.3	507.516	545.721	501.377	585.175	527.585	481.088	0.00313559	0.0623299	0.928027	0.986979	504.999	440.158	1.11949	-0.68374	0.183098	1.69431	-1.03275	-1.79774	-0.202417	0.462564	-0.313389	1.10716	0.152235	-0.68882	-0.0862214	0.0862214
Serpine2	serine (or cysteine) peptidase inhibitor, clade E, member 2	110.929	106.553	84.8195	29.071	122.704	8.56309	91.5754	128.053	75.6354	86.5913	94.1832	98.076	0.00874065	0.07446	0.496041	0.883045	73.8811	80.4246	0.610862	0.534708	0.120174	-1.43872	0.805697	-2.5457	0.256175	0.889767	-0.0770057	0.156535	0.306833	0.380683	-0.318831	0.318831
Cul3	cullin 3	2205.16	2038.53	2050.06	2613.83	2428.25	1832.5	2431.46	1065.11	2263.6	2142	2139.87	2668.7	-0.00706079	0.0702888	0.792423	0.957656	2232.44	1713.21	0.185382	-0.144315	-0.120679	0.901631	0.590938	-0.589939	0.596493	-2.82677	0.295342	0.0633356	0.059176	0.989402	0.13717	-0.13717
Dock10	dedicator of cytokinesis 10	79.6182	354.242	337.763	31.6361	81.1878	108.466	100.134	189.087	487.341	164.979	770.227	266.354	0.0161122	0.0768594	0.0870579	0.657691	168.905	313.001	-0.901539	0.761325	0.699834	-1.61276	-0.883798	-0.607232	-0.686025	-0.00901135	1.18401	-0.163697	1.81863	0.400273	-0.424029	0.424029
Irs1	insulin receptor substrate 1	42.0456	42.9951	31.05	11.1154	63.6586	14.2718	40.2247	38.2962	53.0227	31.9021	38.3118	75.3636	0.0138771	0.075436	0.311821	0.805834	33.8859	39.485	0.225938	0.272912	-0.371884	-1.90605	1.16686	-1.59512	0.134024	0.0338944	0.734149	-0.321455	0.0347173	1.59202	-0.367892	0.367892
Rhbdd1	rhomboid domain containing 1	585.954	500.052	532.394	528.408	488.049	402.465	489.543	375.781	484.222	545.981	456.549	674.143	-0.00263247	0.0668139	0.942125	0.989067	490.152	422.779	1.0219	-0.00389134	0.399477	0.35096	-0.159465	-1.37748	-0.139917	-1.8033	-0.209781	0.562478	-0.584364	1.94338	0.0385835	-0.0385835
Col4a4	collagen, type IV, alpha 4	9.84045	9.34676	15.9037	3.42012	7.38071	0	11.126	13.1643	14.8152	3.64595	9.57795	8.25903	0.00577905	0.074451	0.576718	0.907775	7.86287	8.2447	0.322346	0.250823	1.07877	-0.844774	-0.0559084	-2.54896	0.500099	0.760751	0.956273	-0.789832	0.284559	0.0858474	-0.299616	0.299616
Col4a3	collagen, type IV, alpha 3	19.6809	10.2814	15.1463	16.2456	22.1421	5.70873	6.84676	1.19676	10.1367	12.7608	7.98163	9.29141	-0.0254735	0.0803086	0.0449018	0.548476	12.7285	6.89031	1.19433	-0.0356892	0.654008	0.792367	1.45877	-0.870004	-0.636738	-2.21217	-0.0586494	0.33364	-0.423509	-0.196354	0.532297	-0.532297
Mff	mitochondrial fission factor	943.789	899.158	894.392	1026.04	939.195	1227.38	998.771	882.009	906.845	1009.93	947.419	949.788	-0.0195892	0.060155	0.594134	0.913418	997.488	782.662	-0.247434	-0.780668	-0.839062	0.676516	-0.301224	2.67447	0.378135	-0.992115	-0.687109	0.501143	-0.2051	-0.177547	0.197099	-0.197099
Tm4sf20	transmembrane 4 L six family member 20	1971.67	2405.86	1850.13	2139.28	1893.15	2854.36	3270.18	2836.31	1930.65	3175.62	2187.76	1303.89	0.0180074	0.0736286	0.44946	0.865087	2402.16	1905.71	-0.491805	0.254805	-0.729401	-0.186328	-0.643619	0.899692	1.41479	0.875702	-0.570373	1.30351	-0.102281	-2.02469	-0.149443	0.149443
Agfg1	ArfGAP with FG repeats 1	930.37	928.133	906.509	970.459	928.124	1078.95	1007.33	637.871	983.26	887.789	1008.08	1088.13	-0.00722015	0.0649557	0.817675	0.964699	969.917	767.52	-0.0701005	-0.0877446	-0.260384	0.239606	-0.0878164	1.0215	0.51411	-2.79603	0.335995	-0.412948	0.519593	1.08422	0.125843	-0.125843
Ccl20	C-C motif chemokine ligand 20	59.0427	216.845	220.379	69.2574	39.6713	139.864	122.386	584.017	237.043	135.812	999.299	161.051	0.0267232	0.0815848	0.00480571	0.228205	134.734	352.875	-1.0442	0.211864	0.230288	-0.91562	-1.33354	-0.263107	-0.39769	1.43915	0.314103	-0.293165	2.16761	-0.115698	-0.519051	0.519051
Sphkap	SPHK1 interactor, AKAP domain containing	27.7322	10.2814	8.33049	0	20.2969	0	12.8377	29.9189	3.89873	24.6102	7.18346	12.3885	0.00338615	0.0746411	0.621053	0.920268	8.62443	13.0005	1.12918	0.0336702	-0.141223	-1.75018	0.730999	-1.75018	0.237911	1.23432	-0.644337	0.970435	-0.254303	0.20372	-0.291291	0.291291
Pid1	phosphotyrosine interaction domain containing 1	64.4102	60.7539	26.5061	7.69527	86.7233	168.408	79.5936	102.921	80.3138	54.6892	44.6971	54.7161	0.000719799	0.0740703	0.948353	0.990154	71.6133	56.223	0.0658001	-0.0249973	-1.11745	-2.17014	0.557314	1.82846	0.410505	0.862545	0.425729	-0.183652	-0.471192	-0.182926	-0.143502	0.143502
Dner	delta/notch-like EGF repeat containing	19.6809	29.9096	18.1756	0	34.1358	0	39.3689	16.7546	14.0354	24.6102	8.77979	25.8095	0.00309083	0.0745688	0.676922	0.935228	20.265	14.9988	0.261231	0.74523	0.178818	-1.93264	0.916817	-1.93264	1.1127	0.0974783	-0.0694457	0.508814	-0.451044	0.564697	-0.293866	0.293866
Trip12	thyroid hormone receptor interactor 12	4075.74	3526.53	3237.53	3773.25	4170.1	4041.78	3444.78	2091.93	3712.37	3302.32	3296.41	4594.09	-0.02877	0.0744589	0.334115	0.817138	3698.99	2832.85	0.701755	-0.0306475	-0.462296	0.311271	0.817761	0.659364	-0.14914	-2.65237	0.228985	-0.362343	-0.371377	1.30903	0.332868	-0.332868
Fbxo36	F-box protein 36	88.5641	65.4273	78.0037	107.734	84.8782	99.9028	58.1975	51.4605	42.1063	64.7156	56.6695	148.663	-0.0182274	0.0757905	0.304327	0.804518	82.3572	60.5994	0.445913	-0.398141	0.081561	1.03753	0.322256	0.80547	-0.701699	-1.00703	-1.47552	-0.427033	-0.768902	2.08559	0.382431	-0.382431
Sp140l1	Sp140 nuclear body protein like 1	0	2.80403	7.57317	0.85503	0	0	9.4143	17.9513	7.79746	0	25.5412	2.06476	0.00863037	0.0754811	0.0437277	0.545313	3.44109	8.8939	-1.04887	-0.0781419	0.538427	-0.511707	-1.04887	-1.04887	0.7175	1.3692	0.561383	-1.04887	1.81403	-0.215218	-0.533003	0.533003
A530040E14Rik	RIKEN cDNA A530040E14 gene	0	64.4926	34.0793	0	1.84518	22.8349	5.99092	53.854	51.4632	10.0264	107.752	23.7447	0.00505038	0.0749226	0.324969	0.81199	21.5405	41.1409	-1.43682	1.03155	0.406261	-1.43682	-0.993919	0.0881483	-0.64227	0.839277	0.792813	-0.413246	1.64816	0.116852	-0.390265	0.390265
Gm7609	predicted pseudogene 7609	2.68376	18.6935	9.84512	0	0	0	7.70261	8.37729	14.0354	2.73446	37.5136	1.03238	0.00496832	0.0749349	0.304497	0.80466	6.04021	10.6164	-0.324469	1.07485	0.465435	-1.20121	-1.20121	-1.20121	0.276256	0.338522	0.780235	-0.316274	1.96555	-0.656472	-0.39797	0.39797
Sp110	Sp110 nuclear body protein	46.5185	205.629	171.154	31.6361	39.6713	91.3397	29.9546	306.369	191.038	36.4595	395.09	58.8456	0.0104716	0.0754548	0.217704	0.76196	94.8973	164.636	-0.733338	0.829977	0.599931	-1.02474	-0.859136	-0.110659	-1.06245	1.36073	0.73657	-0.922694	1.71888	-0.533073	-0.216327	0.216327
Sp140	Sp140 nuclear body protein	47.4131	180.392	134.045	23.9408	25.8325	131.301	24.8195	80.1826	138.015	37.371	281.751	65.0399	0.00317465	0.0743853	0.727457	0.944384	86.7219	100.394	-0.571499	1.12204	0.685965	-1.17245	-1.11369	0.656805	-1.14484	0.0107862	0.727382	-0.800018	1.83379	-0.234259	-0.0654726	0.0654726
Sp100	nuclear antigen Sp100	285.373	737.459	499.829	228.293	208.505	508.077	237.925	594.788	615.999	164.068	1085.5	292.163	0.00779882	0.0743846	0.529632	0.89258	403.348	458.754	-0.545494	1.0963	0.400321	-0.898691	-1.03782	0.429031	-0.834418	0.708161	0.770873	-1.39263	1.8118	-0.507432	-0.0927256	0.0927256
A630001G21Rik	RIKEN cDNA A630001G21 gene	16.9971	100.945	89.3634	13.6805	14.7614	17.1262	14.5494	108.905	110.724	18.2297	249.825	44.3923	0.0117972	0.0758575	0.120875	0.707522	41.7376	88.6812	-0.808873	0.779075	0.634642	-0.933939	-0.891525	-0.80429	-0.899709	0.87177	0.89228	-0.765847	2.01544	-0.0890196	-0.337485	0.337485
Cab39	calcium binding protein 39	6509.91	5284.66	4860.46	7222.44	5364.85	7604.03	7135.18	5214.26	5784.93	5552.78	4934.24	6593.8	-0.0140102	0.0679838	0.657604	0.928861	6245.27	4680	0.584646	-0.738427	-1.2683	1.24493	-0.642984	1.5725	1.16763	-0.823389	-0.164949	-0.424725	-1.17294	0.666008	0.125395	-0.125395
Itm2c	integral membrane protein 2C	1094.08	1274.9	1103.41	977.299	1186.45	1307.3	1108.32	1539.03	1161.82	995.344	1435.89	1554.76	0.0415259	0.0779382	0.228092	0.766543	1159.61	1114.48	-0.665673	0.306769	-0.611904	-1.37751	-0.151433	0.467128	-0.583795	1.51481	-0.284753	-1.26249	1.06847	1.58038	-0.338771	0.338771
Gpr55	G protein-coupled receptor 55	32.2051	55.1459	74.2171	23.0858	22.1421	39.9611	53.0624	64.6248	74.0759	46.4859	104.559	54.7161	0.0332012	0.0840616	0.0478015	0.557903	44.6024	57.4158	-0.912695	0.189111	0.899703	-1.48313	-1.54907	-0.498463	0.102401	0.559321	0.894908	-0.186145	1.81267	0.171394	-0.559092	0.559092
2810459M11Rik	RIKEN cDNA 2810459M11 gene	926.792	884.203	817.145	1180.8	905.982	1204.54	988.501	1408.58	905.285	1012.66	903.52	1134.58	0.0216091	0.0703534	0.487369	0.879078	996.862	894.109	-0.535544	-0.82404	-1.30546	0.964493	-0.674939	1.0888	-0.138652	2.07047	-0.679659	0.0104822	-0.691627	0.715681	-0.214449	0.214449
Psmd1	proteasome (prosome, macropain) 26S subunit, non-ATPase, 1	2346.5	2190.88	1993.26	2217.09	2004.79	2703.08	2001.82	2507.2	2370.43	2221.29	2276.36	2341.44	0.0118455	0.059647	0.746936	0.948517	2185.15	1952.79	0.425758	-0.315503	-1.3339	-0.187152	-1.27188	1.95876	-1.28779	1.14281	0.535483	-0.166708	0.0977381	0.402388	-0.120653	0.120653
Htr2b	5-hydroxytryptamine (serotonin) receptor 2B	25.943	53.2765	17.4183	4.27515	29.5228	2.85436	41.0806	52.6573	27.2911	35.548	19.1559	13.4209	0.00806011	0.0748453	0.40832	0.845902	24.738	24.6802	0.134657	1.30314	-0.375781	-1.58444	0.320109	-1.80592	0.841824	1.2814	0.206128	0.604738	-0.261964	-0.663891	-0.334706	0.334706
Armc9	armadillo repeat containing 9	76.9344	93.4676	90.1208	33.3462	63.6586	45.6698	59.0533	107.708	96.6885	89.3258	118.128	80.5255	0.0321626	0.0819865	0.116456	0.699	64.2194	82.068	0.00483039	0.582579	0.471596	-2.06949	-0.522522	-1.36498	-0.722107	1.0262	0.686831	0.44482	1.32526	0.136976	-0.482997	0.482997
B3gnt7	UDP-GlcNAc:betaGal beta-1,3-N-acetylglucosaminyltransferase 7	6.26211	8.41208	12.8744	9.40533	7.38071	0	5.99092	17.9513	9.35695	0.911487	14.3669	4.12952	0.00219732	0.074385	0.80065	0.960219	7.3439	7.7864	-0.0811473	0.252975	0.824693	0.392048	0.0990846	-2.21721	-0.127316	1.3564	0.385459	-1.39761	0.991312	-0.478685	-0.121593	0.121593
Ncl	nucleolin	5117.93	5004.26	5642.77	3668.93	4480.09	3433.8	4712.28	3696.78	6206	5543.67	5913.59	4665.32	0.0418994	0.0819354	0.310054	0.805514	4490.36	4337.57	0.371462	0.256305	0.872403	-1.33067	-0.31038	-1.66812	-0.0517103	-1.29212	1.36122	0.781431	1.11318	-0.103002	-0.3015	0.3015
Ptma	prothymosin alpha	5101.83	5498.7	5629.9	5282.37	4953.38	3331.04	5612.63	3590.27	6960.01	5907.35	5741.18	5715.25	0.0247892	0.0733143	0.320791	0.808733	5051.34	4652.35	-0.0759888	0.285842	0.399809	0.0919359	-0.218507	-2.1266	0.384963	-1.76732	1.42643	0.632433	0.494446	0.472554	-0.273917	0.273917
Pde6d	phosphodiesterase 6D, cGMP-specific, rod, delta	278.216	274.795	258.245	294.985	265.706	331.106	289.276	381.765	272.131	258.862	266.586	210.605	-0.00292479	0.0664761	0.919972	0.985763	285.685	231.658	-0.0344858	-0.119942	-0.545991	0.372205	-0.351253	1.18684	0.235925	2.21148	-0.187066	-0.529706	-0.328558	-1.90945	0.0845616	-0.0845616
Cops7b	COP9 signalosome subunit 7B	287.162	278.533	293.839	337.737	269.396	282.582	292.699	361.42	302.541	279.827	285.742	195.12	-0.0062022	0.0666181	0.839545	0.970549	292.464	237.441	0.0114721	-0.198785	0.170615	1.14787	-0.427355	-0.0994735	0.143654	1.63147	0.3736	-0.166935	-0.0227703	-2.56336	0.100724	-0.100724
Dis3l2	DIS3 like 3'-5' exoribonuclease 2	356.045	311.247	314.287	324.056	342.28	282.582	280.717	242.941	297.083	308.083	290.531	392.304	-0.0266338	0.0687121	0.434796	0.858671	309.195	255.153	1.12522	0.0322423	0.110445	0.35759	0.80235	-0.738298	-0.790635	-1.91738	-0.340787	-0.049852	-0.518362	1.92747	0.281591	-0.281591
Alpi	alkaline phosphatase, intestinal	2480.69	1041.23	1237.46	2616.39	1494.59	3385.28	1911.96	1828.64	1748.19	954.327	1393.59	1184.14	-0.0284666	0.0802137	0.133229	0.709647	1947.82	1184.81	1.04486	-1.17324	-0.739423	1.18336	-0.260292	1.85605	0.371	0.256321	0.140713	-1.39044	-0.438397	-0.850506	0.318551	-0.318551
Eif4e2	eukaryotic translation initiation factor 4E member 2	1161.17	1185.17	1092.81	1298.79	1080.35	1104.64	1303.45	1026.82	1168.84	1246	1186.87	1073.67	0.00713225	0.0567555	0.846318	0.972493	1177.54	950.368	0.03829	0.305867	-0.753594	1.50724	-0.902887	-0.613288	1.55439	-1.56338	0.124332	0.961992	0.324614	-0.983575	-0.069728	0.069728
Efhd1	EF hand domain containing 1	23.2593	15.8895	12.1171	8.5503	23.9873	42.8155	5.99092	9.57405	7.79746	12.7608	3.99081	30.9714	-0.0143805	0.0762225	0.146749	0.715914	18.2251	10.8467	0.733025	0.120424	-0.255487	-0.674454	0.787218	1.94825	-1.03629	-0.545995	-0.774177	-0.187266	-1.38042	1.26516	0.443163	-0.443163
Gigyf2	GRB10 interacting GYF protein 2	1099.45	1009.45	1167.03	1064.51	1430.01	953.358	1087.78	611.542	1040.96	1149.39	974.556	1060.25	-0.0349778	0.0773221	0.257789	0.783058	1118.69	806.111	0.294898	-0.144442	0.603149	0.1285	1.66108	-0.437176	0.239882	-2.6668	0.0134122	0.524338	-0.324703	0.107866	0.351002	-0.351002
Ngef	neuronal guanine nucleotide exchange factor	1100.34	1058.99	1032.22	1136.33	960.415	1193.12	773.684	990.914	771.948	896.904	560.31	785.64	-0.344657	0.151643	0.000985396	0.0884761	1025.79	667.562	0.831899	0.651808	0.531707	0.983546	0.194494	1.21387	-0.806166	0.340497	-0.816471	-0.123921	-2.26552	-0.735741	0.734553	-0.734553
Neu2	neuraminidase 2	16.1026	7.47741	24.9915	8.5503	11.0711	8.56309	16.2611	31.1156	10.9164	24.6102	19.1559	9.29141	0.0137221	0.075633	0.271354	0.788425	12.8191	15.8505	0.179165	-1.17996	1.20086	-0.976212	-0.545262	-0.973866	0.199821	1.78791	-0.57009	1.1617	0.559165	-0.843239	-0.382545	0.382545
Inpp5d	inositol polyphosphate-5-phosphatase D	98.4045	565.479	385.474	82.0828	125.472	262.602	168.601	505.031	589.488	206.908	967.373	431.534	0.0198178	0.0779925	0.0695826	0.621797	264.952	450.059	-1.28708	0.88812	0.351637	-1.46489	-1.03302	-0.157031	-0.700516	0.727233	0.947796	-0.455735	1.67652	0.506964	-0.450377	0.450377
Atg16l1	autophagy related 16 like 1	450.872	413.127	391.533	453.166	378.261	662.213	475.85	540.934	436.658	480.354	454.953	392.304	0.00612267	0.0670126	0.840437	0.970622	462.358	384.201	-0.073708	-0.627403	-0.964178	-0.0413726	-1.17917	2.42993	0.270885	1.09917	-0.277316	0.331327	-0.0162844	-0.951882	-0.0759832	0.0759832
Dgkd	diacylglycerol kinase, delta	3941.55	2998.44	3067.89	3605.66	2815.74	4290.11	4800.44	5764.77	4554.5	4190.11	3697.89	3294.32	0.113769	0.174663	0.0312848	0.507133	3596.38	3583.62	0.124964	-1.15285	-1.04616	-0.292014	-1.44546	0.52232	1.05025	1.91205	0.8031	0.41166	-0.173849	-0.714002	-0.548201	0.548201
Usp40	ubiquitin specific peptidase 40	354.256	360.785	392.29	447.181	493.585	388.194	374.004	250.122	410.926	389.205	284.944	439.793	-0.0345425	0.077125	0.264821	0.785659	409.34	295.826	-0.336347	-0.238737	0.21214	0.92807	1.47588	0.155304	-0.0456103	-2.14221	0.464411	0.169384	-1.47861	0.836315	0.366052	-0.366052
Ugt1a7c	UDP glucuronosyltransferase 1 family, polypeptide A7C	4750.25	3317.17	3512.44	4535.93	4773.47	2009.47	4007.92	1507.91	4248.84	4582.05	3270.87	5723.51	0.00200124	0.0724842	0.925119	0.986625	3692.73	3222.2	0.696778	-0.242175	-0.0930475	0.575718	0.709569	-1.53963	0.251668	-2.27311	0.404423	0.602234	-0.278789	1.18636	0.0178682	-0.0178682
Ugt1a6a	UDP glucuronosyltransferase 1 family, polypeptide A6A	2281.2	1735.69	1610.81	1887.91	2088.74	890.562	1887.14	691.725	1961.84	2214.91	1584.35	1709.62	-0.00441392	0.0723345	0.815589	0.964268	1683.48	1360.41	0.941202	0.172167	-0.0365431	0.407893	0.69237	-1.66498	0.406752	-2.33967	0.515871	0.857877	-0.0827511	0.129805	0.0853523	-0.0853523
Ugt1a2	UDP glucuronosyltransferase 1 family, polypeptide A2	12.5242	7.47741	4.5439	1.71006	2.76777	0	5.99092	3.59027	1.55949	10.9378	10.3761	27.8742	0.00896218	0.0753069	0.209222	0.757691	3.74834	9.05782	0.847304	0.25854	-0.188051	-0.804121	-0.537288	-1.78957	0.0465498	-0.364552	-0.848352	0.678663	0.615838	2.08504	-0.368865	0.368865
Dnajb3	DnaJ heat shock protein family (Hsp40) member B3	15.208	1.86935	10.6024	13.6805	14.7614	5.70873	11.9818	13.1643	3.11898	10.9378	13.5688	46.457	0.00893993	0.075119	0.307554	0.805335	9.76737	14.5426	0.367879	-1.56087	-0.114252	0.218007	0.324946	-0.773175	0.0402872	0.165328	-1.25238	-0.0757316	0.206698	2.45326	-0.256244	0.256244
Ugt1a1	UDP glucuronosyltransferase 1 family, polypeptide A1	1446.55	1142.17	1007.23	913.172	1021.31	490.951	1166.52	744.382	1137.65	1544.97	1224.38	1619.8	0.0276412	0.0784771	0.217055	0.761924	956.892	1045.2	0.916102	0.183897	-0.20173	-0.500218	-0.159322	-2.3336	0.248871	-1.11549	0.171676	1.12169	0.398333	1.26979	-0.349146	0.349146
Mroh2a	maestro heat-like repeat family member 2A	11.6296	5.60806	21.2049	16.2456	13.8388	2.85436	7.70261	13.1643	13.2557	7.2919	7.98163	16.5181	-0.00523518	0.0741143	0.66244	0.929606	11.2424	9.70106	0.154303	-1.11066	1.57118	0.895034	0.52553	-1.94549	-0.613585	0.415807	0.430845	-0.704893	-0.553002	0.934931	0.0149828	-0.0149828
Hjurp	Holliday junction recognition protein	1391.08	1271.16	1554.77	1568.12	1364.51	1838.21	1791.28	1962.68	1483.86	1492.1	1254.71	1468.04	0.0181566	0.0675732	0.57721	0.907775	1564.68	1276.9	-0.638551	-1.27078	0.145522	0.205958	-0.774061	1.33313	1.1492	1.79993	-0.184016	-0.144924	-1.36187	-0.259546	-0.166464	0.166464
Arl4c	ADP-ribosylation factor-like 4C	53.6752	177.588	108.296	50.4468	48.8972	134.155	77.8819	173.53	151.271	90.2373	190.761	60.9103	0.0132367	0.0752599	0.333787	0.816908	99.5443	111.12	-1.11704	1.18806	0.134082	-1.21359	-1.26131	0.573521	-0.490001	1.13579	0.831338	-0.219221	1.3516	-0.91323	-0.282713	0.282713
Gm34194	predicted gene, 34194	8.94587	9.34676	17.4183	15.3905	11.9937	14.2718	3.42338	4.78702	9.35695	4.55744	4.78898	25.8095	-0.0101691	0.075179	0.308329	0.805514	11.9741	8.21495	-0.162621	-0.0941874	1.04442	0.791408	0.323017	0.643968	-1.35204	-0.99786	-0.0924681	-1.05346	-0.997393	1.94721	0.424335	-0.424335
Sh3bp4	SH3-domain binding protein 4	206.65	208.433	269.605	163.311	265.706	225.495	163.466	156.775	230.025	231.518	180.385	279.775	-0.0130679	0.0709434	0.565443	0.905629	216.003	179.744	-0.12418	-0.0820442	1.21452	-1.2476	1.13939	0.307352	-1.24317	-1.4363	0.406794	0.439219	-0.780352	1.40636	0.201241	-0.201241
Agap1	ArfGAP with GTPase domain, ankyrin repeat and PH domain 1	1031.46	962.716	902.722	996.11	930.892	1050.41	908.052	838.926	861.619	897.815	745.484	923.979	-0.120976	0.08177	0.0231872	0.447743	958.483	711.284	1.25338	0.514067	-0.172499	0.879154	0.154989	1.44907	-0.10982	-0.950624	-0.667749	-0.230514	-2.19495	0.0754835	0.679695	-0.679695
Ackr3	atypical chemokine receptor 3	80.5128	92.5329	109.054	69.2574	174.369	28.5436	109.548	56.2475	156.729	129.431	99.7703	218.864	0.0176257	0.0764364	0.226337	0.765825	97.2175	110.177	-0.443474	-0.18535	0.134134	-0.70983	1.13217	-2.01108	0.143156	-1.05571	0.894622	0.48405	-0.0408662	1.65818	-0.347239	0.347239
Cops8	COP9 signalosome subunit 8	661.1	586.977	549.055	536.959	548.018	587.999	680.397	907.141	693.194	591.555	655.291	526.513	0.0671491	0.0955246	0.0950601	0.677668	581.567	562.294	0.411203	-0.358715	-0.787007	-0.929183	-0.79909	-0.347512	0.598816	2.50009	0.720589	-0.308688	0.353764	-1.05426	-0.468384	0.468384
Col6a3	collagen, type VI, alpha 3	770.239	682.313	490.742	241.118	893.988	122.738	612.785	344.666	681.498	389.205	374.338	726.795	-0.00115927	0.0735642	0.929281	0.986979	507.281	419.417	0.907303	0.675166	0.0577077	-1.1856	1.19585	-2.21854	0.471488	-0.577597	0.672888	-0.362576	-0.431902	0.795808	-0.094685	0.094685
Mlph	melanophilin	855.225	822.515	1205.65	739.601	874.614	776.387	910.619	629.494	860.06	863.179	632.145	841.389	-0.0318495	0.074844	0.309914	0.805514	888.231	637.706	0.219136	-0.00877534	2.25324	-0.626145	0.350462	-0.344784	0.58734	-1.55182	0.25214	0.273338	-1.52786	0.123729	0.307189	-0.307189
Rab17	RAB17, member RAS oncogene family	757.715	624.364	559.657	724.21	418.855	1541.36	558.011	1145.3	389.873	553.273	564.301	532.707	-0.0158872	0.0752634	0.346565	0.82163	737.742	530.906	0.395256	-0.0953456	-0.368592	0.279866	-1.07622	2.25623	-0.375907	1.46795	-1.2473	-0.397066	-0.348065	-0.490814	0.231867	-0.231867
Lrrfip1	leucine rich repeat (in FLII) interacting protein 1	1428.65	1333.78	1291.98	1231.24	1329.45	2063.71	1614.12	1445.68	1448.77	1370.88	1338.52	1549.6	0.00410257	0.0653317	0.880349	0.978972	1477.38	1192.24	-0.0640258	-0.564948	-0.796467	-1.14586	-0.588623	2.64325	0.829854	0.0225114	0.0380972	-0.365181	-0.539152	0.530541	-0.0861116	0.0861116
Ramp1	receptor (calcitonin) activity modifying protein 1	246.906	241.146	298.383	195.802	196.511	108.466	294.411	393.733	154.39	268.889	266.586	250.868	0.0285668	0.0791483	0.193225	0.744362	222.453	222.416	0.163405	0.0906027	0.759197	-0.537039	-0.526373	-2.15806	0.716369	1.66634	-1.21857	0.429211	0.402219	0.212695	-0.368044	0.368044
Ube2f	ubiquitin-conjugating enzyme E2F (putative)	881.168	869.249	752.773	1025.18	704.858	1966.66	983.366	1251.81	798.46	915.133	987.327	702.018	-0.010904	0.0727648	0.596275	0.914092	1050.35	775.789	-0.252479	-0.29949	-0.793056	0.273153	-1.01673	2.58774	0.128006	0.974552	-0.591603	-0.121674	0.142	-1.03042	0.0831897	-0.0831897
Scly	selenocysteine lyase	201.282	272.925	257.488	250.524	268.473	328.252	229.366	274.057	254.197	253.393	320.063	301.455	0.0146358	0.0670064	0.648607	0.926506	267.838	233.863	-1.9925	0.195402	-0.233061	-0.433227	0.0739102	1.583	-1.07021	0.226025	-0.327088	-0.350202	1.39055	0.937397	-0.134412	0.134412
Klhl30	kelch-like 30	19.6809	24.3016	15.1463	0	24.9099	0	9.4143	8.37729	6.23797	7.2919	2.39449	7.22665	-0.00954481	0.0754299	0.170434	0.734484	12.2954	5.25313	0.973651	1.25699	0.656781	-1.69476	1.29195	-1.69476	0.170063	0.0662542	-0.171746	-0.0499226	-0.747308	-0.0571864	0.131641	-0.131641
Erfe	erythroferrone	30.4159	24.3016	40.1378	25.6509	43.3617	0	23.9637	11.9676	70.1771	40.1054	26.3394	38.198	0.00697947	0.0745222	0.521468	0.890306	26.2359	31.1324	0.156654	-0.12362	0.5412	-0.0585655	0.65617	-2.62135	-0.140232	-0.846873	1.45341	0.540017	-0.0261236	0.469312	-0.241585	0.241585
Ilkap	integrin-linked kinase-associated serine/threonine phosphatase 2C	536.752	466.403	475.595	437.775	384.719	853.455	444.184	720.447	428.86	482.177	537.962	365.462	-0.00792581	0.0713337	0.729375	0.944668	510.355	422.483	0.306022	-0.261152	-0.182926	-0.513734	-1.02235	2.23755	-0.455968	1.52241	-0.59533	-0.127727	0.315185	-1.22198	0.0939005	-0.0939005
Hes6	hairy and enhancer of split 6	313.105	389.76	396.834	299.26	314.603	211.223	332.068	467.932	304.881	478.531	462.136	287.001	0.0387651	0.0825699	0.167272	0.729841	323.958	333.42	-0.422474	0.486124	0.562078	-0.606215	-0.403009	-1.97224	-0.18153	1.26662	-0.53079	1.36353	1.21281	-0.774899	-0.392623	0.392623
Per2	period circadian clock 2	288.951	353.308	437.729	334.317	488.972	568.019	602.515	591.197	395.331	633.484	355.182	448.052	0.0374862	0.0827702	0.154133	0.720606	464.143	403.881	-1.61388	-0.879127	-0.071182	-1.08339	0.355416	0.941857	1.17524	1.10002	-0.458379	1.37475	-0.85947	0.0181465	-0.391718	0.391718
Gm35591	predicted gene, 35591	42.0456	38.3217	55.2842	48.7367	52.5876	39.9611	25.6754	31.1156	16.3747	27.3446	15.1651	47.4894	-0.060735	0.112656	0.0079553	0.285847	43.4278	22.9048	0.459685	0.218094	1.22557	0.86296	1.07967	0.326122	-0.726366	-0.292725	-1.61072	-0.588103	-1.74467	0.790495	0.69535	-0.69535
Traf3ip1	TRAF3 interacting protein 1	116.296	95.337	134.045	109.444	129.162	108.466	130.088	99.3307	125.539	169.537	133.293	129.047	0.0364992	0.0776379	0.252259	0.779601	117.757	109.464	-0.318563	-1.53337	0.593179	-0.697402	0.351547	-0.752829	0.39788	-1.28839	0.167903	2.17788	0.556388	0.345773	-0.392906	0.392906
Asb1	ankyrin repeat and SOCS box-containing 1	94.8262	147.679	116.627	71.8225	123.627	48.5242	124.098	142.414	143.473	138.546	159.633	166.213	0.0708628	0.122496	0.0231949	0.447743	105.396	125.058	-0.654246	0.662001	-0.0599098	-1.39424	0.114053	-2.32516	0.125492	0.548006	0.571191	0.462255	0.909981	1.04057	-0.609583	0.609583
Twist2	twist basic helix-loop-helix transcription factor 2	9.84045	5.60806	9.84512	0.85503	8.3033	19.9806	9.4143	14.3611	2.33924	7.2919	2.39449	1.03238	-0.00518657	0.074723	0.483612	0.877828	9.00106	4.56898	0.540541	-0.155185	0.54121	-1.48101	0.31044	1.72168	0.478775	1.12326	-0.923127	0.14656	-0.906608	-1.39655	0.246281	-0.246281
Hdac4	histone deacetylase 4	512.598	463.599	627.059	462.571	615.367	633.669	403.959	440.406	435.878	493.115	419.833	336.555	-0.275227	0.157433	0.00346106	0.188314	534.371	354.252	0.344632	-0.178075	1.4112	-0.189555	1.31064	1.46731	-0.883843	-0.442599	-0.495657	0.142286	-0.687588	-1.79876	0.69436	-0.69436
Ndufa10	NADH:ubiquinone oxidoreductase subunit A10	3768.89	3485.41	3467.76	4448.72	3551.04	4218.75	3575.72	3942.11	3299.88	3652.33	3129.6	3406.85	-0.0578253	0.0735374	0.183542	0.740044	3791.23	2905.12	0.331048	-0.444883	-0.495219	1.98044	-0.259868	1.452	-0.191174	0.777481	-0.986876	0.0191634	-1.51126	-0.670852	0.427253	-0.427253
Cops9	COP9 signalosome subunit 9	833.755	867.379	676.284	1046.56	619.057	1741.16	848.998	2330.08	667.463	678.147	983.336	667.949	0.00429348	0.0733455	0.782441	0.955327	966.573	887.83	-0.222422	-0.128056	-0.716983	0.323851	-0.9231	1.57429	-0.179214	2.30263	-0.747703	-0.710545	0.173253	-0.745999	-0.0154041	0.0154041
Gpc1	glypican 1	167.288	272.925	122.685	44.4615	202.047	28.5436	187.43	210.629	226.906	177.74	194.752	198.217	0.0161881	0.0762078	0.224701	0.765568	143.015	168.043	0.14504	1.04706	-0.375608	-1.77374	0.481906	-2.23874	0.346176	0.558054	0.695987	0.251601	0.415155	0.447099	-0.452345	0.452345
Dusp28	dual specificity phosphatase 28	106.456	133.659	109.054	154.76	138.388	199.806	130.944	162.759	109.164	131.254	146.064	152.792	0.00124242	0.0689729	0.964033	0.992437	144.435	117.006	-1.34862	-0.169975	-1.22733	0.628685	0.0167384	2.09092	-0.279328	0.910157	-1.22221	-0.26676	0.309971	0.557745	-0.00159636	0.00159636
Rnpepl1	arginyl aminopeptidase (aminopeptidase B)-like 1	2087.97	2014.23	1822.86	2227.35	1986.33	2811.55	2145.6	2304.95	2017.98	2076.37	1658.58	1463.91	-0.034194	0.0747059	0.303065	0.803732	2167.99	1586.96	0.179888	-0.0399141	-0.648689	0.575629	-0.125089	2.00854	0.34654	0.785684	-0.0285328	0.145821	-1.22247	-1.9774	0.32506	-0.32506
Capn10	calpain 10	301.476	276.664	237.04	352.272	328.442	679.339	245.628	332.698	263.554	265.243	277.761	313.843	-0.0345023	0.0820921	0.142444	0.713253	353.231	242.177	-0.110236	-0.405668	-0.925913	0.436295	0.18876	2.87252	-0.807488	0.234061	-0.570676	-0.54905	-0.39216	0.0295555	0.342626	-0.342626
Gpr35	G protein-coupled receptor 35	568.957	477.619	673.255	484.802	483.436	456.698	624.767	488.276	482.663	634.395	518.007	337.588	-0.0048936	0.0686094	0.860267	0.975555	533.43	410.154	0.574861	-0.380874	1.51117	-0.30011	-0.315382	-0.622349	1.09345	-0.261417	-0.324053	1.17867	0.0601005	-2.21407	0.0778865	-0.0778865
Kif1a	kinesin family member 1A	122.558	194.413	104.51	9.40533	188.208	5.70873	174.592	193.874	93.5695	263.42	60.6604	156.922	0.00803531	0.0749758	0.35587	0.825447	112.806	128.076	0.16207	0.735142	-0.0200355	-1.79904	0.692739	-1.98632	0.595753	0.731506	-0.141483	1.14661	-0.577798	0.460856	-0.369241	0.369241
Mab21l4	mab-21-like 4	225.436	194.413	205.233	208.627	156.84	168.408	133.512	275.254	129.438	207.819	174.798	113.562	-0.0176796	0.0736865	0.443776	0.863869	177.839	150.142	0.934685	0.333939	0.551522	0.61792	-0.502842	-0.230254	-1.102	1.77365	-1.21442	0.602189	-0.0857246	-1.67867	0.284162	-0.284162
Sned1	sushi, nidogen and EGF-like domains 1	93.037	98.141	160.551	74.3876	181.75	77.0679	147.205	113.692	106.825	147.661	68.642	92.9141	-0.00179182	0.0723859	0.92121	0.985828	123.184	88.2887	-0.497715	-0.339011	1.24422	-1.13393	1.67612	-1.03634	0.949655	0.111517	-0.0816998	0.960034	-1.35125	-0.50161	-0.0144414	0.0144414
Mterf4	mitochondrial transcription termination factor 4	181.601	138.332	187.057	172.716	157.763	194.097	200.268	215.416	190.258	192.324	168.412	142.468	0.0266226	0.070741	0.418848	0.851152	175.039	151.484	0.179631	-1.7924	0.401987	-0.19372	-0.856546	0.681558	0.920216	1.48251	0.530095	0.611896	-0.379869	-1.58536	-0.263249	0.263249
Pask	PAS domain containing serine/threonine kinase	61.7265	57.9499	55.2842	64.9823	71.0393	57.0873	63.3325	51.4605	86.5518	76.5649	57.4677	55.7485	0.0124069	0.070702	0.631865	0.923673	61.6126	54.6343	-0.112348	-0.51338	-0.806593	0.220906	0.813116	-0.607307	0.0534273	-1.24318	2.19097	1.32506	-0.565776	-0.754889	-0.167601	0.167601
Ppp1r7	protein phosphatase 1, regulatory subunit 7	648.575	633.71	621.757	623.317	584.921	716.446	659.001	633.084	668.242	636.218	602.613	543.031	-0.00986347	0.0553983	0.763805	0.952576	639.859	513.863	0.427917	0.092437	-0.182511	-0.146378	-1.06081	1.87627	0.659082	0.0781419	0.861244	0.149531	-0.632971	-2.12195	0.16782	-0.16782
Ano7	anoctamin 7	210.228	203.759	359.726	234.278	256.48	199.806	255.898	238.154	191.038	214.2	171.605	179.634	-0.0379122	0.0809787	0.192881	0.744362	251.658	165.765	-0.281245	-0.432708	2.46866	0.251405	0.705537	-0.527157	0.694047	0.333125	-0.74193	-0.190058	-1.24664	-1.03303	0.364081	-0.364081
Hdlbp	high density lipoprotein (HDL) binding protein	5934.69	4991.17	5125.52	5292.63	5825.22	4638.34	5433.76	3364.08	5605.59	5169.96	4625.35	5842.23	-0.0190314	0.0682773	0.549503	0.900621	5217.78	4101.2	0.975004	-0.142202	0.029014	0.235906	0.854754	-0.614406	0.405674	-2.67613	0.606603	0.0846665	-0.632461	0.873582	0.223012	-0.223012
Septin2	septin 2	1510.96	1668.4	1646.41	1611.73	1801.82	1387.22	1808.4	1193.17	1682.69	1725.45	1703.28	1665.23	0.00618209	0.0628588	0.852704	0.974907	1654	1328.3	-0.524281	0.313784	0.201397	0.0212095	0.966688	-1.24362	0.997699	-2.50471	0.386088	0.598877	0.489191	0.297671	-0.0441364	0.0441364
Farp2	FERM, RhoGEF and pleckstrin domain protein 2	430.296	452.383	474.081	419.82	624.592	382.485	486.12	209.432	391.432	510.433	312.88	365.462	-0.0353472	0.0815281	0.169378	0.732696	473.247	298.267	0.176213	0.364144	0.541117	0.0841237	1.60237	-0.261056	0.636274	-2.37197	-0.175773	0.822276	-0.989591	-0.428133	0.41782	-0.41782
Stk25	serine/threonine kinase 25 (yeast)	3314.44	3034.89	2468.85	3435.51	2590.63	7352.84	3919.77	5751.61	2751.72	3198.41	2708.17	3338.71	-0.00203429	0.0723911	0.905012	0.985383	3800.42	2958.1	-0.131235	-0.39902	-1.02404	-0.0220541	-0.878569	2.30969	0.379967	1.55426	-0.696023	-0.239602	-0.744334	-0.109039	-0.0242048	0.0242048
Bok	BCL2-related ovarian killer	206.65	180.392	184.785	173.571	202.969	302.563	187.43	262.09	139.575	154.953	118.926	257.062	-0.0144759	0.0730307	0.513433	0.887848	205.285	155.432	0.265506	-0.242782	-0.153908	-0.384146	0.197421	1.76904	-0.101187	1.18999	-1.15916	-0.792795	-1.70102	1.11304	0.241855	-0.241855
Thap4	THAP domain containing 4	1162.96	1169.28	1103.41	1390.28	1119.1	1384.37	1092.91	1114.18	959.087	1050.03	1086.3	1002.44	-0.141387	0.0962337	0.0164971	0.390576	1209.89	868.65	0.258202	0.306849	-0.213025	1.86918	-0.0866039	1.83056	-0.298557	-0.126073	-1.46211	-0.656151	-0.352854	-1.06942	0.660861	-0.660861
Atg4b	autophagy related 4B, cysteine peptidase	1024.3	953.37	849.71	1079.05	907.827	1581.32	1017.6	1304.46	836.667	953.416	943.428	827.968	-0.0187307	0.071448	0.502747	0.88439	1064.81	810.987	0.0933534	-0.280902	-0.877259	0.365998	-0.53511	2.39214	0.059045	1.36665	-0.95701	-0.280649	-0.335415	-1.01084	0.193037	-0.193037
Dtymk	deoxythymidylate kinase	397.196	386.021	393.048	403.574	311.835	299.708	435.625	526.573	458.491	445.717	451.76	307.649	0.0735172	0.104727	0.0754364	0.637223	371.635	365.044	0.00764103	-0.154595	-0.0521258	0.0984753	-1.34619	-1.56323	0.537024	1.64365	0.833063	0.669318	0.747285	-1.42031	-0.501672	0.501672
Ing5	inhibitor of growth family, member 5	305.054	290.684	419.554	312.941	311.835	151.281	316.663	290.812	386.754	400.143	395.889	279.775	0.0245993	0.0753595	0.334014	0.817138	300.493	292.233	-0.11514	-0.299621	1.13933	-0.0169399	-0.0305845	-2.63181	0.0286856	-0.297952	0.813271	0.949143	0.906399	-0.444786	-0.325794	0.325794
D2hgdh	D-2-hydroxyglutarate dehydrogenase	464.29	454.253	455.148	515.583	494.508	505.223	510.084	438.013	416.384	496.761	424.622	332.426	-0.0458115	0.0748906	0.22778	0.766459	489.133	351.36	0.141896	-0.0374981	-0.0213606	1.00863	0.662121	0.839888	0.919441	-0.335197	-0.746941	0.699781	-0.587969	-2.54279	0.43228	-0.43228
Gal3st2	galactose-3-O-sulfotransferase 2	666.467	447.71	316.559	670.343	499.12	827.766	593.101	807.81	502.936	445.717	462.136	859.972	0.00833693	0.0723659	0.684806	0.937064	559.1	513.097	0.518582	-0.786228	-1.87065	0.538005	-0.43551	1.25132	0.130268	1.16815	-0.410765	-0.800517	-0.684391	1.38173	-0.130746	0.130746
Gal3st2b	galactose-3-O-sulfotransferase 2B	177.128	109.357	148.434	99.1834	84.8782	51.3786	168.601	107.708	134.896	115.759	129.302	298.357	0.0269106	0.0798508	0.12399	0.708589	110.305	131.008	0.808277	-0.346092	0.368355	-0.561677	-0.892475	-1.84854	0.683572	-0.380051	0.138315	-0.217605	0.0382896	2.20963	-0.412025	0.412025
Gal3st2c	galactose-3-O-sulfotransferase 2C	9043.38	6324.02	5573.85	7367.79	7517.25	5634.52	6947.75	2607.73	5638.34	6076.89	5875.27	8600.75	-0.0141673	0.0731851	0.369882	0.831016	6560.86	4799.83	1.20101	0.0691712	-0.32932	0.552075	0.615618	-0.295185	0.366421	-2.70883	-0.293044	-0.0566994	-0.163189	1.04197	0.302228	-0.302228
Neu4	sialidase 4	24.1538	18.6935	32.5646	45.3166	39.6713	111.32	47.0715	70.6086	21.8329	30.0791	43.1008	74.3313	0.00344759	0.0739185	0.778158	0.953936	49.1063	39.9927	-0.936173	-1.28702	-0.475058	0.105468	-0.137509	2.09064	0.177198	1.00917	-1.07922	-0.603309	0.012424	1.12339	-0.10661	0.10661
Pdcd1	programmed cell death 1	1.78917	9.34676	13.6317	2.56509	0	0	1.71169	13.1643	17.9342	5.46892	35.9173	22.7123	0.0117048	0.0759981	0.049186	0.559004	4.54254	15.8681	-0.700199	0.224094	0.558705	-0.557003	-1.42943	-1.42943	-0.716105	0.525253	0.841115	-0.159468	1.72875	1.11372	-0.555544	0.555544
Fam174a	family with sequence similarity 174, member A	308.632	309.378	260.517	308.666	277.699	336.815	283.285	272.86	241.721	279.827	332.036	311.778	-0.0178627	0.0639255	0.611376	0.917227	296.06	239.701	0.542351	0.566854	-1.15395	0.543447	-0.520655	1.43618	-0.321705	-0.695684	-1.88691	-0.444493	1.28913	0.645437	0.235705	-0.235705
St8sia4	ST8 alpha-N-acetyl-neuraminide alpha-2,8-sialyltransferase 4	42.9402	147.679	112.083	31.6361	51.665	39.9611	65.0442	34.7059	143.473	60.1582	243.44	107.367	0.013728	0.0758748	0.217257	0.761924	74.678	98.193	-0.802675	1.04392	0.567394	-1.14664	-0.573378	-0.88746	-0.264903	-1.04683	0.992336	-0.372401	1.99425	0.496386	-0.299807	0.299807
Macir	macrophage immunometabolism regulator	1989.56	1654.38	1244.27	1979.39	1406.95	2574.64	1795.56	1869.33	1314.65	1747.32	1596.33	1124.26	-0.026781	0.075838	0.31038	0.805514	1775.87	1275.31	0.802799	0.00755677	-1.20776	0.78064	-0.685642	1.92272	0.359851	0.533478	-0.974375	0.242562	-0.145725	-1.63611	0.270052	-0.270052
Ppip5k2	diphosphoinositol pentakisphosphate kinase 2	886.535	862.706	979.969	790.047	953.957	391.048	820.755	342.272	910.743	1049.12	843.658	673.111	-0.00509637	0.0723245	0.793241	0.95782	799.747	636.484	0.452976	0.373733	0.745735	0.118993	0.66693	-1.84079	0.229185	-2.19325	0.531482	0.946119	0.308922	-0.340033	0.0862626	-0.0862626
Gin1	gypsy retrotransposon integrase 1	84.0911	71.0354	111.326	114.574	77.4974	62.796	116.395	77.7891	91.2303	107.556	93.385	94.9788	0.0188303	0.0724832	0.475779	0.873355	92.2706	77.4929	-0.381947	-1.19133	1.06418	1.21943	-0.779337	-1.75403	1.30509	-0.761288	0.0252131	0.879905	0.143804	0.230317	-0.30384	0.30384
Pam	peptidylglycine alpha-amidating monooxygenase	1051.14	1091.7	826.233	389.039	1078.51	391.048	980.798	965.782	915.422	1129.33	881.97	902.299	0.0186796	0.0752308	0.337016	0.817265	792.888	799.137	0.616241	0.723174	-0.0573069	-2.07123	0.688802	-2.05805	0.421302	0.378	0.228063	0.819098	0.124173	0.187735	-0.359728	0.359728
Gm53576	predicted gene, 53576	15.208	73.8394	6.05854	94.0533	107.02	425.3	86.4404	104.118	3.11898	84.7683	2.39449	70.2018	-0.00539272	0.0749441	0.306277	0.805093	132.119	44.0993	-0.806698	0.204714	-1.14333	0.41977	0.541444	2.10925	0.342835	0.515143	-1.309	0.325324	-1.36139	0.161945	0.220857	-0.220857
Gm41925	predicted gene, 41925	3.57835	7.47741	2.27195	10.2604	18.4518	62.796	11.126	16.7546	0	7.2919	3.19265	6.19427	-0.00819379	0.0752642	0.174265	0.736489	18.7306	5.57087	-0.572286	-0.120353	-0.780015	0.128308	0.698647	2.47265	0.198146	0.594087	-1.60028	-0.138542	-0.628868	-0.251492	0.304492	-0.304492
Rnf152	ring finger protein 152	3734.9	3047.04	2127.3	3892.1	3545.51	3827.7	2763.52	2129.03	1734.15	2934.99	1805.44	4321.54	-0.0359454	0.0831522	0.126343	0.709647	3200.53	2154.19	0.841236	0.196715	-0.93292	0.972111	0.676189	0.919139	-0.11145	-0.930386	-1.56949	0.0784021	-1.44437	1.30482	0.445412	-0.445412
Gm17634	predicted gene, 17634	14.3134	15.8895	5.30122	17.1006	17.5292	45.6698	8.55845	14.3611	7.79746	9.11487	4.78898	14.4533	-0.0202867	0.0781037	0.0681855	0.618194	18.3415	8.4159	0.135256	0.306184	-1.13402	0.43132	0.474432	2.55002	-0.595783	0.140573	-0.71029	-0.515413	-1.23312	0.150832	0.460533	-0.460533
Pign	phosphatidylinositol glycan anchor biosynthesis, class N	482.182	427.147	490.742	542.944	479.746	439.572	491.255	356.633	450.693	422.019	432.604	574.003	-0.0193881	0.0665383	0.561194	0.902939	478.568	372.655	0.327296	-0.639967	0.468945	1.2884	0.286578	-0.412468	0.477373	-2.05102	-0.213546	-0.735541	-0.539351	1.7433	0.219797	-0.219797
Relch	RAB11 binding and LisH domain, coiled-coil and HEAT repeat containing	1788.28	1689.89	1683.52	2195.72	2060.14	2117.94	1863.17	1199.15	1475.28	1646.15	1284.24	1835.57	-0.127518	0.162897	0.0267559	0.475548	1935.06	1240.04	0.236368	-0.0655399	-0.0856891	1.33691	0.994313	1.14295	0.455691	-1.87919	-0.787186	-0.205238	-1.51925	0.375855	0.593219	-0.593219
Tnfrsf11a	tumor necrosis factor receptor superfamily, member 11a, NFKB activator	1426.87	939.349	1390.43	1756.23	1021.31	1464.29	1205.03	977.749	1284.24	837.657	1306.59	1264.66	-0.033281	0.0779413	0.223404	0.765568	1296.11	945.145	0.751767	-1.19391	0.630069	1.7343	-0.808558	0.873739	-0.0403835	-1.00961	0.257238	-1.71805	0.338076	0.185328	0.331234	-0.331234
Zcchc2	zinc finger, CCHC domain containing 2	365.886	434.624	426.37	372.793	510.192	516.64	324.365	341.075	407.027	348.188	504.439	408.822	-0.0369931	0.0764914	0.26527	0.785659	430.831	334.919	-0.685075	0.376197	0.256747	-0.57104	1.38619	1.46615	-1.41184	-1.1104	-0.031191	-0.985852	1.3141	-0.00398336	0.371528	-0.371528
Phlpp1	PH domain and leucine rich repeat protein phosphatase 1	304.159	343.026	314.287	264.204	322.906	125.592	234.502	169.939	297.083	362.772	294.522	307.649	-0.00117179	0.0714245	0.946567	0.990154	267.419	238.661	0.402292	0.819509	0.515122	-0.0756576	0.608784	-2.38002	-0.470862	-1.49064	0.321583	1.01639	0.291978	0.441517	-0.0183288	0.0183288
Bcl2	B cell leukemia/lymphoma 2	126.137	255.167	194.631	94.0533	185.44	111.32	164.322	171.136	261.995	207.819	320.861	199.249	0.0357005	0.0841433	0.0945051	0.677668	167.489	193.516	-1.00471	0.975641	0.176677	-1.72951	0.038736	-1.32089	-0.299421	-0.186855	1.05587	0.366016	1.68435	0.244095	-0.477342	0.477342
Kdsr	3-ketodihydrosphingosine reductase	338.154	400.041	415.767	454.021	481.591	356.796	354.32	245.335	303.321	381.002	289.733	364.43	-0.16491	0.190397	0.0170986	0.394579	410.423	263.943	-0.333805	0.554474	0.761299	1.23744	1.55936	-0.0525937	-0.0892128	-1.96394	-0.8962	0.294489	-1.13028	0.0589803	0.621028	-0.621028
Vps4b	vacuolar protein sorting 4B	3177.57	2609.62	2758.91	3558.63	2907.08	3034.19	2925.28	1779.58	2605.91	2553.08	2451.96	3186.95	-0.0577455	0.0898282	0.123149	0.708589	2965.62	2096.24	0.806331	-0.319473	-0.00199319	1.45625	0.296978	0.541853	0.332676	-2.48942	-0.327574	-0.444341	-0.67452	0.823227	0.463325	-0.463325
Gm53577	predicted gene, 53577	46.5185	18.6935	28.7781	35.9112	23.0647	25.6893	34.2338	8.37729	30.4101	22.7872	16.7614	8.25903	-0.0184224	0.0769285	0.174611	0.736489	27.7284	14.4294	1.60816	-0.442463	0.430965	0.945474	-0.037486	0.18509	0.830315	-1.67834	0.554746	-0.0618449	-0.638286	-1.69633	0.448289	-0.448289
Serpinb5	serine (or cysteine) peptidase inhibitor, clade B, member 5	943.789	1095.44	949.676	1155.15	914.285	1118.91	854.989	659.412	598.845	807.578	711.163	440.826	-0.503542	0.174813	0.000159095	0.0303115	1014.74	536.22	0.466285	0.999581	0.488433	1.19073	0.353314	1.07587	0.115658	-0.792885	-1.12449	-0.0855878	-0.530713	-2.1562	0.762369	-0.762369
Serpinb8	serine (or cysteine) peptidase inhibitor, clade B, member 8	9.84045	19.6282	18.9329	4.27515	33.2132	54.2329	15.4052	19.1481	14.8152	10.0264	24.743	22.7123	-0.00671338	0.074502	0.524008	0.890306	24.2813	15.2397	-0.902158	0.0780109	0.0188595	-1.73132	1.05478	2.17633	-0.301588	0.0372919	-0.358988	-0.879504	0.481044	0.327234	0.115752	-0.115752
Cdh19	cadherin 19, type 2	55.4644	52.3419	23.4768	1.71006	102.407	0	52.2066	22.7384	30.4101	61.0697	25.5412	51.6189	0.000404032	0.074452	0.960699	0.992187	38.6904	31.8964	0.62268	0.552552	-0.270139	-1.58213	1.45834	-2.08219	0.549454	-0.297581	-0.0335419	0.74254	-0.19593	0.535943	-0.216814	0.216814
Dsel	dermatan sulfate epimerase-like	57.2535	61.6886	69.6732	30.7811	96.8718	17.1262	74.4585	19.1481	47.5645	94.7947	84.6052	66.0722	0.00620572	0.0740258	0.638085	0.92442	58.4332	52.0318	0.0529855	0.197947	0.442841	-1.00573	1.15856	-1.78474	0.580909	-1.65146	-0.290465	1.10913	0.855235	0.334785	-0.156356	0.156356
Cntnap5a	contactin associated protein-like 5A	14.3134	17.7588	12.1171	0	7.38071	0	13.6935	7.18053	6.23797	27.3446	5.58714	11.3562	0.00406894	0.0746408	0.582108	0.909771	8.49169	9.61842	0.614136	0.884562	0.422772	-1.8438	-0.0661497	-1.8438	0.561837	-0.0900545	-0.207591	1.51017	-0.294237	0.352163	-0.305381	0.305381
Tsn	translin	937.527	779.52	841.379	840.494	740.839	639.378	898.637	931.076	923.219	858.621	937.841	738.151	0.0518311	0.0755286	0.19299	0.744362	790.041	731.493	0.977683	-0.55938	0.0739412	0.0651843	-0.979277	-2.18384	0.622972	0.919802	0.848799	0.242812	0.980493	-1.00919	-0.434281	0.434281
Nifk	nucleolar protein interacting with the FHA domain of MKI67	481.288	517.81	456.662	446.325	484.359	333.961	561.434	550.508	556.739	565.122	589.044	344.815	0.0482585	0.0844982	0.161731	0.723841	466.759	434.379	-0.03308	0.362614	-0.31506	-0.437406	0.00119733	-1.9544	0.804061	0.696432	0.758038	0.839964	1.0679	-1.79026	-0.396023	0.396023
Clasp1	CLIP associating protein 1	1349.93	1259.94	1196.56	1348.38	1635.75	1201.69	1422.41	1328.4	1190.67	1330.77	1245.93	1075.74	-0.0255625	0.0648823	0.480268	0.875149	1344.12	1028.58	0.41081	-0.239521	-0.7245	0.399965	2.23294	-0.684384	0.905399	0.259022	-0.770786	0.275862	-0.344717	-1.72009	0.232552	-0.232552
Tfcp2l1	transcription factor CP2-like 1	5824.65	3508.77	5397.4	4924.97	4797.46	4772.5	4641.25	3293.47	5322.55	4001.43	4759.44	19007.1	0.0190491	0.0769313	NA	NA	4673.73	6064.01	0.264707	-0.870414	0.0935112	-0.112088	-0.170915	-0.182612	-0.245119	-1.0115	0.0621469	-0.57711	-0.188753	2.93814	-0.162969	0.162969
Gli2	GLI-Kruppel family member GLI2	34.8889	53.2765	38.6232	1.71006	34.1358	11.4175	68.4676	34.7059	60.0404	59.2467	42.3026	37.1656	0.0161271	0.0766617	0.13368	0.709647	34.6051	38.9129	-0.0282475	0.650158	0.124549	-2.45598	-0.0602251	-1.33372	1.10622	-0.0359784	0.862322	0.838239	0.266656	0.0660066	-0.517244	0.517244
Inhbb	inhibin beta-B	23.2593	31.779	53.7695	14.5355	25.8325	0	44.5039	25.1319	107.605	51.9548	95.7795	117.691	0.956588	0.84109	0.0037654	0.19727	28.4034	66.5198	-0.477514	-0.203094	0.346243	-0.826328	-0.389293	-2.19928	0.135541	-0.412797	1.25135	0.306868	1.08486	1.38344	-0.624877	0.624877
Ralb	v-ral simian leukemia viral oncogene B	1400.03	1425.38	1216.25	1583.51	1468.76	2006.62	1401.87	1785.56	1499.45	1454.73	1155.74	1628.06	-0.00540341	0.0664127	0.859705	0.975555	1517.07	1253.92	-0.400645	-0.281707	-1.32942	0.417573	-0.0827908	2.00306	-0.391915	1.21972	0.0545857	-0.146493	-1.66449	0.602527	0.0543445	-0.0543445
Tmem185b	transmembrane protein 185B	288.057	319.659	308.228	337.737	335.822	322.543	387.698	331.501	315.797	425.665	416.641	295.26	0.0628393	0.0873158	0.12361	0.708589	335.281	297.488	-1.2351	-0.437284	-0.71796	-0.010124	-0.0544379	-0.367798	1.07715	-0.155242	-0.531161	1.82578	1.65324	-1.04707	-0.47045	0.47045
Epb41l5	erythrocyte membrane protein band 4.1 like 5	242.433	196.282	202.961	289.855	288.77	214.077	137.791	108.905	197.276	173.183	161.229	337.588	-0.031277	0.0807989	0.151798	0.720129	221.623	163.025	0.533133	-0.133197	-0.0295721	1.11875	1.10627	0.13711	-1.18085	-1.82622	-0.117606	-0.51413	-0.726793	1.6331	0.455416	-0.455416
Ptpn4	protein tyrosine phosphatase, non-receptor type 4	216.49	234.604	291.567	171.861	320.138	59.9417	208.826	70.6086	273.691	294.41	278.559	268.418	0.00388304	0.0735352	0.788577	0.957226	214.49	197.615	0.083916	0.246985	0.700993	-0.369284	0.901697	-2.11492	0.0116455	-1.87992	0.566969	0.721681	0.604163	0.526069	-0.0917682	0.0917682
Tmem177	transmembrane protein 177	177.128	183.196	155.25	180.411	165.143	148.427	172.881	252.515	170.764	161.333	171.605	173.44	0.0266259	0.0708688	0.417191	0.849837	167.551	154.947	0.0973332	0.348851	-0.86798	0.234219	-0.419463	-1.18999	-0.0826777	2.83927	-0.173636	-0.589728	-0.137406	-0.058798	-0.299504	0.299504
Sctr	secretin receptor	13.4188	9.34676	8.33049	0	10.1485	0	12.8377	11.9676	8.57721	2.73446	8.77979	20.6476	0.00641416	0.0748502	0.407349	0.845501	6.77723	8.7855	0.709459	0.287738	0.167827	-1.89515	0.377546	-1.89515	0.653945	0.568232	0.197615	-0.70622	0.22174	1.31242	-0.374623	0.374623
Tmem37	transmembrane protein 37	71.5669	150.483	65.1293	184.686	177.137	185.534	88.152	117.282	74.8556	118.493	134.889	449.085	0.00657147	0.0742294	0.592685	0.912255	141.854	149.102	-1.0312	0.200296	-1.16772	0.586163	0.506001	0.595001	-0.713469	-0.242971	-0.964557	-0.225289	0.00211558	2.45563	-0.0519092	0.0519092
Dbi	diazepam binding inhibitor	5709.25	4609.82	3965.31	7352.4	3964.36	10980.7	5106.83	10209.5	4307.32	4107.16	4997.3	4891.41	-0.00592608	0.0728929	0.682471	0.937064	5996.58	4752.12	0.107913	-0.497569	-0.922651	0.826085	-0.923326	1.96866	-0.207973	1.76095	-0.689282	-0.823548	-0.269334	-0.329925	0.0931852	-0.0931852
3110009E18Rik	RIKEN cDNA 3110009E18 gene	28.6268	56.0806	33.322	35.0562	48.8972	25.6893	29.9546	52.6573	31.9696	45.5744	31.1283	20.6476	-0.00792827	0.0731182	0.657248	0.928861	38.1666	30.3282	-0.686643	1.60667	-0.221357	-0.0592948	1.08913	-1.00065	-0.550812	1.36557	-0.351216	0.833643	-0.433625	-1.59141	0.121309	-0.121309
Steap3	STEAP family member 3	521.544	521.549	569.503	597.666	710.393	245.475	468.147	330.305	509.954	567.857	479.696	471.797	-0.0195077	0.0740501	0.438174	0.860023	518.789	393.265	0.259907	0.259943	0.585513	0.765484	1.41684	-2.37623	-0.135413	-1.37421	0.177238	0.57475	-0.0466686	-0.10716	0.15191	-0.15191
Insig2	insulin induced gene 2	768.45	844.012	705.82	1049.12	833.098	1521.38	811.341	809.007	699.432	729.19	727.126	950.821	-0.0423402	0.0845769	0.148948	0.717256	960.795	652.589	-0.455345	-0.0352176	-0.833334	0.950622	-0.0937108	2.66571	-0.212441	-0.225354	-0.873588	-0.688834	-0.701424	0.502913	0.366455	-0.366455
Ccdc93	coiled-coil domain containing 93	1008.2	786.997	1220.8	971.314	809.11	1432.89	1187.91	937.06	1317.77	1194.96	1048.79	896.105	0.0140906	0.0700563	0.622505	0.920268	1068.17	899.116	-0.218771	-1.50381	0.788697	-0.413602	-1.36125	1.64061	0.644221	-0.600807	1.19432	0.675498	-0.0119377	-0.833168	-0.17802	0.17802
Ddx18	DEAD box helicase 18	347.994	345.83	390.776	249.669	297.074	168.408	354.32	314.747	484.222	370.064	423.824	273.58	0.0376527	0.0827383	0.156105	0.720606	301.013	311.079	0.239768	0.216361	0.678843	-0.973156	-0.346744	-2.31411	0.307489	-0.134255	1.50954	0.471686	0.990627	-0.646048	-0.416507	0.416507
Dpp10	dipeptidylpeptidase 10	20.5755	14.9548	9.84512	0	34.1358	0	10.2701	9.57405	19.4936	10.9378	9.57795	19.6152	-0.000315205	0.0744653	0.963742	0.992378	11.5343	11.5331	0.747525	0.370085	-0.0481358	-1.89816	1.46556	-1.89816	-0.00945362	-0.0732717	0.679787	0.0496363	-0.072907	0.6875	-0.210215	0.210215
Actr3	ARP3 actin-related protein 3	8468.16	8055.04	7062.74	9268.52	6723.83	10855.1	8654.31	7989.54	8391.63	7512.48	8553.11	7923.51	-0.0109223	0.0644693	0.741742	0.947932	8436.6	6728.38	0.230014	-0.170677	-1.22297	0.953979	-1.61622	2.22195	0.404271	-0.236068	0.157268	-0.729014	0.310006	-0.302535	0.0660119	-0.0660119
Slc35f5	solute carrier family 35, member F5	4288.65	4003.22	3310.23	4418.79	3322.24	4558.42	3802.52	2443.78	2560.69	3345.16	2787.18	2440.54	-0.343832	0.173117	0.00180832	0.129002	3902.57	2262.83	1.05993	0.760172	-0.0650494	1.19016	-0.0493599	1.32574	0.536562	-1.37506	-1.17403	-0.0195698	-0.808734	-1.38075	0.703598	-0.703598
Gpr39	G protein-coupled receptor 39	187.863	160.764	181.756	224.873	196.511	191.242	191.709	129.25	201.174	186.855	149.256	258.095	-0.00510681	0.0689685	0.848835	0.973468	191.143	154.104	0.0506512	-0.806194	-0.13374	1.07771	0.303977	0.150695	0.164409	-1.95223	0.436981	0.0205306	-1.20354	1.89074	0.107184	-0.107184
Nckap5	NCK-associated protein 5	55.4644	122.443	78.0037	24.7959	50.7424	59.9417	94.143	65.8216	98.248	88.4143	72.6328	58.8456	0.0146451	0.0749667	0.377749	0.833365	71.6782	63.9961	-0.563927	1.62274	0.308826	-2.22664	-0.774614	-0.374392	0.834816	-0.138787	0.958604	0.655688	0.117616	-0.419935	-0.334667	0.334667
Mgat5	mannoside acetylglucosaminyltransferase 5	1086.92	965.52	1147.34	1083.32	1418.94	705.028	1110.03	527.769	1101	1030.89	792.575	1419.52	-0.00973233	0.0719593	0.660199	0.929309	1071.7	811.958	0.295651	-0.127227	0.48984	0.283761	1.25837	-1.23231	0.3711	-2.22295	0.341794	0.106278	-0.824164	1.25986	0.161347	-0.161347
Tmem163	transmembrane protein 163	3.57835	15.8895	8.33049	0	0.922589	0	5.13507	11.9676	14.0354	1.82297	38.3118	7.22665	0.00834187	0.0753314	0.141733	0.712508	5.04627	12.2288	-0.305646	0.870942	0.258574	-1.3945	-0.840044	-1.3945	-0.0922779	0.57942	0.738664	-0.615866	2.04829	0.146937	-0.467528	0.467528
Ccnt2	cyclin T2	511.704	510.333	582.377	508.743	580.308	353.941	652.154	428.439	544.263	525.928	514.017	623.557	0.0224998	0.0699251	0.479356	0.874802	531.309	439.371	-0.128724	-0.145146	0.66936	-0.164253	0.647258	-2.33416	1.3764	-1.20478	0.250394	0.0394649	-0.101095	1.09528	-0.242611	0.242611
Map3k19	mitogen-activated protein kinase kinase kinase 19	0	14.9548	16.661	0	0.922589	0	0.855845	20.3448	38.9873	0	43.8989	10.3238	0.00513472	0.0750128	0.181468	0.739586	5.5657	18.9267	-1.01598	0.54949	0.633543	-1.01598	-0.621417	-1.01598	-0.63593	0.800136	1.45395	-1.01598	1.59327	0.290873	-0.414386	0.414386
Rab3gap1	RAB3 GTPase activating protein subunit 1	1409.87	1264.62	1244.27	1372.32	1205.82	1078.95	1277.78	1178.8	1159.48	1349	1314.57	1161.43	-0.0130863	0.057096	0.725211	0.944153	1240.63	1027.21	1.53884	0.166414	-0.0376273	1.19742	-0.432004	-1.82309	0.296756	-0.716304	-0.923409	0.980854	0.65457	-0.902427	0.10166	-0.10166
Zranb3	zinc finger, RAN-binding domain containing 3	90.3532	69.166	122.685	70.9675	94.104	42.8155	81.3053	69.4118	89.6708	120.316	113.339	117.691	0.0224448	0.0759623	0.310698	0.805514	80.1739	85.0753	0.0969259	-0.77687	1.19124	-0.696147	0.236683	-2.15334	-0.257323	-0.765775	0.0710706	1.11853	0.898256	1.03675	-0.350252	0.350252
R3hdm1	R3H domain containing 1	585.954	628.102	683.1	655.808	779.587	568.019	581.975	356.633	625.356	669.943	639.328	850.68	-0.00974304	0.069932	0.707461	0.941497	649.432	523.655	-0.307859	0.024789	0.429806	0.232661	1.07361	-0.455967	-0.340368	-2.60887	0.00373723	0.335677	0.109995	1.50278	0.166174	-0.166174
Ubxn4	UBX domain protein 4	1187.12	1254.34	1110.23	1206.45	1179.99	1147.45	1222.15	1031.6	1217.18	1331.68	1287.44	1036.51	0.00375825	0.0569193	0.919639	0.985763	1186.77	984.07	0.0633354	0.765747	-0.787635	0.269099	-0.0133112	-0.368922	0.433943	-1.71706	0.382046	1.53125	1.09867	-1.65717	-0.0119477	0.0119477
Gm41949	predicted gene, 41949	20.5755	9.34676	21.9622	17.1006	11.9937	42.8155	29.9546	13.1643	9.35695	17.3183	19.1559	25.8095	-0.00089516	0.0736938	0.942282	0.989067	22.1955	14.134	0.195445	-1.2842	0.342987	-0.200558	-0.873229	2.11336	1.10506	-0.707075	-1.2825	-0.174512	0.0385271	0.726692	0.0489685	-0.0489685
Mcm6	minichromosome maintenance complex component 6	983.151	757.088	970.123	657.518	797.117	242.621	949.132	621.116	1561.05	1347.18	1087.9	555.42	0.0244604	0.078706	0.15018	0.717513	728.933	862.114	0.420336	-0.138342	0.391554	-0.434913	-0.0290713	-2.39463	0.344411	-0.553604	1.43225	1.10701	0.639607	-0.784608	-0.364178	0.364178
Dars1	aspartyl-tRNA synthetase 1	788.131	734.655	813.359	648.112	813.723	496.659	813.053	418.865	923.219	740.128	811.731	601.877	0.000496662	0.0699199	0.990164	0.998472	719.927	582.637	0.503579	0.19561	0.642265	-0.349049	0.644239	-1.48329	0.640607	-2.19116	1.20335	0.228052	0.633438	-0.667645	0.0255583	-0.0255583
Cxcr4	C-X-C motif chemokine receptor 4	25.943	465.469	302.17	6.84024	23.0647	17.1262	71.891	270.467	413.265	85.6798	833.282	389.207	0.00712233	0.0751619	0.187649	0.741626	147.76	331.985	-0.978496	0.989422	0.600783	-1.3857	-1.02504	-1.13267	-0.467195	0.505266	0.880024	-0.35822	1.5463	0.825522	-0.488616	0.488616
Cd55	CD55 molecule, decay accelerating factor for complement	132.399	469.207	322.617	97.4734	156.84	108.466	222.52	324.321	479.544	260.685	839.667	195.12	0.0234685	0.0793463	0.0590789	0.584911	229.521	349.893	-0.936775	0.981575	0.367128	-1.32356	-0.708431	-1.19248	-0.206511	0.375534	1.01828	0.0331765	1.99175	-0.399694	-0.468756	0.468756
C4bp	complement component 4 binding protein	9.84045	14.9548	11.3598	7.69527	6.45812	5.70873	5.99092	11.9676	18.7139	8.20339	30.3302	6.19427	0.0108483	0.0752129	0.316323	0.807295	8.6946	12.57	-0.129526	0.660762	0.12447	-0.526572	-0.782534	-0.950194	-0.885792	0.22097	1.15076	-0.427733	2.38574	-0.840351	-0.267266	0.267266
Pfkfb2	6-phosphofructo-2-kinase/fructose-2,6-biphosphatase 2	1072.61	1069.27	1174.6	1639.95	1370.04	1878.17	1177.64	1056.74	1071.37	1114.75	863.612	1231.63	-0.0805448	0.122048	0.0442739	0.546791	1384.95	889.669	-0.538635	-0.553319	-0.10973	1.48438	0.622137	2.13924	-0.0974752	-0.608811	-0.544075	-0.356963	-1.55179	0.115047	0.507345	-0.507345
Yod1	YOD1 deubiquitinase	144.028	166.372	149.949	172.716	169.756	171.262	153.196	128.053	151.271	151.307	161.229	240.544	0.00359546	0.0680382	0.900162	0.985191	163.875	138.735	-0.741897	0.176852	-0.488604	0.420591	0.307737	0.365331	-0.352822	-1.46606	-0.43307	-0.431555	-0.0260112	2.6695	0.00666838	-0.00666838
AA986860	expressed sequence AA986860	988.518	1013.19	921.655	1049.98	690.096	1481.42	591.389	822.171	535.685	772.03	628.154	1494.88	-0.0275057	0.0788852	0.189227	0.743913	957.953	708.816	0.375417	0.45021	0.163606	0.558637	-0.699543	1.61687	-1.15109	-0.179538	-1.43678	-0.367278	-0.97547	1.64496	0.410866	-0.410866
Fcamr	Fc receptor, IgA, IgM, high affinity	45.6239	383.217	263.546	45.3166	62.736	11.4175	70.1793	186.694	388.313	92.9717	534.769	175.504	0.00974741	0.0753637	0.224119	0.765568	139.402	229.71	-0.915838	1.13805	0.697864	-0.920464	-0.684014	-1.63656	-0.595837	0.318378	1.15406	-0.359411	1.5505	0.253262	-0.386826	0.386826
Gm15848	predicted gene 15848	5.36752	18.6935	14.389	25.6509	15.684	2.85436	11.126	13.1643	17.1544	17.3183	26.3394	14.4533	0.00591393	0.0741186	0.636539	0.92442	14.733	14.7393	-1.47842	0.552165	0.0238028	1.27873	0.19092	-2.12755	-0.43736	-0.141936	0.371776	0.391394	1.3442	0.0322859	-0.26006	0.26006
Pigr	polymeric immunoglobulin receptor	53163.5	54865.5	57189.6	55441.8	63717.7	90860.1	49260.7	48760.6	50336.5	64813.1	51692.2	66584.3	-0.0358994	0.077302	0.255727	0.781756	61889.2	47031.1	-0.490199	-0.312234	-0.0779251	-0.253216	0.532601	2.53747	-0.920754	-0.978374	-0.798766	0.628892	-0.648689	0.781189	0.32275	-0.32275
Fcmr	Fc fragment of IgM receptor	0.894587	715.027	404.407	0.85503	3.69035	0	59.9092	460.751	674.48	98.4406	1400.78	217.832	0.00321588	0.0748642	0.362932	0.828206	197.315	475.38	-1.16417	1.03447	0.649791	-1.16677	-1.04457	-1.28084	-0.378179	0.735601	0.993998	-0.15867	1.51375	0.265592	-0.495348	0.495348
Mapkapk2	MAP kinase-activated protein kinase 2	1433.13	1468.38	1433.6	1492.03	1461.38	1478.56	1356.51	1614.42	1556.37	1431.95	1542.05	1451.52	0.017692	0.048059	0.617495	0.919474	1448.41	1266.06	-0.633005	-0.102761	-0.625796	0.246267	-0.207026	0.0481967	-1.82964	1.97223	1.16981	-0.650986	0.967434	-0.35473	-0.212354	0.212354
Dyrk3	dual-specificity tyrosine phosphorylation regulated kinase 3	8.94587	18.6935	7.57317	8.5503	15.684	0	19.6844	20.3448	14.8152	15.4953	11.9724	18.5828	0.0224932	0.0785498	0.107481	0.687784	11.6976	13.5388	-0.358073	0.688516	-0.548796	-0.411352	0.406278	-2.78458	0.775877	0.832749	0.319358	0.387626	0.0138018	0.678598	-0.501335	0.501335
Eif2d	eukaryotic translation initiation factor 2D	625.316	585.107	581.62	633.577	535.101	556.601	553.732	584.017	545.822	570.591	527.585	471.797	-0.0599678	0.0684127	0.163083	0.724919	574.29	449.959	1.34557	0.494433	0.418157	1.51431	-0.640358	-0.141339	-0.206935	0.47063	-0.389338	0.174227	-0.819018	-2.22034	0.498462	-0.498462
Rassf5	Ras association (RalGDS/AF-6) domain family member 5	11.6296	40.1911	27.2634	2.56509	14.7614	2.85436	15.4052	16.7546	58.4809	22.7872	90.1924	43.3599	0.0170518	0.0773028	0.0450583	0.54926	17.1734	38.5987	-0.626199	0.651122	0.175749	-1.45708	-0.431793	-1.41622	-0.39469	-0.31958	1.18541	-0.0190948	1.89925	0.753121	-0.517403	0.517403
Gm28913	predicted gene 28913	14.3134	27.1056	33.322	29.926	27.6777	105.611	29.0987	67.0183	17.1544	20.0527	19.1559	11.3562	-0.0098505	0.0750558	0.339503	0.817265	42.1236	22.4546	-0.899446	-0.116273	0.186921	0.0258172	-0.0867872	2.40067	-0.0150275	1.41853	-0.699491	-0.513511	-0.569367	-1.13204	0.251817	-0.251817
Ikbke	inhibitor of kappaB kinase epsilon	585.954	533.7	639.176	658.373	522.185	1107.49	512.651	707.283	431.199	526.84	512.42	491.412	-0.0493339	0.0915026	0.0865437	0.656664	662.263	444.851	0.00181868	-0.373183	0.354144	0.474759	-0.460197	2.64381	-0.533537	0.768229	-1.21434	-0.424821	-0.535328	-0.701354	0.440192	-0.440192
Srgap2	SLIT-ROBO Rho GTPase activating protein 2	79.6182	113.096	137.074	58.997	131.93	77.0679	65.0442	105.315	141.914	75.6535	165.22	141.436	0.0129432	0.0740704	0.476924	0.873355	97.2016	104.925	-0.738394	0.253635	0.842177	-1.49996	0.722616	-0.824934	-1.2607	0.0434731	0.951677	-0.873754	1.44318	0.940988	-0.207476	0.207476
Fam72a	family with sequence similarity 72, member A	20.5755	20.5629	18.1756	13.6805	4.61294	5.70873	11.126	4.78702	21.0531	8.20339	26.3394	12.3885	-0.000298394	0.0740483	0.976419	0.994692	12.3111	12.1285	0.90747	0.906152	0.64812	0.105763	-1.41652	-1.17683	-0.246731	-1.37662	0.957042	-0.708143	1.46791	-0.0676239	-0.00430688	0.00430688
Ctse	cathepsin E	33.9943	68.2313	53.7695	21.3757	13.8388	25.6893	36.8013	7.18053	52.243	47.3973	102.165	38.198	0.00786663	0.0746865	0.460399	0.868866	36.6177	41.1986	-0.138635	1.0384	0.600799	-0.758383	-1.23543	-0.527379	-0.0200764	-1.79666	0.550409	0.384088	1.86595	0.0369112	-0.170104	0.170104
Rab7b	RAB7B, member RAS oncogene family	47.4131	54.2112	55.2842	30.7811	45.2068	154.136	34.2338	57.4443	56.1417	34.6365	44.6971	38.198	-0.0205861	0.0773948	0.170959	0.734484	62.3088	38.5162	-0.139914	0.145462	0.188415	-0.964637	-0.237952	2.87248	-0.774799	0.273315	0.222367	-0.753404	-0.26102	-0.570315	0.310642	-0.310642
Pm20d1	peptidase M20 domain containing 1	398.091	333.679	291.567	359.967	351.506	399.611	316.663	259.696	232.364	380.09	249.027	240.544	-0.120681	0.174672	0.0247937	0.458405	342.166	226.933	1.22766	0.322257	-0.353132	0.708349	0.586762	1.24747	0.0584309	-0.92027	-1.45372	0.98802	-1.12285	-1.28898	0.623228	-0.623228
Slc41a1	solute carrier family 41, member 1	179.812	230.865	244.613	135.95	273.086	79.9222	155.764	204.645	291.625	255.216	279.357	320.037	0.0281411	0.0796248	0.163321	0.725082	186.7	225.152	-0.417522	0.242919	0.400735	-1.11249	0.705997	-2.29407	-0.780367	-0.0800929	0.891026	0.51763	0.769709	1.15652	-0.412405	0.412405
Rab29	RAB29, member RAS oncogene family	205.755	189.739	171.154	188.107	179.905	348.233	166.89	320.731	154.39	145.838	184.376	143.501	-0.016085	0.0739494	0.443967	0.86388	207.338	158.136	0.213096	-0.0674557	-0.417046	-0.0970803	-0.248981	2.14745	-0.501324	1.83309	-0.758182	-0.943055	-0.165532	-0.994985	0.254998	-0.254998
Nucks1	nuclear casein kinase and cyclin-dependent kinase substrate 1	1454.6	1477.72	1408.61	1502.29	1263.95	1016.15	1354.8	1249.41	1522.06	1371.79	1582.76	1356.55	0.0160533	0.0636491	0.650245	0.927057	1337.25	1180.43	0.494912	0.62879	0.222545	0.768832	-0.692933	-2.5196	-0.107078	-0.790326	0.880003	-0.00170069	1.21276	-0.0962076	-0.182908	0.182908
Slc45a3	solute carrier family 45, member 3	171.761	197.217	162.066	196.657	158.685	262.602	170.313	199.858	202.734	204.173	144.467	185.828	-0.0061068	0.0675045	0.835964	0.969664	191.257	156.176	-0.512941	0.362176	-0.872501	0.343901	-1.00172	2.25948	-0.565627	0.44787	0.540158	0.585961	-1.56893	-0.0178397	0.0964005	-0.0964005
Elk4	ELK4, member of ETS oncogene family	65.3048	47.6685	115.112	65.8373	86.7233	74.2135	87.2962	26.3286	117.742	74.742	97.3758	115.626	0.00949171	0.0738315	0.561084	0.902855	79.4752	71.9707	-0.429444	-1.14461	1.06881	-0.409898	0.286415	-0.115155	0.30384	-2.27679	1.13409	-0.0973103	0.598381	1.08166	-0.123979	0.123979
Mfsd4a	major facilitator superfamily domain containing 4A	773.817	1018.8	1082.96	1012.36	742.684	1201.69	844.719	1387.04	861.619	804.843	1222.79	950.821	0.00874949	0.069673	0.738725	0.946744	983.868	871.186	-1.15281	0.220381	0.52893	0.188408	-1.35532	1.0571	-0.718184	1.79051	-0.619562	-0.958293	1.14578	-0.126953	-0.0855507	0.0855507
Cdk18	cyclin dependent kinase 18	850.752	716.896	647.506	1258.6	998.241	2149.34	657.289	737.202	681.498	559.653	470.118	1199.62	-0.0381069	0.0870431	0.0440435	0.545313	1071.31	608.009	0.0372032	-0.366852	-0.604303	0.980604	0.419392	2.30172	-0.569468	-0.301324	-0.485242	-0.94033	-1.33515	0.863752	0.461294	-0.461294
Klhdc8a	kelch domain containing 8A	33.9943	39.2564	46.1964	25.6509	29.5228	17.1262	36.8013	43.0832	35.8683	36.4595	44.6971	12.3885	0.00476208	0.0731307	0.774169	0.953704	32.4257	28.7502	0.141063	0.560639	1.06508	-0.611228	-0.246779	-1.54294	0.369348	0.844946	0.294654	0.342114	0.960241	-2.17714	-0.105694	0.105694
Nuak2	NUAK family, SNF1-like kinase, 2	2192.63	1917.02	1238.21	2471.89	1775.98	4195.92	1745.92	2114.67	1312.31	1134.8	1372.84	1031.35	-0.0575662	0.106842	0.0159611	0.384574	2224.16	1160.98	0.587409	0.245364	-0.854661	0.893943	0.0515302	2.2584	0.00831103	0.495063	-0.709715	-1.07127	-0.596959	-1.30741	0.53033	-0.53033
Gm30744	predicted gene, 30744	35.7835	9.34676	21.2049	34.2012	38.7487	22.8349	22.252	27.5254	10.9164	10.9378	10.3761	26.8418	-0.0184154	0.0770209	0.158528	0.722757	24.7647	14.4299	1.17268	-1.37276	-0.00183893	1.0607	1.37486	0.148866	0.095687	0.551218	-1.15107	-1.14816	-1.22534	0.495166	0.397084	-0.397084
F730311O21Rik	RIKEN cDNA F730311O21 gene	0	37.387	35.5939	3.42012	0.922589	0	11.126	46.6735	52.243	5.46892	94.1832	16.5181	0.0075075	0.0752433	0.139203	0.710254	14.7416	35.849	-1.31902	0.691242	0.645696	-0.690238	-0.99157	-1.31902	-0.194029	0.908276	1.0259	-0.525628	1.72414	0.0442482	-0.497152	0.497152
Tmcc2	transmembrane and coiled-coil domains 2	47.4131	75.7088	49.9829	6.84024	64.5812	45.6698	76.1702	87.3632	66.2784	71.096	57.4677	64.0075	0.0195668	0.0772371	0.167678	0.729841	53.1589	57.7054	-0.328419	0.655267	-0.225705	-2.87361	0.302534	-0.400068	0.669134	0.989485	0.358777	0.513479	0.0558266	0.283305	-0.478334	0.478334
Dstyk	dual serine/threonine and tyrosine protein kinase	245.117	246.754	293.839	216.323	233.415	279.728	244.772	223.793	221.448	271.623	249.825	288.034	-0.0025062	0.0633841	0.941675	0.989067	252.472	209.12	-0.196599	-0.13297	1.56411	-1.37524	-0.661486	1.08043	-0.210048	-1.05794	-1.15664	0.793478	-0.0145912	1.3675	0.0463738	-0.0463738
Rbbp5	retinoblastoma binding protein 5, histone lysine methyltransferase complex subunit	601.162	512.202	592.979	577.145	508.346	371.067	612.785	560.082	577.792	596.113	620.97	410.887	0.019219	0.0689639	0.542621	0.897469	529.088	460.977	0.668691	-0.320569	0.583367	0.415216	-0.366817	-2.25469	0.78811	0.229331	0.422164	0.616163	0.870994	-1.65196	-0.212466	0.212466
Cntn2	contactin 2	8.05128	5.60806	3.02927	0	8.3033	0	11.9818	13.1643	4.67848	9.11487	7.98163	2.06476	0.00910167	0.0752852	0.229939	0.767267	4.82041	6.16886	0.532383	0.147663	-0.370934	-1.82396	0.56835	-1.82396	1.03893	1.17326	-0.0213735	0.680427	0.522339	-0.623116	-0.461744	0.461744
Nfasc	neurofascin	34.8889	85.0555	45.439	5.98521	61.8134	2.85436	47.0715	82.5761	53.0227	63.8041	68.642	47.4894	0.0111622	0.0753797	0.273222	0.789814	41.3698	52.5909	-0.28984	1.01756	0.0534758	-1.80168	0.4999	-2.14655	0.102096	0.96722	0.270991	0.548799	0.663654	0.114376	-0.444523	0.444523
Lrrn2	leucine rich repeat protein 2, neuronal	56.359	38.3217	15.9037	1.71006	60.8908	2.85436	29.9546	50.2637	29.6303	40.1054	15.9633	24.7771	0.00124435	0.0743628	0.88636	0.980847	24.9392	26.7902	1.09502	0.507462	-0.530507	-1.86432	1.22342	-1.67114	0.176561	0.91156	0.162704	0.572275	-0.526885	-0.056148	-0.206678	0.206678
Mdm4	transformed mouse 3T3 cell double minute 4	902.638	1162.74	1549.47	1374.03	1204.9	2049.43	1373.63	1263.77	1141.55	1100.17	1357.67	1477.33	-0.0134902	0.070666	0.611493	0.917227	1452.37	1056.75	-1.78284	-0.562796	0.842631	0.251961	-0.389612	2.22919	0.250529	-0.157126	-0.652073	-0.83102	0.193279	0.60788	0.0980885	-0.0980885
Pik3c2b	phosphatidylinositol-4-phosphate 3-kinase catalytic subunit type 2 beta	1085.13	1353.41	1317.73	1118.38	1072.05	1355.82	1537.1	1679.05	1458.9	1637.03	1348.89	850.68	0.0444126	0.0834315	0.174124	0.736489	1292.42	1162.43	-0.891287	0.217302	0.0825253	-0.740694	-0.951752	0.226293	0.861805	1.31135	0.596928	1.1822	0.20043	-2.0951	-0.342936	0.342936
Ppp1r15b	protein phosphatase 1, regulatory subunit 15B	4523.03	3944.33	3378.39	4805.27	3506.76	6462.28	3921.48	4377.73	3639.85	3895.7	3505.53	4357.67	-0.0331709	0.0762095	0.299565	0.801525	4336.42	3296.08	0.507631	-0.252394	-1.10985	0.844232	-0.903639	2.496	-0.284608	0.326201	-0.697494	-0.321181	-0.905579	0.300686	0.263662	-0.263662
Plekha6	pleckstrin homology domain containing, family A member 6	4266.28	4089.21	4521.18	4155.44	4442.26	6036.98	4852.64	3615.4	4061.7	4652.23	3398.58	4022.15	-0.041829	0.0764791	0.221936	0.765553	4682.95	3291.67	-0.0529864	-0.341828	0.342756	-0.232371	0.222625	2.31974	0.825743	-1.17962	-0.387802	0.537752	-1.59958	-0.454432	0.376323	-0.376323
Golt1a	golgi transport 1A	251.379	214.041	170.396	345.432	228.802	413.883	267.024	438.013	211.311	193.235	188.366	221.961	-0.00659326	0.0724829	0.740162	0.947087	273.263	208.813	-0.009267	-0.51389	-1.20069	1.03319	-0.306564	1.65013	0.184314	1.84673	-0.553464	-0.826183	-0.903037	-0.401278	0.10882	-0.10882
Gm53474	predicted gene, 53474	25.943	17.7588	18.9329	39.3314	26.7551	19.9806	22.252	29.9189	14.8152	19.1412	9.57795	53.6837	-0.00050334	0.0736897	0.96718	0.993226	24.1685	21.1894	0.218259	-0.580357	-0.454655	1.2572	0.289171	-0.346095	-0.121164	0.554232	-0.917182	-0.432809	-1.62172	2.15512	0.0639203	-0.0639203
Kiss1	KiSS-1 metastasis-suppressor	10.735	9.34676	12.8744	19.6657	12.9162	65.6504	8.55845	20.3448	6.23797	7.2919	10.3761	26.8418	-0.0104896	0.0753228	0.260392	0.785123	21.502	11.847	-0.42095	-0.571161	-0.208507	0.361114	-0.204549	2.67409	-0.661758	0.411633	-0.957403	-0.817045	-0.458746	0.85328	0.271673	-0.271673
Ren1	renin 1 structural	4.47293	8.41208	2.27195	0	8.3033	0	59.9092	78.9859	17.1544	7.2919	9.57795	14.4533	2.37628	0.930643	0.000319114	0.0457387	13.1494	21.64	-0.440688	-0.132564	-0.681342	-1.28321	-0.139899	-1.28321	1.64292	2.02448	0.345355	-0.21066	-0.0568974	0.215721	-0.660154	0.660154
Etnk2	ethanolamine kinase 2	4.47293	9.34676	8.33049	18.8107	6.45812	28.5436	9.4143	17.9513	6.23797	9.11487	7.18346	19.6152	-0.000911562	0.0741131	0.927045	0.986979	13.484	10.017	-1.26586	-0.290859	-0.466645	1.00542	-0.822898	1.99559	-0.279544	0.905279	-0.868161	-0.330044	-0.679194	1.09691	0.0257928	-0.0257928
Sox13	SRY (sex determining region Y)-box 13	590.427	451.449	427.884	531.828	556.321	784.95	575.128	671.38	577.792	564.211	464.531	963.209	0.0250549	0.0753949	0.327534	0.812891	554.593	540.191	0.055754	-1.08405	-1.30733	-0.392309	-0.199926	1.30021	-0.0572591	0.613183	-0.0373899	-0.139559	-0.964444	2.21312	-0.271275	0.271275
Snrpe	small nuclear ribonucleoprotein E	867.749	736.525	737.627	964.473	546.172	916.251	833.593	1466.03	738.419	756.535	983.336	555.42	0.0170621	0.0735919	0.474834	0.873355	789.107	749.959	0.231532	-0.385802	-0.380209	0.633567	-1.48844	0.438056	0.0795855	2.25317	-0.376193	-0.285443	0.707578	-1.4274	-0.158549	0.158549
Zc3h11a	zinc finger CCCH type containing 11A	37.5726	25.2363	26.5061	14.5355	32.2906	19.9806	37.6572	10.7708	26.5114	21.8757	21.5504	43.3599	0.00163377	0.0733253	0.913621	0.985383	26.0344	20.6783	1.09137	-0.0265668	0.101448	-1.29061	0.643904	-0.599572	1.09822	-1.85601	0.101971	-0.384133	-0.420348	1.54033	-0.0133377	0.0133377
Zbed6	zinc finger, BED type containing 6	683.464	504.725	701.276	538.669	827.562	342.524	679.541	187.891	717.366	607.962	495.659	1164.52	0.00455091	0.0732772	0.775576	0.953704	599.049	528.901	0.383123	-0.29842	0.44191	-0.153944	0.823426	-1.13464	0.369988	-2.32983	0.49386	0.117427	-0.338462	1.62557	0.0102417	-0.0102417
Lax1	lymphocyte transmembrane adaptor 1	40.2564	247.689	259.76	20.5207	23.0647	14.2718	66.7559	260.893	253.417	56.5122	531.576	184.796	0.00917652	0.0754084	0.159853	0.723841	105.344	214.534	-0.788561	0.776243	0.827979	-1.15764	-1.10097	-1.31606	-0.438562	0.832735	0.801044	-0.561166	1.6565	0.468446	-0.459833	0.459833
Atp2b4	ATPase, Ca++ transporting, plasma membrane 4	2199.79	1951.6	1032.98	563.465	2967.97	744.989	2148.17	1890.87	1845.66	1877.66	1285.84	2684.18	0.0139651	0.0751179	0.387873	0.836834	1568.2	1597.37	0.632543	0.392216	-0.864319	-2.01363	1.23777	-1.49142	0.584796	0.328923	0.280515	0.314896	-0.436423	1.03413	-0.351139	0.351139
Optc	opticin	338.154	287.88	137.074	3.42012	417.933	17.1262	262.744	380.568	172.324	167.714	127.706	285.969	0.00187092	0.0745532	0.790454	0.957518	187.696	189.047	0.767338	0.580129	-0.210186	-2.17836	1.02092	-1.66921	0.476145	0.90784	0.0197004	-0.00822203	-0.278594	0.57249	-0.28156	0.28156
Prelp	proline arginine-rich end leucine-rich repeat	492.023	669.228	343.822	20.5207	786.046	51.3786	465.58	417.668	565.316	579.706	386.311	492.445	0.00478091	0.0744663	0.613696	0.918428	389.429	406.908	0.374484	0.745562	-0.0407948	-2.30783	0.944134	-1.78566	0.309185	0.182134	0.540497	0.570822	0.0919606	0.375501	-0.345017	0.345017
Fmod	fibromodulin	6.26211	71.0354	63.6146	0.85503	9.22589	11.4175	22.252	86.1664	131.777	30.9906	165.22	49.5542	0.0138133	0.0764726	0.0417056	0.540846	29.7334	77.2869	-1.08491	0.583846	0.467235	-1.56751	-0.923593	-0.821422	-0.428447	0.798735	1.3195	-0.185919	1.6228	0.21968	-0.557726	0.557726
Gm19497	predicted gene, 19497	18.7863	18.6935	16.661	24.7959	14.7614	94.194	10.2701	15.5578	10.1367	7.2919	14.3669	20.6476	-0.025191	0.0804995	0.0194934	0.421489	29.896	11.3293	-0.00590176	-0.0122777	-0.156571	0.374659	-0.300445	2.9345	-0.686682	-0.238962	-0.699426	-0.99578	-0.331569	0.118457	0.472327	-0.472327
Btg2	BTG anti-proliferation factor 2	2292.83	2337.62	1443.45	2234.19	1609.92	3841.98	1226.43	1935.15	1182.87	1177.64	1744.78	1780.85	-0.0805613	0.145718	0.0115751	0.338684	2115.6	1303.54	0.706803	0.763049	-0.62657	0.631559	-0.314326	2.21727	-1.08957	0.215367	-1.19176	-1.20428	-0.0832245	-0.0243199	0.562964	-0.562964
Chi3l1	chitinase 3 like 1	9.84045	7.47741	0.757317	0.85503	0.922589	11.4175	5.99092	11.9676	4.67848	9.11487	11.1743	3.09714	0.00645408	0.0748926	0.371775	0.831371	4.57012	6.67313	0.785922	0.388623	-1.48129	-1.42621	-1.38996	1.02339	0.103777	1.10207	-0.180128	0.669871	0.987968	-0.584029	-0.349921	0.349921
Adora1	adenosine A1 receptor	12.5242	36.4524	29.5354	7.69527	26.7551	8.56309	22.252	38.2962	26.5114	51.0433	16.7614	68.137	0.0207125	0.0782122	0.0785798	0.641573	21.8755	33.4617	-0.96299	0.574488	0.213205	-1.45229	0.0540945	-1.35435	-0.225129	0.663799	0.0397022	1.21977	-0.612751	1.84245	-0.487974	0.487974
Ppfia4	protein tyrosine phosphatase, receptor type, f polypeptide (PTPRF), interacting protein (liprin), alpha 4	67.9886	94.4023	77.2464	41.8965	50.7424	111.32	52.2066	69.4118	70.9569	60.1582	90.9905	62.9751	-0.00739506	0.0723365	0.711833	0.941497	71.3024	59.0809	-0.0630975	1.16771	0.399829	-1.63817	-1.04869	1.83573	-0.957427	0.0106641	0.0896243	-0.487995	1.02307	-0.331237	0.108883	-0.108883
Tmem183a	transmembrane protein 183A	2358.13	2165.64	2015.98	2747.21	2139.48	3716.38	2294.52	2650.81	1853.46	2060.87	1963.48	2179.35	-0.041766	0.0817851	0.186382	0.741251	2513.2	1784.66	0.119973	-0.327424	-0.702716	0.925244	-0.39118	2.52779	-0.0238342	0.736587	-1.14198	-0.587392	-0.840758	-0.294315	0.358615	-0.358615
Cyb5r1	cytochrome b5 reductase 1	223.647	214.041	228.71	230.003	207.582	122.738	229.366	275.254	262.774	232.429	202.733	167.245	0.0235772	0.0728497	0.412683	0.847779	205.407	190.077	0.231322	0.017372	0.341167	0.36891	-0.130786	-2.5138	0.35527	1.2687	1.03332	0.420629	-0.244431	-1.14767	-0.280969	0.280969
Adipor1	adiponectin receptor 1	4631.27	4152.77	3558.63	4827.5	3923.77	6864.75	4186.79	5087.41	3385.66	4059.76	3879.87	4150.16	-0.035884	0.0781714	0.29076	0.796858	4585.7	3427.14	0.373672	-0.209149	-1.0323	0.595708	-0.511836	2.48477	-0.165574	0.876507	-1.29741	-0.330052	-0.571841	-0.212496	0.283478	-0.283478
Klhl12	kelch-like 12	383.778	461.73	443.031	386.473	372.726	442.427	356.887	385.355	346.987	416.55	400.678	339.653	-0.0625362	0.0778688	0.145029	0.715177	410.546	314.86	-0.242717	1.63718	1.2129	-0.172419	-0.535411	1.19893	-0.968055	-0.201524	-1.24686	0.584567	0.191178	-1.45777	0.516411	-0.516411
Rabif	RAB interacting factor	503.652	522.484	482.411	577.145	588.612	822.057	540.894	572.049	455.372	524.105	550.732	493.477	-0.0354966	0.0743145	0.288469	0.796421	588.934	432.617	-0.544424	-0.304079	-0.825233	0.352383	0.483012	2.73896	-0.0764215	0.293584	-1.19885	-0.283746	0.0424252	-0.677611	0.31677	-0.31677
Kdm5b	lysine demethylase 5B	936.632	993.561	989.814	979.864	1227.97	1324.43	830.17	694.118	827.31	829.454	872.392	1323.51	-0.0529835	0.0905166	0.114607	0.697454	1057.63	757.788	-0.164894	0.126815	0.1081	0.058082	1.18318	1.56346	-0.75758	-1.62635	-0.774448	-0.761801	-0.514549	1.55998	0.479124	-0.479124
Syt2	synaptotagmin II	93.037	119.639	127.229	23.0858	53.5101	39.9611	63.3325	138.824	33.5291	266.154	109.348	12.3885	0.00689689	0.0747325	0.457341	0.868128	71.1262	93.3751	0.286927	0.635538	0.724743	-1.17722	-0.38728	-0.692392	-0.195361	0.853805	-0.859616	1.90696	0.507879	-1.60399	-0.101613	0.101613
Ppp1r12b	protein phosphatase 1, regulatory subunit 12B	2144.32	2222.66	1177.63	178.701	2701.34	216.932	1795.56	3000.27	1682.69	1919.59	1206.82	2302.2	0.00907392	0.0749232	0.384118	0.834481	1382.14	1685.26	0.522851	0.564668	-0.166807	-2.11197	0.792802	-1.93689	0.316741	0.916074	0.241704	0.394141	-0.139018	0.605698	-0.389223	0.389223
Ube2t	ubiquitin-conjugating enzyme E2T	63.5157	47.6685	50.7403	51.3018	53.5101	65.6504	68.4676	38.2962	67.0581	62.8926	51.8806	49.5542	0.00688011	0.0703668	0.782953	0.955481	56.2231	44.9481	0.814355	-0.85068	-0.503333	-0.441264	-0.2012	1.01749	1.2791	-2.00423	1.14911	0.754241	-0.37773	-0.63586	-0.0274388	0.0274388
Ptpn7	protein tyrosine phosphatase, non-receptor type 7	22.3647	131.789	99.9659	23.0858	23.0647	79.9222	45.3598	130.446	177.002	41.0169	276.962	44.3923	0.0144425	0.0763542	0.119787	0.706602	67.198	111.639	-1.13458	0.753706	0.378955	-1.11096	-1.11165	0.0975474	-0.525852	0.739292	1.18554	-0.623543	1.89864	-0.547104	-0.354496	0.354496
Arl8a	ADP-ribosylation factor-like 8A	576.114	616.886	518.762	550.639	620.902	802.077	533.192	702.496	529.447	571.503	615.383	527.546	-0.0196132	0.0669066	0.557731	0.901323	607.076	491.059	-0.21465	0.304827	-1.00395	-0.556187	0.354312	2.33082	-0.798326	1.30177	-0.851202	-0.275459	0.286235	-0.878189	0.202528	-0.202528
Gpr37l1	G protein-coupled receptor 37-like 1	40.2564	43.9298	22.7195	5.13018	68.2716	5.70873	28.2429	47.8702	10.1367	28.2561	13.5688	29.939	-0.00418489	0.0744083	0.654452	0.927486	29.0004	21.6278	0.70575	0.850725	-0.126209	-1.51489	1.66046	-1.44431	0.167035	0.998226	-0.99654	0.167696	-0.718303	0.25035	0.0219227	-0.0219227
Elf3	E74-like factor 3	7705.07	9525.28	7249.04	8478.47	6793.94	19492.5	9112.18	12863.9	5684.35	8314.59	7349.48	6194.27	-0.0206944	0.0763198	0.360326	0.82677	10108.6	6734.43	-0.306553	0.322527	-0.487301	-0.0229624	-0.679263	2.45346	0.19091	1.21563	-1.20645	-0.0808534	-0.446544	-0.952604	0.213319	-0.213319
Rnpep	arginyl aminopeptidase (aminopeptidase B)	1468.02	1571.19	1509.33	1622.85	1492.75	1529.94	1542.23	1529.45	1683.47	1602.39	1435.89	1048.9	-0.0164305	0.0640974	0.62301	0.920439	1544.72	1216.68	-0.15023	0.421258	0.0830895	0.69405	-0.00982714	0.197189	0.264562	0.194516	1.00381	0.587054	-0.335992	-2.94948	0.205921	-0.205921
Timm17a	translocase of inner mitochondrial membrane 17a	916.951	656.143	713.393	1007.22	691.941	910.542	902.061	975.356	797.68	963.442	884.364	743.313	0.0257201	0.0701409	0.43304	0.857657	813.551	727.363	0.603909	-1.65811	-1.09872	1.24913	-1.30338	0.555884	0.491843	1.02773	-0.34549	0.943233	0.356407	-0.822445	-0.275214	0.275214
Lmod1	leiomodin 1 (smooth muscle)	795.288	910.374	397.592	26.5059	1047.14	105.611	805.35	1352.33	728.283	863.179	525.191	810.417	0.00770418	0.074982	0.348598	0.822721	548.762	713.235	0.406086	0.557264	-0.339525	-2.4029	0.715385	-1.55045	0.420084	1.00792	0.308512	0.497531	-0.0469835	0.427071	-0.435689	0.435689
Shisa4	shisa family member 4	40.2564	71.0354	40.8951	3.42012	39.6713	5.70873	36.8013	73.0021	38.2075	30.9906	49.4861	29.939	0.00615202	0.0745317	0.540819	0.896606	32.922	36.9386	0.250947	1.21802	0.275045	-2.04726	0.228669	-1.75975	0.11643	1.2697	0.172056	-0.12791	0.579002	-0.174936	-0.305723	0.305723
Ipo9	importin 9	442.82	404.715	509.675	342.012	478.823	313.98	446.751	380.568	625.356	484	496.457	462.506	0.0441658	0.082456	0.181988	0.739788	415.993	408.155	-0.000395076	-0.480886	0.761559	-1.36363	0.421579	-1.80347	0.0471038	-0.805986	1.8921	0.479944	0.618186	0.233892	-0.410873	0.410873
Nav1	neuron navigator 1	209.333	291.619	288.538	130.82	364.423	274.019	285.852	271.664	283.828	255.216	253.018	323.135	0.0114226	0.0717409	0.629129	0.922887	272.545	231.145	-0.920276	0.411615	0.367657	-2.65166	1.35195	0.155152	0.329024	0.119808	0.299698	-0.134212	-0.169177	0.840418	-0.21426	0.21426
Csrp1	cysteine and glycine-rich protein 1	7201.42	6415.62	3526.83	297.55	7091.02	1070.39	8199	13328.3	7172.88	6975.61	5140.17	8407.69	0.0134805	0.0761457	0.127189	0.709647	4433.4	6837.44	0.42559	0.311944	-0.273659	-2.53608	0.410385	-1.41305	0.553355	1.03308	0.421682	0.39424	0.0943818	0.578128	-0.512478	0.512478
Phlda3	pleckstrin homology like domain, family A, member 3	106.456	125.247	67.4012	34.2012	163.298	117.029	112.972	252.515	106.825	119.405	109.348	102.205	0.0168466	0.0759615	0.272796	0.789523	103.358	115.053	-0.0887619	0.279004	-1.02972	-2.17396	0.915173	0.123394	0.0436565	2.05069	-0.0811041	0.169171	-0.0292905	-0.178251	-0.329146	0.329146
Tnni1	troponin I, skeletal, slow 1	334.575	282.272	285.509	450.601	227.879	422.446	613.641	1031.6	522.43	858.621	516.411	421.211	0.843914	0.272621	7.04849e-05	0.017206	380.391	558.52	-0.676822	-1.0325	-1.00897	-0.0311224	-1.46532	-0.173336	0.665044	1.8833	0.299251	1.44708	0.273159	-0.179763	-0.731346	0.731346
Lad1	ladinin	4442.52	4721.05	4980.88	6073.28	4874.96	5925.66	3983.96	3846.37	4535.78	4814.48	3500.74	5282.68	-0.0930038	0.117548	0.0480158	0.557903	5093.3	3663.33	-0.331777	0.0382428	0.364534	1.5744	0.233594	1.42409	-0.993736	-1.207	-0.205397	0.157561	-1.77763	0.723123	0.550514	-0.550514
Tnnt2	troponin T2, cardiac	18.7863	30.8443	27.2634	6.84024	18.4518	2.85436	38.513	69.4118	23.3924	30.9906	26.3394	18.5828	0.0232049	0.0793159	0.0521163	0.563215	20.7945	28.1234	-0.284913	0.44303	0.247109	-1.34813	-0.308446	-1.93432	0.821778	2.00032	0.0178629	0.450744	0.19417	-0.2992	-0.530945	0.530945
Pkp1	plakophilin 1	679.886	667.359	720.209	489.077	665.186	274.019	589.677	472.719	774.288	843.126	529.98	453.214	0.00557227	0.071772	0.794952	0.958594	567.588	512.222	0.553146	0.490271	0.748616	-0.543132	0.47926	-2.3624	0.0747472	-0.654081	0.995657	1.28817	-0.279406	-0.790853	-0.105706	0.105706
Tmem9	transmembrane protein 9	231.698	231.8	257.488	213.757	266.628	154.136	204.547	204.645	249.519	173.183	234.66	437.729	0.0135459	0.0727924	0.540554	0.896606	221.393	216.625	-0.00370218	-0.002031	0.402328	-0.308078	0.538328	-1.48932	-0.472277	-0.470495	0.280511	-1.07866	0.0447251	2.55866	-0.143745	0.143745
Cacna1s	calcium channel, voltage-dependent, L type, alpha 1S subunit	5.36752	17.7588	9.08781	3.42012	0.922589	0	5.99092	5.98378	12.4759	9.11487	22.3486	5.16189	0.00752225	0.0749908	0.340737	0.817715	6.19671	9.18209	-0.183878	1.25883	0.352883	-0.54658	-1.24137	-1.99639	-0.0827715	-0.0838973	0.746611	0.356313	1.6388	-0.21855	-0.392751	0.392751
Kif21b	kinesin family member 21B	1228.27	1548.76	1425.27	1651.92	1764.91	3239.7	1028.73	1402.6	1412.12	1086.49	1461.44	2564.43	-0.0201588	0.0758886	0.31022	0.805514	1776.55	1321.18	-0.729513	-0.0337535	-0.284028	0.161126	0.361643	2.22377	-1.25558	-0.332214	-0.311888	-1.09406	-0.208658	1.50315	0.283208	-0.283208
Mroh3	maestro heat-like repeat family member 3	48.3077	69.166	124.957	97.4734	98.717	262.602	114.683	124.463	49.9037	61.9811	51.8806	104.27	-0.0156975	0.075926	0.254756	0.781466	127.933	65.4138	-1.13934	-0.539346	0.621347	0.107909	0.133211	2.36547	0.439806	0.612857	-1.0882	-0.731009	-1.02626	0.243561	0.258209	-0.258209
Inava	innate immunity activator	2359.02	2325.47	2190.92	2788.25	2058.3	3850.54	2545.28	3096.01	2185.63	2559.46	2076.02	2117.41	-0.0144403	0.0702247	0.587268	0.911513	2626.46	2005.75	-0.245709	-0.32173	-0.637676	0.643806	-0.968013	2.37203	0.158139	1.20295	-0.65048	0.187684	-0.922692	-0.818307	0.140451	-0.140451
Camsap2	calmodulin regulated spectrin-associated protein family, member 2	244.222	241.146	195.388	82.0828	291.538	99.9028	282.429	197.465	278.369	312.64	290.531	327.264	0.0375877	0.0861718	0.0620291	0.596724	198.748	234.384	0.207583	0.176618	-0.326012	-2.14298	0.64802	-1.76958	0.568031	-0.301286	0.531696	0.825654	0.639281	0.942976	-0.534392	0.534392
Ddx59	DEAD box helicase 59	75.1453	64.4926	64.372	47.0266	57.2005	39.9611	71.891	53.854	63.1594	82.9454	83.0089	35.1009	0.0126713	0.0730216	0.550356	0.900621	57.4906	53.0135	0.860387	0.256955	0.249759	-0.889973	-0.194496	-1.42981	0.682363	-0.414011	0.176963	1.26713	1.27033	-1.83559	-0.191197	0.191197
Kif14	kinesin family member 14	114.507	117.769	115.87	108.589	137.466	31.398	69.3235	43.0832	141.914	57.4237	67.0457	108.4	-0.0171186	0.0759358	0.279173	0.791902	96.7358	69.6415	0.62238	0.68975	0.650683	0.496579	1.07023	-1.8878	-0.488765	-1.3795	1.15056	-0.860139	-0.55646	0.492482	0.273637	-0.273637
Zfp281	zinc finger protein 281	110.929	171.046	165.852	119.704	201.124	65.6504	139.503	114.889	180.121	194.147	194.752	229.188	0.0265589	0.0782794	0.213174	0.759185	143.813	152.187	-0.896353	0.364135	0.269695	-0.685268	0.871553	-2.22355	-0.247135	-0.79968	0.524044	0.759372	0.76922	1.29396	-0.383297	0.383297
Nr5a2	nuclear receptor subfamily 5, group A, member 2	393.618	373.87	396.834	330.041	408.707	185.534	447.607	278.844	401.569	519.548	419.833	808.353	0.041517	0.0881835	0.0745125	0.636377	357.099	404.698	-0.00638804	-0.154883	0.0171878	-0.509941	0.102819	-2.0526	0.36907	-0.978756	0.0515998	0.812208	0.181144	2.16854	-0.433968	0.433968
Ptprc	protein tyrosine phosphatase receptor type C	262.114	1731.95	1304.86	171.006	268.473	165.553	438.193	521.786	1890.1	494.938	3139.97	715.438	0.00861931	0.0752322	0.23822	0.770864	680.006	1127.04	-0.851451	1.08992	0.779584	-1.22518	-0.829507	-1.25213	-0.361516	-0.186776	1.18646	-0.240033	1.75285	0.137774	-0.381461	0.381461
A130071D04Rik	RIKEN cDNA A130071D04 gene	0	9.34676	23.4768	4.27515	0	25.6893	3.42338	58.641	7.79746	2.73446	61.4585	4.12952	0.0052553	0.0749582	0.282405	0.794335	11.0352	22.461	-1.27334	-0.0454988	0.64519	-0.438516	-1.27334	0.729254	-0.525619	1.66335	-0.150061	-0.604585	1.7259	-0.452732	-0.276042	0.276042
Nek7	NIMA (never in mitosis gene a)-related expressed kinase 7	1524.38	1369.3	1334.39	1200.46	1418.94	1184.56	1310.3	1012.46	1189.89	1245.09	1510.12	1458.75	-0.0168675	0.0647633	0.624871	0.921412	1302.99	1069.38	1.29793	0.399886	0.184437	-0.694948	0.697456	-0.80544	0.0325875	-2.09977	-0.76824	-0.392031	1.21912	0.929025	0.179886	-0.179886
2310009B15Rik	RIKEN cDNA 2310009B15 gene	123.453	122.443	134.045	156.47	87.6459	239.767	109.548	252.515	103.706	102.998	127.706	132.144	-0.00290683	0.0724859	0.869124	0.976905	141.653	119.845	-0.277884	-0.301954	-0.0337673	0.439601	-1.23383	1.83917	-0.622427	2.01778	-0.776495	-0.795582	-0.178101	-0.0765103	0.0718891	-0.0718891
Dennd1b	DENN domain containing 1B	770.239	515.006	531.637	524.988	539.714	636.523	668.415	308.763	566.096	582.44	538.76	827.968	-0.000906162	0.0704829	0.965968	0.993168	569.381	470.671	1.24799	-0.420741	-0.291488	-0.342725	-0.229996	0.449271	0.65273	-2.42952	-0.0347184	0.0822321	-0.237221	1.55418	0.068719	-0.068719
Zbtb41	zinc finger and BTB domain containing 41	314	280.403	348.366	218.888	394.868	119.883	356.032	126.856	346.207	444.806	317.669	342.75	0.0114534	0.0739171	0.513154	0.887848	286.407	263.05	0.242309	-0.042328	0.508259	-0.645133	0.834763	-1.98007	0.564543	-1.86321	0.492219	1.15046	0.271834	0.466353	-0.180367	0.180367
Aspm	abnormal spindle microtubule assembly	162.815	179.458	192.359	170.151	175.292	8.56309	109.548	43.0832	191.817	74.742	93.385	151.76	-0.00979094	0.0749194	0.382418	0.834373	139.228	92.4629	0.544256	0.702206	0.817069	0.615329	0.663756	-2.4428	-0.0597771	-1.22005	0.812374	-0.580148	-0.28466	0.432435	0.14997	-0.14997
Cfh	complement component factor h	50.0969	60.7539	63.6146	20.5207	145.769	42.8155	59.9092	19.1481	80.3138	49.2203	64.6512	110.465	-7.88021e-05	0.0738505	0.992357	0.998825	65.5638	53.9663	-0.266124	0.0704424	0.154279	-1.52904	1.90059	-0.522723	0.0452013	-1.60848	0.600204	-0.295738	0.184055	1.26734	-0.0320972	0.0320972
Kcnt2	potassium channel, subfamily T, member 2	1.78917	16.8242	6.81586	0	18.4518	0	14.5494	14.3611	4.67848	28.2561	5.58714	12.3885	0.00636909	0.0749582	0.333375	0.816908	9.44019	10.8796	-0.84986	0.788145	-0.0861155	-1.66113	0.899718	-1.66113	0.621774	0.607386	-0.353292	1.47771	-0.233289	0.450074	-0.428395	0.428395
Cdc73	cell division cycle 73, Paf1/RNA polymerase II complex component	362.308	403.78	422.583	371.083	463.139	291.145	424.499	151.988	382.075	509.521	426.219	420.178	-0.000151337	0.0714664	0.993912	0.998825	396.038	314.997	-0.110883	0.255448	0.410966	-0.0304825	0.726941	-0.831774	0.426476	-2.80631	0.0679747	1.05989	0.440344	0.391413	0.0700359	-0.0700359
B3galt2	UDP-Gal:betaGlcNAc beta 1,3-galactosyltransferase, polypeptide 2	25.943	11.2161	51.4976	7.69527	41.5165	0	16.2611	5.98378	24.9519	41.9284	38.3118	11.3562	-0.00015637	0.0743742	0.982357	0.996388	21.3644	20.422	0.365822	-0.464558	1.30475	-0.745388	0.981539	-2.12953	-0.135028	-0.906786	0.320036	0.995769	0.867804	-0.454436	-0.11456	0.11456
Glrx2	glutaredoxin 2	384.672	395.368	335.492	418.965	402.249	385.339	372.293	376.978	331.392	377.356	344.806	377.851	-0.0416983	0.0643176	0.297392	0.800246	384.951	301.39	0.376765	0.763395	-1.52865	1.5855	1.00739	0.401144	-0.0824094	0.0928933	-1.69796	0.106944	-1.15035	0.125334	0.434258	-0.434258
Ro60	Ro60, Y RNA binding protein	191.442	183.196	196.145	113.719	280.467	111.32	251.618	141.217	188.699	282.561	205.926	228.156	0.0229614	0.076357	0.290369	0.796858	189.411	174.43	-0.00335804	-0.146883	0.0763825	-1.60574	1.29867	-1.6667	0.918602	-0.965422	-0.0505661	1.325	0.237528	0.582486	-0.341271	0.341271
Uchl5	ubiquitin carboxyl-terminal esterase L5	447.293	394.433	379.416	434.355	355.197	219.786	389.41	278.844	453.812	384.648	422.228	281.839	-0.00275149	0.069587	0.91401	0.985383	362.099	303.561	0.957294	0.372649	0.194233	0.819967	-0.10665	-2.19958	0.313622	-1.18421	1.02518	0.257066	0.687982	-1.13756	0.00631926	-0.00631926
Rgs2	regulator of G-protein signaling 2	786.342	539.308	402.135	133.385	645.812	231.204	480.985	836.532	438.217	471.239	502.044	348.944	0.00670193	0.0737541	0.651184	0.927274	405.471	432.831	1.20298	0.397331	-0.207166	-2.23151	0.778721	-1.27822	0.158997	1.33779	-0.0325044	0.116709	0.247861	-0.490988	-0.222977	0.222977
Rgs13	regulator of G-protein signaling 13	24.1538	65.4273	78.0037	36.7663	37.8261	2.85436	77.0261	15.5578	70.9569	76.5649	110.146	32.0037	0.0117276	0.0755036	0.252212	0.779601	49.6506	50.8736	-0.728288	0.522471	0.795884	-0.260603	-0.22594	-2.1129	0.775724	-1.13506	0.646601	0.766155	1.38013	-0.424178	-0.334895	0.334895
Rgs1	regulator of G-protein signaling 1	251.379	119.639	55.2842	9.40533	238.95	54.2329	87.2962	150.791	63.9392	31.9021	98.9722	184.796	-0.00366061	0.0743973	0.685526	0.937064	94.1346	88.3995	1.41734	0.324512	-0.594572	-1.90466	1.33685	-0.614487	-0.0786272	0.64442	-0.439093	-1.11051	0.0773647	0.941461	-0.00583677	0.00583677
Pla2g4a	phospholipase A2, group IVA (cytosolic, calcium-dependent)	355.151	339.287	411.981	197.512	398.558	228.349	227.655	104.118	402.349	313.552	308.889	233.318	-0.0176568	0.0754042	0.336728	0.817265	300.557	227.035	0.647196	0.5219	1.06008	-0.888126	0.967193	-0.52426	-0.532011	-2.35138	0.993696	0.307711	0.267339	-0.46934	0.297331	-0.297331
Ptgs2	prostaglandin-endoperoxide synthase 2	81.4074	57.9499	58.3134	35.0562	66.4264	42.8155	53.0624	33.5092	56.1417	61.0697	43.1008	198.217	0.0115207	0.0749701	0.377438	0.833105	52.2706	65.3416	0.621058	-0.0678497	-0.0559036	-0.941186	0.199131	-0.614014	-0.233297	-1.01146	-0.127991	0.0331626	-0.602695	2.80105	-0.143127	0.143127
Odr4	odr4 GPCR localization factor homolog	570.746	493.509	530.879	566.885	566.469	587.999	599.092	420.061	486.561	570.591	549.934	477.991	-0.0315527	0.0665816	0.394659	0.839943	557.472	417.518	0.656116	-0.721159	-0.0325722	0.591317	0.584325	0.940919	1.1201	-2.21979	-0.854223	0.653519	0.302135	-1.02069	0.336491	-0.336491
Tpr	translocated promoter region, nuclear basket protein	1831.22	1896.46	1933.43	1382.58	1876.55	1241.65	1692.86	1184.79	2231.63	1927.8	2151.05	1678.65	0.015084	0.0706462	0.586865	0.911482	1670.59	1528.99	0.3019	0.474351	0.569568	-1.0734	0.422328	-1.5947	-0.0842548	-1.82103	1.27896	0.55517	1.09674	-0.125626	-0.149992	0.149992
Hmcn1	hemicentin 1	89.4587	78.5128	118.899	30.7811	59.0457	0	69.3235	29.9189	88.891	195.058	94.9813	27.8742	0.00571706	0.07465	0.514292	0.888054	59.427	72.7883	0.474051	0.316227	0.841032	-0.623734	-0.0051678	-2.38916	0.171924	-0.647212	0.466199	1.55163	0.548718	-0.70451	-0.231126	0.231126
Gm46162	predicted gene, 46162	27.7322	28.0403	25.7488	9.40533	31.368	28.5436	44.5039	21.5416	42.1063	26.4331	32.7247	14.4533	0.0118598	0.0746533	0.426432	0.855661	27.935	22.8785	0.101749	0.130483	-0.0877877	-2.12831	0.429839	0.177041	1.45691	-0.519436	1.2846	-0.0214734	0.54655	-1.37016	-0.229497	0.229497
Ivns1abp	influenza virus NS1A binding protein	2751.75	3271.37	3907.76	3657.82	2915.38	5200.65	4291.21	3274.32	3386.44	4140.89	4037.9	2587.14	0.000257711	0.0691374	0.990465	0.998544	3874.03	2904.45	-1.25669	-0.406053	0.471566	0.144857	-0.97302	1.88875	0.934938	-0.4016	-0.235628	0.758327	0.63366	-1.55912	-0.0217633	0.0217633
Swt1	SWT1 RNA endoribonuclease homolog (S. cerevisiae)	283.584	373.87	329.433	386.473	347.816	499.514	297.834	229.777	277.59	319.932	308.889	228.156	-0.235464	0.212757	0.00872908	0.299485	372.49	227.351	-0.507777	0.751986	0.168339	0.906737	0.417417	2.12807	-0.288462	-1.427	-0.602759	0.0349891	-0.12424	-1.4573	0.644129	-0.644129
Trmt1l	tRNA methyltransferase 1 like	505.441	665.489	523.306	635.287	506.501	1755.43	618.776	904.747	518.531	624.369	659.282	379.915	-0.0155988	0.0752152	0.347618	0.822275	784.132	514.472	-0.60301	0.0951639	-0.515993	-0.0241001	-0.597773	2.68155	-0.0914815	0.89617	-0.538991	-0.0684776	0.0710587	-1.30412	0.17264	-0.17264
Rnf2	ring finger protein 2	460.712	415.931	440.759	478.817	444.688	516.64	523.777	270.467	449.913	398.32	593.035	595.683	0.00611448	0.0695326	0.818844	0.965021	470.102	384.571	0.0249121	-0.470343	-0.19034	0.213276	-0.147292	0.587401	0.655269	-2.47539	-0.0905479	-0.67786	1.27428	1.29664	0.00293561	-0.00293561
Niban1	niban apoptosis regulator 1	1846.43	1523.52	961.036	895.216	2188.38	1084.66	2269.7	1856.17	2194.21	1520.36	1455.05	2036.88	0.0459702	0.0912172	0.0790625	0.642994	1487.09	1510.45	0.475544	-0.115819	-1.51033	-1.72154	1.00194	-1.14773	1.11538	0.491797	1.0102	-0.122181	-0.256544	0.779292	-0.50299	0.50299
2810414N06Rik	RIKEN cDNA 2810414N06 gene	10.735	16.8242	18.1756	28.216	35.981	51.3786	17.9727	16.7546	9.35695	6.38041	20.7522	26.8418	-0.0179774	0.0770351	0.137184	0.709647	28.0913	13.3447	-0.939067	-0.282138	-0.154985	0.65741	1.17626	2.03423	-0.173731	-0.288834	-1.11411	-1.54593	0.0736688	0.557227	0.415285	-0.415285
Edem3	ER degradation enhancer, mannosidase alpha-like 3	1583.42	1330.04	1431.33	1427.04	1741.85	1056.11	1430.97	661.806	1304.51	1350.82	1275.46	1418.49	-0.0296828	0.076952	0.282739	0.794753	1402.89	1001.84	0.80472	0.0790736	0.383746	0.371277	1.204	-0.870391	0.38271	-2.74919	-0.00119126	0.143337	-0.0943601	0.346274	0.328737	-0.328737
1700025G04Rik	RIKEN cDNA 1700025G04 gene	156.553	167.307	162.066	93.1982	196.511	199.806	184.007	153.185	242.501	190.501	188.366	192.022	0.0354635	0.0802241	0.187237	0.741251	167.149	161.102	-0.475672	-0.182761	-0.323674	-2.59253	0.54587	0.622677	0.244864	-0.570518	1.5375	0.403104	0.351561	0.439574	-0.401014	0.401014
Tsen15	tRNA splicing endonuclease subunit 15	93.037	93.4676	82.5476	68.4024	71.0393	37.1067	116.395	154.381	108.385	134.9	113.339	64.0075	0.0738455	0.131429	0.0135994	0.365361	78.1598	95.8478	0.0623268	0.0749393	-0.258084	-0.736834	-0.642921	-2.0884	0.69493	1.55176	0.488976	1.13447	0.617586	-0.898752	-0.598163	0.598163
Colgalt2	collagen beta(1-O)galactosyltransferase 2	19.6809	33.6483	21.9622	10.2604	24.9099	28.5436	8.55845	7.18053	11.6962	14.5838	14.3669	9.29141	-0.0495375	0.099497	0.00471156	0.225958	21.3138	9.51155	0.425761	1.72666	0.667895	-0.789724	0.960652	1.29554	-1.06784	-1.3152	-0.573647	-0.178606	-0.206716	-0.944777	0.714464	-0.714464
Rgl1	ral guanine nucleotide dissociation stimulator,-like 1	133.293	172.915	159.794	64.1272	172.524	308.271	100.99	118.479	184.8	134.9	205.128	124.918	-0.0106251	0.0738657	0.524107	0.890306	163.104	128.036	-0.283911	0.395156	0.184561	-1.94306	0.389059	2.05205	-0.957652	-0.576433	0.575616	-0.253632	0.864455	-0.446212	0.13231	-0.13231
Arpc5	actin related protein 2/3 complex, subunit 5	5613.53	5405.23	4474.99	6363.13	4535.45	10452.7	5220.66	6405.04	4422.72	4631.27	5180.07	4724.17	-0.033968	0.0803395	0.194755	0.746299	6075.36	4227.2	0.120793	-0.0353265	-0.81381	0.638841	-0.75857	2.69702	-0.178705	0.665993	-0.862162	-0.672486	-0.210897	-0.590685	0.308157	-0.308157
Ncf2	neutrophil cytosolic factor 2	126.137	362.654	254.459	141.08	151.305	194.097	147.205	240.548	294.744	188.678	441.384	197.184	0.0155447	0.0751584	0.356713	0.825696	208.467	227.092	-1.26563	1.38234	0.430221	-1.01392	-0.85281	-0.256412	-0.916397	0.284565	0.818234	-0.325971	1.93323	-0.217454	-0.262701	0.262701
Smg7	SMG7 nonsense mediated mRNA decay factor	1222.01	1273.03	1260.18	1366.34	1299	1858.19	1161.38	1273.35	1262.41	1161.23	1379.22	1161.43	-0.0539791	0.0797067	0.178243	0.738023	1369.69	1039.6	-0.461475	-0.142556	-0.221737	0.410576	0.0151909	2.83655	-0.857159	-0.140597	-0.207928	-0.858141	0.48414	-0.856863	0.406091	-0.406091
Nmnat2	nicotinamide nucleotide adenylyltransferase 2	148.501	116.834	146.92	123.124	161.453	65.6504	129.233	110.102	143.473	150.395	116.532	106.335	-0.00488276	0.0699237	0.847128	0.972701	123.869	104.472	0.787529	-0.273919	0.738681	-0.0477367	1.17351	-2.53593	0.164071	-0.525908	0.630887	0.845511	-0.285025	-0.671675	-0.0263102	0.0263102
Lamc2	laminin, gamma 2	496.496	614.082	708.092	467.701	507.424	336.815	414.229	639.068	482.663	462.124	816.52	595.683	0.0134523	0.0720011	0.572969	0.906616	508.057	499.345	-0.282303	0.592726	1.18987	-0.524465	-0.193625	-1.82145	-1.011	0.759096	-0.397053	-0.572876	1.79481	0.466268	-0.173208	0.173208
Lamc1	laminin, gamma 1	834.649	950.565	683.857	284.725	1059.13	214.077	761.702	495.457	862.399	728.278	652.897	1508.31	0.0118273	0.0747717	0.41078	0.847062	659.01	707.891	0.393868	0.646344	0.0120419	-1.57021	0.858071	-2.04064	0.217821	-0.590349	0.457136	0.131933	-0.0757782	1.55976	-0.28342	0.28342
E330020D12Rik	Riken cDNA E330020D12 gene	8.94587	12.1508	10.6024	0.85503	0.922589	8.56309	5.99092	13.1643	29.6303	6.38041	45.4953	6.19427	0.0131503	0.0762376	0.0679801	0.617615	6.51414	16.813	-0.0841403	0.221938	0.080254	-1.38759	-1.36475	-0.124367	-0.423413	0.309491	1.39882	-0.374324	2.14566	-0.397583	-0.443109	0.443109
Dhx9	DExH-box helicase 9	2641.71	2389.97	2796.77	2287.2	2675.51	1361.53	2392.09	1147.69	3395.79	2919.49	2944.42	3074.42	0.0145084	0.0735106	0.506697	0.885281	2317.18	2246.97	0.293244	-0.0162636	0.469907	-0.151796	0.33259	-1.735	-0.0135267	-2.24825	1.07289	0.603091	0.629476	0.763643	-0.134554	0.134554
Npl	N-acetylneuraminate pyruvate lyase	20.5755	18.6935	12.1171	19.6657	21.2195	137.01	23.1078	20.3448	32.7493	6.38041	23.1467	11.3562	-0.0130185	0.0760044	0.138288	0.7097	38.6355	15.6607	-0.140133	-0.242084	-0.651675	-0.188741	-0.106446	2.91341	-0.0108652	-0.15234	0.418659	-1.1246	-0.00894353	-0.706235	0.264055	-0.264055
Rgs8	regulator of G-protein signaling 8	8.94587	7.47741	8.33049	3.42012	15.684	0	11.126	13.1643	8.57721	3.64595	3.19265	16.5181	0.00406616	0.0744272	0.66068	0.929309	7.673	7.51704	0.284018	0.0612203	0.193185	-0.714604	1.11602	-2.35725	0.581704	0.832944	0.230012	-0.661647	-0.769785	1.20419	-0.236236	0.236236
Rgs16	regulator of G-protein signaling 16	162.815	138.332	243.099	86.358	152.227	37.1067	91.5754	132.84	115.402	86.5913	84.6052	565.744	0.007846	0.0746865	0.459648	0.868859	124.783	164.198	0.311779	0.0647546	0.960898	-0.590073	0.208617	-1.536	-0.513487	0.00493948	-0.19777	-0.586582	-0.616508	2.48944	-0.0966716	0.0966716
Rnasel	ribonuclease L (2', 5'-oligoisoadenylate synthetase-dependent)	5125.98	4943.5	5093.72	5538.88	4792.85	7826.67	8136.52	4988.08	5851.99	7571.73	4729.11	6920.03	0.0346995	0.0785278	0.26051	0.785123	6055.36	5010.16	-0.634541	-0.810061	-0.665123	-0.259106	-0.959846	1.42084	1.60988	-0.766602	0.0076228	1.25966	-1.02461	0.82188	-0.317972	0.317972
Glul	glutamate-ammonia ligase	4565.08	4392.98	4415.16	3600.53	3761.39	5183.53	3942.88	4194.63	3594.63	4914.74	4480.88	5812.29	0.0113244	0.0667267	0.683722	0.937064	4216.08	3832.86	0.310468	0.0488101	0.0830965	-1.30282	-1.00628	1.1767	-0.686289	-0.265558	-1.31395	0.813458	0.183699	1.95866	-0.115004	0.115004
Cacna1e	calcium channel, voltage-dependent, R type, alpha 1E subunit	62.6211	103.749	97.6939	0.85503	59.9683	11.4175	80.4494	98.134	90.4505	133.989	96.5777	79.4932	0.0111841	0.0755569	0.21038	0.757703	59.0222	83.1092	-0.0522897	0.62084	0.534833	-2.44706	-0.104823	-1.56188	0.267809	0.541207	0.426946	1.00394	0.518575	0.251907	-0.501731	0.501731
Gm9530	predicted gene 9530	9.84045	11.2161	6.81586	18.8107	5.53553	65.6504	17.1169	21.5416	16.3747	23.6987	21.5504	7.22665	-0.00027087	0.074247	0.972046	0.993921	20.8576	15.0653	-0.61767	-0.472829	-0.979504	0.193266	-1.15804	2.56644	0.0597592	0.395156	-0.00103813	0.544668	0.395781	-0.925991	-0.0780558	0.0780558
Ier5	immediate early response 5	673.624	997.299	689.916	835.364	625.515	1575.61	621.344	707.283	782.865	547.804	1103.06	1012.76	-0.0136734	0.0735021	0.500168	0.884186	890.841	692.294	-0.614355	0.677512	-0.536873	0.0892043	-0.85348	2.22627	-0.87499	-0.456091	-0.124348	-1.27718	1.01538	0.728949	0.164714	-0.164714
Mr1	major histocompatibility complex, class I-related	67.9886	62.6233	43.9244	13.6805	95.0266	5.70873	41.9364	34.7059	70.1771	68.3616	69.4401	88.7846	0.0080927	0.0746158	0.474875	0.873355	43.8167	55.2462	0.514189	0.374661	-0.181659	-1.53607	1.12424	-2.17349	-0.248934	-0.511322	0.569043	0.523618	0.550698	0.995025	-0.313021	0.313021
Stx6	syntaxin 6	470.553	574.826	464.993	545.509	465.907	602.271	439.049	454.767	492.799	451.186	496.457	555.42	-0.0376079	0.0687034	0.323521	0.810466	515.426	408.432	-0.547718	1.34634	-0.658793	0.846843	-0.640444	1.79371	-1.19299	-0.866154	-0.114483	-0.939735	-0.0449065	1.01833	0.356657	-0.356657
BC034090	cDNA sequence BC034090	18.7863	28.975	30.2927	1.71006	54.4327	19.9806	45.3598	44.28	52.243	51.9548	23.9449	20.6476	0.0123311	0.0756089	0.238892	0.771199	30.1251	32.1804	-0.627391	-0.027541	0.0405709	-2.43723	1.06236	-0.548839	0.718953	0.675337	0.982958	0.972354	-0.305432	-0.5061	-0.423012	0.423012
Xpr1	xenotropic and polytropic retrovirus receptor 1	1336.51	1345.93	1427.54	1532.21	1858.09	1524.23	1500.3	874.828	1291.26	1505.78	1190.86	1507.27	-0.0438971	0.0813059	0.192936	0.744362	1531.39	1061.66	-0.211451	-0.17288	0.150907	0.541327	1.61154	0.512462	0.425042	-2.50938	-0.400393	0.445177	-0.843004	0.45066	0.405317	-0.405317
Acbd6	acyl-Coenzyme A binding domain containing 6	352.467	376.674	374.115	371.938	345.048	456.698	320.942	488.276	338.41	350.011	425.421	407.79	0.0103397	0.0654754	0.754526	0.950055	374.236	334.986	-0.613496	-0.0985334	-0.15163	-0.197029	-0.777337	1.42251	-1.33106	1.95938	-0.926485	-0.667408	0.857757	0.523325	-0.0692526	0.0692526
Qsox1	quiescin Q6 sulfhydryl oxidase 1	1442.97	1153.39	1257.15	728.485	1210.44	362.504	1090.35	1336.78	1022.25	1208.63	1088.69	1469.07	0.016639	0.0746279	0.400947	0.841005	967.052	1020.91	0.832626	0.223271	0.456733	-0.999918	0.353971	-2.75935	0.0715582	0.623866	-0.101859	0.349927	0.0674705	0.881708	-0.315445	0.315445
Cep350	centrosomal protein 350	1600.42	1379.58	1458.59	1291.95	1562.87	1096.08	1715.11	767.12	1478.4	1549.53	1461.44	1420.55	0.00295533	0.0692168	0.997819	0.999476	1417.36	1112.84	0.717979	0.0192538	0.280752	-0.287957	0.605929	-1.05276	1.04529	-2.68467	0.344185	0.565513	0.289907	0.156582	0.0471988	-0.0471988
Tor1aip1	torsin A interacting protein 1	797.971	791.671	698.247	682.314	618.134	613.688	762.558	727.628	800.799	772.941	993.712	582.262	0.0357277	0.0742025	0.299134	0.801525	694.435	646.23	0.605223	0.551105	-0.30136	-0.457037	-1.11946	-1.16762	0.295803	-0.0225724	0.629384	0.387869	2.11592	-1.51725	-0.314859	0.314859
Tor1aip2	torsin A interacting protein 2	5553.59	4454.67	3819.15	5797.1	4918.32	5974.19	4058.42	2842.29	3694.44	3773.56	3547.03	6809.57	-0.0399265	0.0841617	0.137249	0.709647	4836.97	3444.48	0.840649	-0.00952475	-0.601202	1.00642	0.371905	1.12272	-0.367821	-1.73159	-0.728599	-0.647296	-0.884721	1.62905	0.455161	-0.455161
Fam163a	family with sequence similarity 163, member A	25.0484	14.0201	5.30122	0	14.7614	0	17.1169	21.5416	13.2557	10.0264	7.18346	13.4209	0.00448761	0.0746514	0.556437	0.901323	8.53328	10.9054	1.17578	0.423774	-0.462249	-1.91082	0.482899	-1.91082	0.660716	0.961375	0.360998	0.0715376	-0.227912	0.37473	-0.366908	0.366908
Soat1	sterol O-acyltransferase 1	356.045	422.474	371.843	401.009	353.351	505.223	298.69	330.305	365.701	306.26	578.668	572.97	0.00361176	0.0704071	0.882164	0.979098	392.098	358.984	-0.474384	0.277645	-0.285285	0.0464945	-0.507342	1.08256	-1.22658	-0.79833	-0.357978	-1.12072	1.70479	1.65912	0.0232816	-0.0232816
Csnk2a1-ps3	casein kinase 2, alpha 1 polypeptide, pseudogene 3	14.3134	12.1508	10.6024	16.2456	7.38071	8.56309	10.2701	8.37729	10.9164	9.11487	11.1743	6.19427	-0.012418	0.074869	0.392343	0.838741	10.8688	7.62746	1.32734	0.649252	0.122883	1.88752	-1.12255	-0.637303	0.00466815	-0.711115	0.23279	-0.422945	0.321783	-1.65233	0.371191	-0.371191
Abl2	ABL proto-oncogene 2, non-receptor tyrosine kinase	836.438	701.007	716.422	785.772	601.528	553.747	723.189	512.211	877.994	638.041	794.97	788.737	0.00860585	0.0678452	0.772399	0.953361	680.278	601.994	1.04588	-0.0149731	0.114803	0.668812	-0.920666	-1.4047	0.170971	-1.85673	1.33974	-0.573509	0.738892	0.691486	-0.0851415	0.0851415
Tor3a	torsin family 3, member A	424.034	488.836	450.604	521.568	444.688	676.484	308.104	477.506	374.278	318.109	443.778	566.776	-0.0442233	0.0854556	0.141048	0.711873	481.714	363.4	-0.253699	0.383615	0.0172526	0.677769	-0.0418508	1.8791	-1.63978	0.277743	-0.80322	-1.50414	-0.0509962	1.0582	0.443698	-0.443698
Fam20b	FAM20B, glycosaminoglycan xylosylkinase	4600.86	4090.14	3736.6	4872.81	4077.84	5129.29	4148.28	4076.15	3670.26	4150	3535.06	3511.12	-0.104277	0.100094	0.0493633	0.559004	4342.5	3157.08	0.94324	-0.0314234	-0.778872	1.41964	-0.0563458	1.84552	0.0853876	-0.059779	-0.926825	0.0888204	-1.23665	-1.29272	0.55696	-0.55696
Ralgps2	Ral GEF with PH domain and SH3 binding motif 2	1161.17	1309.48	1060.24	1103.84	878.304	1624.13	1125.44	1440.89	1285.8	1024.51	1419.93	1218.21	0.0152739	0.0690286	0.610644	0.917084	1183.57	1064.89	-0.223436	0.487443	-0.75793	-0.521422	-1.85448	1.77202	-0.407516	1.05628	0.379213	-0.958659	0.968928	0.0595699	-0.182969	0.182969
Angptl1	angiopoietin-like 1	45.6239	34.583	22.7195	2.56509	37.8261	28.5436	23.1078	53.854	16.3747	30.0791	18.3577	21.68	-0.0016181	0.0740759	0.877549	0.978795	24.8909	23.3906	1.10108	0.538415	-0.201394	-2.41194	0.713692	0.184136	-0.17405	1.46803	-0.691577	0.278061	-0.528524	-0.275923	-0.0126691	0.0126691
Rasal2	RAS protein activator like 2	122.558	176.654	152.221	86.358	242.641	54.2329	126.665	89.7567	150.491	168.625	110.146	151.76	-0.00432123	0.0728967	0.80013	0.960219	139.795	111.796	-0.149234	0.842841	0.427747	-1.00942	1.7759	-2.01153	-0.0636431	-0.919014	0.396501	0.711535	-0.42113	0.419444	-0.0206156	0.0206156
2810025M15Rik	RIKEN cDNA 2810025M15 gene	107.35	113.096	112.083	101.749	103.33	119.883	112.972	138.824	95.129	81.1224	112.541	101.173	-0.00621876	0.067374	0.83335	0.969068	110.519	88.1305	-0.0235206	0.37935	0.3094	-0.431246	-0.314583	0.83694	0.370794	2.02187	-0.933777	-2.0823	0.341084	-0.47401	0.126057	-0.126057
Cryzl2	crystallin zeta like 2	160.131	132.724	126.472	121.414	102.407	102.757	94.9988	165.152	113.843	145.838	134.091	102.205	0.000825817	0.0693216	0.975907	0.99469	113.462	110.188	1.44503	0.382608	0.11789	-0.103303	-0.998754	-0.981254	-1.37958	1.62463	-0.447157	0.909477	0.439284	-1.00887	-0.0229639	0.0229639
Sec16b	SEC16 homolog B, endoplasmic reticulum export factor	288.951	331.81	350.638	299.26	347.816	411.029	276.438	306.369	254.197	359.126	204.33	323.135	-0.0531767	0.0885623	0.133464	0.709647	336.165	241.184	-0.368973	0.396475	0.706743	-0.176632	0.661151	1.61446	-0.610214	-0.0471698	-1.06201	0.84203	-2.20436	0.248493	0.472204	-0.472204
Brinp2	bone morphogenic protein/retinoic acid inducible neural-specific 2	11.6296	17.7588	15.1463	0	11.0711	0	93.2871	80.1826	38.2075	86.5913	42.3026	212.67	2.98133	0.671543	4.20347e-07	0.000386299	22.8772	77.1559	-0.551496	-0.344776	-0.427199	-1.45779	-0.57302	-1.45779	0.931531	0.779981	0.14313	0.856044	0.220467	1.88091	-0.802011	0.802011
Astn1	astrotactin 1	55.4644	50.4725	36.3512	0	59.0457	0	65.0442	76.5924	22.6126	41.9284	22.3486	61.9427	0.00452886	0.0747167	0.51849	0.889849	35.1523	37.5715	0.575894	0.469308	0.127042	-1.96699	0.648681	-1.96699	0.764516	0.969281	-0.293697	0.270506	-0.303067	0.705525	-0.352177	0.352177
Pappa2	pappalysin 2	4.47293	12.1508	3.02927	0	7.38071	0	23.1078	2.39351	109.164	76.5649	38.3118	34.0685	2.86828	0.898075	5.00501e-05	0.0144802	7.61143	43.8952	-0.551027	-0.113498	-0.672137	-1.23998	-0.357686	-1.23998	0.296575	-0.734886	1.86787	1.42817	0.710259	0.606325	-0.695717	0.695717
Cop1	COP1, E3 ubiquitin ligase	1211.27	1212.27	1110.98	1190.2	1114.49	1515.67	1251.25	1039.98	1166.5	1240.53	1000.9	891.975	-0.0511738	0.0786157	0.193165	0.744362	1232.48	889.972	0.370975	0.377269	-0.283597	0.237806	-0.259814	2.08334	0.617742	-0.781514	0.0853154	0.552361	-1.06935	-1.93054	0.420997	-0.420997
Tnr	tenascin R	21.4701	12.1508	7.57317	0.85503	27.6777	0	17.9727	16.7546	7.01771	21.8757	7.98163	13.4209	0.0028568	0.0744712	0.728009	0.944384	11.0382	11.1756	0.870974	0.151525	-0.317911	-1.50925	1.25539	-2.11864	0.626149	0.534728	-0.384199	0.897881	-0.270775	0.264139	-0.277987	0.277987
4930523C07Rik	RIKEN cDNA 4930523C07 gene	56.359	128.985	124.2	38.4763	61.8134	45.6698	54.7741	102.921	142.694	65.6271	209.917	162.083	0.0239022	0.0792164	0.0873026	0.658726	75.6532	113.878	-0.792335	0.677745	0.602194	-1.33973	-0.647657	-1.10383	-0.836033	0.238391	0.883404	-0.55131	1.71854	1.15062	-0.433936	0.433936
Tnn	tenascin N	4.47293	11.2161	6.81586	0	4.61294	0	16.2611	23.9351	15.5949	6.38041	17.5596	13.4209	0.0246324	0.0805102	0.00703349	0.266709	6.48433	12.8193	-0.421611	0.365432	-0.103482	-1.79653	-0.400465	-1.79653	0.793327	1.32182	0.741426	-0.157708	0.891249	0.563076	-0.692199	0.692199
Mrps14	mitochondrial ribosomal protein S14	506.336	554.263	502.101	564.32	476.056	365.359	558.011	647.445	508.394	558.742	545.943	412.952	0.0280257	0.0707269	0.400853	0.841005	503.352	445.584	-0.074152	0.525978	-0.129569	0.646019	-0.479762	-2.18445	0.570942	1.5708	-0.0473638	0.579677	0.425194	-1.40331	-0.282656	0.282656
Cacybp	calcyclin binding protein	499.179	592.585	568.745	532.683	480.669	339.669	742.018	454.767	662.784	723.721	688.814	368.559	0.0354405	0.0808653	0.180456	0.739136	542.728	483.114	-0.316553	0.364606	0.200385	-0.0601057	-0.464828	-1.79338	1.27585	-0.680956	0.815851	1.17375	0.972246	-1.48686	-0.344979	0.344979
Rabgap1l	RAB GTPase activating protein 1-like	514.387	604.735	602.067	499.337	624.592	510.931	463.868	260.893	525.549	470.327	624.961	880.619	-0.00546132	0.0715357	0.806286	0.961847	550.922	460.391	-0.122921	0.460921	0.444833	-0.228924	0.578687	-0.147019	-0.490335	-2.4411	-0.0460647	-0.44145	0.580842	1.85253	0.164263	-0.164263
Rc3h1	RING CCCH (C3H) domains 1	1013.57	1126.28	1121.59	1002.09	1117.25	856.309	1152.82	680.954	962.986	1186.76	1198.84	1153.17	0.00247074	0.0668678	0.888213	0.981409	1062.73	863.784	-0.136629	0.507735	0.482114	-0.205925	0.458397	-1.15743	0.650617	-2.52351	-0.447856	0.828866	0.891183	0.652447	-0.00862389	0.00862389
Serpinc1	serine (or cysteine) peptidase inhibitor, clade C (antithrombin), member 1	9.84045	10.2814	4.5439	8.5503	5.53553	17.1262	2.56754	9.57405	3.11898	6.38041	8.77979	10.3238	-0.00780903	0.0746746	0.454049	0.866514	8.10082	6.36153	0.541742	0.63882	-0.875312	0.243704	-0.561681	1.92658	-1.62964	0.481975	-1.39583	-0.316768	0.298372	0.648026	0.318976	-0.318976
Zbtb37	zinc finger and BTB domain containing 37	197.704	211.237	267.333	150.485	225.112	57.0873	175.448	140.02	224.567	226.049	311.283	256.03	0.0151741	0.0747537	0.398515	0.841005	181.117	192.994	0.0531092	0.220095	0.832696	-0.609225	0.382751	-2.59187	-0.241971	-0.776901	0.376516	0.393448	1.24313	0.718223	-0.285408	0.285408
Gas5	growth arrest specific 5	952.735	1169.28	1228.37	1036.3	882.917	1624.13	989.357	1527.06	764.151	1085.58	1218	1031.35	-0.00817458	0.0702018	0.765306	0.952985	1155.06	937.688	-0.679639	0.271169	0.501817	-0.290849	-1.02964	1.81973	-0.50548	1.52739	-1.68849	-0.0750604	0.462097	-0.313048	0.0987657	-0.0987657
Gm23212	predicted gene, 23212	3.57835	6.54273	19.6902	15.3905	6.45812	5.70873	11.126	8.37729	12.4759	4.55744	10.3761	2.06476	-0.00425885	0.074389	0.657366	0.928861	10.8194	6.30788	-1.11478	-0.33953	1.79787	1.22164	-0.358747	-0.535002	0.554965	0.0490242	0.778953	-0.830998	0.424231	-1.64762	0.111907	-0.111907
Snord78	small nucleolar RNA, C/D box 78	3.57835	15.8895	28.7781	22.2308	12.9162	5.70873	23.1078	9.57405	17.9342	18.2297	24.743	5.16189	0.00229653	0.0741526	0.827558	0.968675	18.1052	12.6075	-1.66818	0.17257	1.3383	0.794257	-0.166553	-1.22489	0.871999	-0.602725	0.386003	0.415728	1.01261	-1.32912	-0.125749	0.125749
Dars2	aspartyl-tRNA synthetase 2 (mitochondrial)	424.034	408.453	403.65	437.775	417.933	431.009	340.626	300.386	371.939	406.523	296.118	391.272	-0.16265	0.120453	0.014183	0.369048	406.574	294.346	0.762805	0.479466	0.390233	1.0053	0.652939	0.886735	-0.87379	-1.78878	-0.222909	0.44372	-1.89171	0.155985	0.696247	-0.696247
Cenpl	centromere protein L	115.402	149.548	109.054	139.37	170.679	194.097	88.152	78.9859	159.068	82.0339	126.11	142.468	-0.0375828	0.084072	0.120732	0.707522	141.817	98.1047	-0.302933	0.603917	-0.492358	0.351052	1.09028	1.57829	-1.17673	-1.51239	0.829059	-1.39799	0.00035626	0.429438	0.471375	-0.471375
Klhl20	kelch-like 20	254.063	276.664	280.207	194.092	277.699	174.116	273.015	154.381	248.739	293.499	308.889	296.293	0.0141054	0.0713638	0.585012	0.910759	245.966	216.969	0.102863	0.492433	0.551124	-1.08602	0.509642	-1.54646	0.431334	-2.04292	0.0070164	0.765976	1.00491	0.81011	-0.162737	0.162737
Prdx6	peroxiredoxin 6	63725	43126.9	34360.2	82604.4	53645.8	130302	61324.7	75804.9	46493.1	46921.5	51586.8	58817.7	-0.0168964	0.0750209	0.365513	0.829348	67560.6	46604	0.234722	-0.884541	-1.53566	0.97891	-0.258936	2.28649	0.124631	0.732533	-0.669134	-0.642843	-0.37113	0.00494922	0.136832	-0.136832
Suco	SUN domain containing ossification factor	693.305	697.268	657.351	688.299	660.573	565.164	643.596	483.489	655.766	672.678	745.484	758.798	-0.00113397	0.0632727	0.972765	0.993947	652.042	552.702	0.45493	0.502407	0.0126487	0.394617	0.0531684	-1.22992	-0.162386	-2.49249	-0.00735047	0.203805	1.06106	1.20951	0.0313088	-0.0313088
Pigc	phosphatidylinositol glycan anchor biosynthesis, class C	428.507	387.891	343.822	413.834	302.609	533.766	387.698	555.295	328.273	401.054	391.898	282.872	-0.00452552	0.0695002	0.86094	0.975555	394.937	326.565	0.467597	-0.0269659	-0.61655	0.293799	-1.22887	1.58107	-0.0294167	1.78459	-0.839939	0.138024	0.0237623	-1.54711	0.0783481	-0.0783481
Dnm3	dynamin 3	36.6781	38.3217	27.2634	0.85503	27.6777	14.2718	45.3598	29.9189	24.1721	53.7778	15.9633	49.5542	0.0102156	0.0752151	0.302042	0.802996	25.6249	28.8994	0.46857	0.541491	0.00813865	-2.50894	0.0301942	-0.813839	0.834087	0.146343	-0.162882	1.14947	-0.688036	0.9954	-0.379064	0.379064
Mettl13	methyltransferase 13, eEF1A lysine and N-terminal methyltransferase	141.345	143.94	169.639	107.734	147.614	91.3397	148.917	148.398	153.61	183.209	193.155	110.465	0.0313018	0.0774842	0.260715	0.785388	134.864	131.478	-0.0443446	0.0395517	0.814688	-1.24838	0.156418	-1.93538	0.19734	0.18106	0.342561	1.18851	1.44918	-1.14121	-0.369575	0.369575
Vamp4	vesicle-associated membrane protein 4	212.912	295.358	290.81	342.012	351.506	422.446	370.581	264.483	276.81	361.86	379.925	358.235	0.0131603	0.0700057	0.632929	0.924211	345.452	273.555	-2.11031	-0.464883	-0.545155	0.304123	0.449706	1.44242	0.732378	-1.03129	-0.798949	0.604722	0.866355	0.550884	-0.154016	0.154016
Prrc2c	proline-rich coiled-coil 2C	1922.47	2238.55	2413.57	1777.61	2585.09	1021.86	2054.88	1006.47	2483.49	2172.99	2258	2717.22	0.00685128	0.0722196	0.739119	0.946744	2015.26	1773.03	-0.0749068	0.389046	0.619354	-0.312688	0.829851	-1.96868	0.127816	-2.01335	0.706863	0.298255	0.415489	0.982943	-0.0863365	0.0863365
Fmo4	flavin containing monooxygenase 4	209.333	162.634	137.074	218.888	165.143	216.932	135.224	199.858	123.98	177.74	153.247	254.998	-0.00957203	0.0711889	0.686475	0.937064	172.649	151.636	0.774758	-0.357957	-1.08714	0.981669	-0.291113	0.939902	-1.14375	0.562078	-1.5004	0.0331666	-0.615074	1.70387	0.16002	-0.16002
Fmo1	flavin containing monooxygenase 1	532.279	304.704	368.056	452.311	479.746	322.543	414.229	430.832	386.754	297.145	309.687	383.013	-0.0265056	0.0740471	0.371179	0.831016	390.265	301.234	1.74178	-1.1991	-0.22914	0.860542	1.17732	-0.910002	0.391856	0.600613	0.029971	-1.32588	-1.11695	-0.0210065	0.240233	-0.240233
Fmo2	flavin containing monooxygenase 2	296.108	195.347	165.095	129.109	512.037	459.553	224.231	155.578	255.757	273.446	191.559	263.257	-0.0180192	0.0760565	0.274939	0.789927	280.895	189.93	0.480726	-0.512394	-0.890089	-1.41478	1.89785	1.60958	-0.192164	-1.01982	0.121822	0.284495	-0.557103	0.191878	0.195148	-0.195148
Prrx1	paired related homeobox 1	8.94587	25.2363	9.84512	0	27.6777	0	18.8286	11.9676	5.45822	3.64595	18.3577	6.19427	-0.00145267	0.0745556	0.826285	0.968675	13.5979	7.60371	0.0447285	1.19486	0.129492	-1.71819	1.32536	-1.71819	0.813862	0.314501	-0.336118	-0.586458	0.783173	-0.247017	-0.123657	0.123657
Gorab	golgin, RAB6-interacting	227.225	163.568	182.513	223.163	206.66	188.388	237.925	172.333	237.823	195.058	216.302	217.832	0.0255581	0.0693949	0.44852	0.86445	200.37	173.229	0.851275	-1.75251	-0.905644	0.703535	0.0804592	-0.6568	1.23056	-1.35189	1.227	-0.381443	0.449088	0.506376	-0.279948	0.279948
Kifap3	kinesin-associated protein 3	364.097	298.162	299.898	271.044	363.5	191.242	314.951	264.483	317.357	370.064	356.779	203.379	0.00368079	0.0696651	0.903077	0.985383	289.8	252.011	0.972773	0.0303999	0.0573537	-0.408445	0.964914	-1.94704	0.285793	-0.520026	0.32145	1.05074	0.875649	-1.68357	-0.0550069	0.0550069
Scyl3	SCY1-like 3 (S. cerevisiae)	329.208	309.378	385.474	375.358	427.159	313.98	409.95	209.432	392.212	376.444	310.485	479.024	0.0035947	0.0696148	0.903573	0.985383	370.216	294.6	-0.344279	-0.635342	0.407753	0.279755	0.906449	-0.566428	0.705891	-2.39124	0.491414	0.29364	-0.618682	1.47106	0.00798469	-0.00798469
Firrm	FIGNL1 interacting regulator of recombination and mitosis	67.094	55.1459	59.8281	40.1864	36.9035	57.0873	35.0896	19.1481	77.1948	51.0433	56.6695	37.1656	-0.00961737	0.0736852	0.568351	0.906247	47.3735	40.202	1.02942	0.420889	0.668566	-0.472168	-0.694427	0.525148	-0.822333	-2.16536	1.49092	0.192698	0.502905	-0.676258	0.246238	-0.246238
Mettl18	methyltransferase like 18	65.3048	78.5128	72.7025	61.5621	47.9746	42.8155	40.2247	69.4118	62.3797	71.096	88.596	68.137	0.00911604	0.071811	0.686327	0.937064	57.2987	59.9383	0.150802	0.97148	0.622642	-0.101262	-1.10859	-1.53764	-1.76507	0.416836	-0.0453754	0.522953	1.53785	0.335383	-0.167096	0.167096
Sell	selectin, lymphocyte	3.57835	421.539	209.02	1.71006	3.69035	8.56309	33.378	180.71	435.098	85.6798	738.3	183.763	0.00485504	0.0749554	0.265479	0.785659	112.983	270.593	-1.14759	1.08792	0.523629	-1.24026	-1.14295	-0.985107	-0.55514	0.415688	1.11489	-0.0791768	1.58016	0.427937	-0.484059	0.484059
F5	coagulation factor V	27.7322	33.6483	36.3512	10.2604	15.684	8.56309	22.252	23.9351	31.1898	18.2297	60.6604	22.7123	0.0115834	0.0750757	0.358571	0.826105	21.1265	26.1232	0.27053	0.673049	0.843091	-1.33797	-0.738317	-1.55959	-0.149325	-0.0146636	0.511238	-0.496263	2.11015	-0.111938	-0.3082	0.3082
Slc19a2	solute carrier family 19 (thiamine transporter), member 2	256.746	320.594	272.634	359.967	289.693	413.883	278.15	289.615	199.615	364.595	236.256	268.418	-0.0375191	0.079901	0.207678	0.756004	322.487	226.41	-0.623393	0.480646	-0.32917	1.07289	-0.0285125	1.80017	-0.230308	-0.0298525	-1.81996	1.13884	-1.0255	-0.405846	0.395438	-0.395438
Ccdc181	coiled-coil domain containing 181	190.547	163.568	166.61	175.281	174.369	316.834	158.331	229.777	177.002	151.307	170.807	115.626	-0.0270234	0.0766585	0.28115	0.79357	192.499	140.749	0.268896	-0.349083	-0.275679	-0.0718574	-0.0929231	2.47531	-0.477931	1.05587	-0.0323202	-0.655894	-0.176042	-1.66834	0.325777	-0.325777
Blzf1	basic leucine zipper nuclear factor 1	241.538	247.689	245.371	275.32	301.686	288.291	321.798	224.99	260.435	286.207	243.44	281.839	0.00640805	0.063721	0.838829	0.970455	280.026	216.153	-0.930645	-0.699383	-0.786	0.285343	1.15214	0.719951	1.77196	-1.57723	-0.234567	0.651233	-0.85866	0.505851	-0.0430983	0.0430983
Nme7	NME/NM23 family member 7	137.766	141.136	154.493	175.281	160.53	131.301	126.665	76.5924	130.997	135.812	118.926	163.116	-0.0488464	0.0881527	0.127662	0.709647	148.234	104.232	0.066585	0.186151	0.640222	1.29146	0.835878	-0.168984	-0.343154	-2.59762	-0.180248	-0.00376318	-0.644497	0.917965	0.475219	-0.475219
Atp1b1	ATPase, Na+/K+ transporting, beta 1 polypeptide	23898	22341.6	22006.1	27606.3	24057.4	19092.8	32274.8	26654.1	28232.3	37059.3	27732.2	33988	0.346648	0.130121	0.00038261	0.0510899	24563.2	25611	-0.556779	-0.904614	-0.982737	0.188515	-0.522432	-1.71588	0.996087	0.00713192	0.304377	1.71083	0.212013	1.26349	-0.748988	0.748988
Gm32391	predicted gene, 32391	80.5128	68.2313	116.627	106.879	109.788	111.32	126.665	112.495	105.266	105.733	90.1924	189.958	0.0333446	0.0807572	0.172007	0.735176	106.585	100.613	-1.11146	-1.69326	0.308518	-0.0404416	0.0659898	0.121241	0.646693	0.16324	-0.100333	-0.082933	-0.693604	2.41635	-0.391569	0.391569
Gm26685	predicted gene, 26685	13.4188	21.4975	24.9915	17.1006	10.1485	19.9806	11.9818	9.57405	5.45822	15.4953	7.98163	24.7771	-0.0156841	0.0761023	0.225289	0.765825	17.6167	10.5451	-0.161535	0.956428	1.36585	0.384	-0.719042	0.767002	-0.396346	-0.826451	-1.72313	0.154916	-1.1434	1.3417	0.432118	-0.432118
Dpt	dermatopontin	526.912	603.801	362.755	183.831	892.143	408.174	511.795	555.295	622.237	415.638	459.742	655.561	0.00666285	0.0730116	0.708445	0.941497	493.75	451.413	0.193317	0.55901	-0.778707	-2.40576	1.63375	-0.476727	0.115878	0.33354	0.640464	-0.429894	-0.167192	0.782322	-0.21252	0.21252
Gm32652	predicted gene, 32652	5.36752	10.2814	7.57317	17.9556	12.9162	17.1262	21.3961	23.9351	10.1367	11.8493	13.5688	6.19427	0.00877262	0.0745794	0.467894	0.872384	14.5415	10.9488	-1.51778	-0.410689	-0.974193	0.84815	0.0657515	0.728513	1.31427	1.63185	-0.438656	-0.120254	0.175457	-1.30242	-0.210041	0.210041
Xcl1	chemokine (C motif) ligand 1	16.9971	31.779	28.7781	17.1006	10.1485	5.70873	17.1169	35.9027	24.1721	36.4595	46.2934	5.16189	0.0116996	0.0753835	0.286412	0.795445	18.4386	24.6669	-0.298457	0.725473	0.544259	-0.289819	-0.951593	-1.51616	-0.28846	0.958817	0.243485	0.989085	1.48331	-1.59994	-0.297716	0.297716
Sft2d2	SFT2 domain containing 2	5346.05	5073.42	4755.95	6048.48	5616.72	7564.07	5531.33	5728.87	4741.63	5228.29	4199.13	6960.3	-0.0174995	0.0691879	0.565005	0.905155	5764.99	4476.37	-0.171136	-0.490945	-0.885419	0.58404	0.130849	1.95474	0.0371558	0.251788	-0.903815	-0.307254	-1.64441	1.44441	0.187022	-0.187022
Tiprl	TIP41, TOR signalling pathway regulator-like (S. cerevisiae)	817.652	743.067	642.205	813.133	604.296	1238.79	809.629	1133.33	663.564	744.685	810.933	554.387	-0.00435047	0.0706135	0.853283	0.974907	808.521	651.149	0.207371	-0.196848	-0.806884	0.183864	-1.05884	1.99607	0.165555	1.60894	-0.67078	-0.187693	0.172376	-1.41313	0.0541213	-0.0541213
Gpr161	G protein-coupled receptor 161	53.6752	57.0152	44.6817	13.6805	43.3617	37.1067	59.0533	57.4443	47.5645	33.725	29.532	37.1656	0.00367676	0.0731646	0.819274	0.965127	42.4832	34.2392	0.757444	0.944337	0.214935	-2.45525	0.129789	-0.296688	1.05499	0.967837	0.395659	-0.545411	-0.875157	-0.292478	-0.117573	0.117573
Dcaf6	DDB1 and CUL4 associated factor 6	294.319	303.77	336.249	351.417	431.771	405.32	261.033	282.434	305.66	290.764	316.072	517.222	-0.0143557	0.0711441	0.583059	0.909771	348.26	285.356	-0.641999	-0.489026	0.00809837	0.226544	1.26496	0.942959	-1.21524	-0.840252	-0.458897	-0.70059	-0.295713	2.19916	0.21859	-0.21859
Mpc2	mitochondrial pyruvate carrier 2	1183.54	1261.81	1055.7	1537.34	1069.28	1124.62	1304.31	1512.7	1158.7	1293.4	1218	1067.48	0.0166936	0.0658847	0.621678	0.920268	1225.51	1041.72	-0.26296	0.243822	-1.16279	1.81751	-1.06249	-0.665713	0.50664	1.68818	-0.430378	0.439964	-0.0360815	-1.07572	-0.182102	0.182102
Mpzl1	myelin protein zero-like 1	288.951	331.81	374.872	318.071	427.159	356.796	290.987	299.189	308.779	303.525	229.871	457.344	-0.0255684	0.0736382	0.374448	0.832029	349.949	266.447	-0.670518	0.0649294	0.72738	-0.161727	1.44938	0.457596	-0.633595	-0.486978	-0.319706	-0.410801	-1.84798	1.83202	0.311173	-0.311173
Rcsd1	RCSD domain containing 1	106.456	350.503	242.342	56.432	90.4137	216.932	113.827	266.877	389.873	109.378	663.273	231.253	0.0167593	0.076802	0.133466	0.709647	178.408	276.778	-0.822358	0.86002	0.292871	-1.52039	-1.01603	0.130027	-0.740192	0.437544	1.03003	-0.789313	1.91422	0.223572	-0.345976	0.345976
Creg1	cellular repressor of E1A-stimulated genes 1	675.413	657.077	628.573	781.497	704.858	867.727	712.919	829.352	750.895	713.695	766.236	816.612	0.0389744	0.0667309	0.319901	0.808356	725.442	646.138	-0.911407	-1.18843	-1.6333	0.568519	-0.480501	1.64142	-0.365386	1.17667	0.161439	-0.354372	0.367371	1.01798	-0.33395	0.33395
Cd247	CD247 antigen	20.5755	43.9298	53.7695	17.9556	8.3033	14.2718	15.4052	45.4767	48.3442	25.5216	109.348	33.0361	0.0152301	0.0764354	0.14196	0.712673	25.6059	43.6237	-0.550173	0.487976	0.822413	-0.703445	-1.41273	-0.94154	-0.865035	0.543425	0.64322	-0.288201	2.20495	0.0591333	-0.382916	0.382916
Gm32999	predicted gene, 32999	12.5242	10.2814	20.4476	11.1154	1.84518	11.4175	13.6935	16.7546	9.35695	7.2919	33.5228	6.19427	0.00618267	0.0745704	0.526999	0.892208	11.4668	12.1878	0.10978	-0.196107	1.00093	-0.0785575	-1.92758	-0.0371444	0.25761	0.614856	-0.332504	-0.665494	2.11709	-0.862884	-0.188113	0.188113
Pou2f1	POU domain, class 2, transcription factor 1	293.424	319.659	347.609	299.26	352.429	313.98	270.447	260.893	389.873	256.128	320.861	612.201	0.014527	0.0725865	0.54824	0.900621	317.231	306.662	-0.463087	-0.110034	0.24034	-0.382343	0.298344	-0.184354	-0.794472	-0.939101	0.727286	-1.01285	-0.0944434	2.71471	-0.100189	0.100189
Gm39693	predicted gene, 39693	16.9971	12.1508	8.33049	22.2308	22.1421	34.2524	4.27923	25.1319	10.1367	15.4953	17.5596	14.4533	-0.00978554	0.0747837	0.410403	0.84688	17.231	13.7945	0.134087	-0.493004	-1.09097	0.708565	0.699506	1.78628	-1.91653	0.994492	-0.793321	-0.0484386	0.200152	-0.180821	0.290745	-0.290745
Gpa33	glycoprotein A33 transmembrane	14071.8	13019.1	11716.5	15895	13742	13709.5	15077.4	11023.3	13021.8	13560.2	10984.3	12654.9	-0.0375147	0.0689915	0.322263	0.810052	13859.9	10207.4	0.609759	-0.0740162	-1.00056	1.68164	0.401123	0.380336	1.21695	-1.53623	-0.0722236	0.284032	-1.56736	-0.323442	0.333046	-0.333046
Tada1	transcriptional adaptor 1	263.008	282.272	309.743	347.142	262.015	291.145	290.987	234.564	236.263	296.233	355.182	242.609	-0.0185352	0.0684079	0.555565	0.901323	297.217	227.472	-0.508588	0.00136484	0.681069	1.52975	-0.535701	0.226682	0.222723	-1.32021	-1.26956	0.35334	1.70206	-1.08294	0.23243	-0.23243
Pogk	pogo transposable element with KRAB domain	183.39	177.588	255.216	113.719	242.641	205.514	197.7	183.104	214.43	258.862	229.073	172.407	0.0117436	0.0712455	0.637112	0.92442	198.73	176.315	-0.382126	-0.525911	1.15542	-2.40522	0.913607	0.135753	-0.0419601	-0.389146	0.332152	1.22373	0.641101	-0.657397	-0.184746	0.184746
Fam78b	family with sequence similarity 78, member B	27.7322	31.779	26.5061	0	29.5228	11.4175	28.2429	44.28	17.1544	39.194	20.7522	13.4209	0.00502997	0.07454	0.57799	0.907802	21.2447	22.4678	0.374222	0.576661	0.309548	-2.67578	0.46578	-0.686877	0.400675	1.11959	-0.252008	0.91146	-0.0194345	-0.523836	-0.272741	0.272741
Uck2	uridine-cytidine kinase 2	515.282	502.856	625.544	344.577	536.947	285.436	522.921	421.258	725.943	723.721	590.64	620.46	0.0491792	0.0921283	0.0879099	0.659908	469.714	513.679	-0.0264849	-0.114079	0.677756	-1.43598	0.121855	-2.0674	0.0264438	-0.741677	1.22771	1.2163	0.467729	0.647827	-0.474056	0.474056
Tmco1	transmembrane and coiled-coil domains 1	967.943	970.194	870.915	919.157	915.208	587.999	973.952	500.244	881.893	973.469	937.841	754.669	-0.00885298	0.0698429	0.735779	0.94597	872.904	674.684	0.666187	0.677108	0.171473	0.423505	0.403341	-1.63128	0.695288	-2.35315	0.229941	0.692954	0.517832	-0.493195	0.118389	-0.118389
Aldh9a1	aldehyde dehydrogenase 9, subfamily A1	1468.02	1148.72	1273.05	1414.22	1428.17	1204.54	1498.58	1229.07	1603.94	1551.35	1312.98	1256.4	0.0306408	0.0663093	0.400061	0.841005	1327.88	1158.96	0.715107	-1.54369	-0.600818	0.369418	0.460231	-1.109	0.906192	-0.924003	1.53742	1.22746	-0.316449	-0.72187	-0.284791	0.284791
Mgst3	microsomal glutathione S-transferase 3	11076.8	8524.25	7775.38	11337.7	7767.27	9353.75	8325.66	9710.48	7161.97	8423.05	7845.94	8011.26	-0.0534967	0.082913	0.172024	0.735176	8847.33	6858.77	1.67903	-0.133478	-0.768812	1.84031	-0.776013	0.508675	-0.296397	0.767627	-1.33613	-0.216019	-0.706417	-0.562378	0.391618	-0.391618
Lmx1a	LIM homeobox transcription factor 1 alpha	15.208	7.47741	24.2342	11.9704	19.3744	0	30.8104	13.1643	22.6126	12.7608	13.5688	19.6152	0.011606	0.0751794	0.337721	0.817265	15.6445	13.6222	0.114309	-0.709472	0.819813	-0.194398	0.462698	-2.69516	1.24325	-0.0758465	0.705552	-0.115239	-0.0370081	0.481506	-0.367035	0.367035
Pbx1	pre B cell leukemia homeobox 1	1323.09	1167.41	1241.24	1174.81	1346.06	1261.63	1138.27	1049.55	1028.48	1238.71	945.823	1120.13	-0.138154	0.0911365	0.0164066	0.389544	1221.57	897.094	1.21631	0.0271772	0.608682	0.0870035	1.38039	0.763491	-0.211888	-0.976957	-1.16755	0.58929	-1.95227	-0.363678	0.680509	-0.680509
Gm51671	predicted gene, 51671	27.7322	2.80403	3.02927	15.3905	0	148.427	22.252	95.7405	2.33924	36.4595	17.5596	32.0037	0.000522766	0.0746429	0.926701	0.986979	31.9838	30.6838	0.206062	-0.895657	-0.874793	-0.19602	-1.42875	2.01256	0.0434412	1.43887	-0.941598	0.430406	-0.114879	0.320354	-0.196099	0.196099
Nuf2	NUF2, NDC80 kinetochore complex component	190.547	171.046	162.823	123.979	126.395	11.4175	130.944	57.4443	241.721	90.2373	132.495	110.465	-0.00130219	0.0738689	0.910892	0.985383	121.101	105.393	0.854871	0.659226	0.571586	0.105941	0.137811	-2.54708	0.196661	-1.02281	1.30255	-0.394003	0.216378	-0.0811376	-0.0362736	0.0362736
Rgs5	regulator of G-protein signaling 5	4859.39	3735.9	1831.19	146.21	7184.2	208.369	3913.78	4801.38	2333	2398.12	2038.51	4302.95	0.00191366	0.0745179	0.856008	0.975208	2836.61	2645.66	0.708322	0.475241	-0.149711	-2.11376	1.0566	-1.88085	0.516396	0.697653	0.0611106	0.0851839	-0.0565704	0.600381	-0.317359	0.317359
Rgs4	regulator of G-protein signaling 4	71.5669	53.2765	44.6817	16.2456	71.0393	11.4175	112.116	160.365	54.5822	80.2109	57.4677	59.878	0.0282122	0.0817939	0.0308916	0.504832	51.4627	68.7554	0.314048	-0.148006	-0.400529	-1.54853	0.301868	-1.84293	1.11051	1.82487	-0.111926	0.505648	-0.034082	0.0290586	-0.554013	0.554013
Ccdc190	coiled-coil domain containing 190	0	11.2161	8.33049	0.85503	2.76777	19.9806	6.84676	2.39351	8.57721	0.911487	13.5688	2.06476	-0.00140319	0.0746186	0.809006	0.962938	8.33279	4.58572	-1.68568	0.870242	0.523633	-0.972255	-0.404729	1.69571	0.320349	-0.494001	0.555534	-0.949122	1.1188	-0.578474	0.00448551	-0.00448551
Hsd17b7	hydroxysteroid (17-beta) dehydrogenase 7	691.515	505.66	592.979	896.071	705.78	670.776	811.341	587.607	928.677	832.188	620.172	770.155	0.0303335	0.0751272	0.317132	0.807295	697.101	623.138	-0.123383	-1.77865	-0.942981	1.28375	-0.0136223	-0.286693	0.740864	-0.991114	1.48008	0.879125	-0.705199	0.457825	-0.310263	0.310263
3110045C21Rik	RIKEN cDNA 3110045C21 gene	15.208	9.34676	12.1171	13.6805	20.2969	5.70873	23.9637	23.9351	27.2911	15.4953	7.18346	10.3238	0.0138147	0.0755549	0.289099	0.796858	14.1856	14.0404	0.0937913	-0.835974	-0.366322	-0.126548	0.751129	-1.58376	1.16925	1.16614	1.51828	0.13387	-1.25706	-0.662805	-0.344614	0.344614
Ddr2	discoidin domain receptor family, member 2	575.219	588.846	425.612	55.5769	1005.62	305.417	682.964	683.348	665.903	556.919	510.026	693.759	0.0104662	0.0748143	0.408362	0.845902	510.673	518.327	0.223538	0.261054	-0.250323	-2.81663	1.14072	-0.750667	0.500705	0.501618	0.459574	0.171884	0.0322866	0.526248	-0.365386	0.365386
Uap1	UDP-N-acetylglucosamine pyrophosphorylase 1	2820.63	2460.07	2396.91	2975.5	2472.54	3171.2	2618.03	1917.2	2138.06	2623.26	2420.03	3021.77	-0.0390485	0.074682	0.266063	0.785659	2682.37	2020.05	0.661343	-0.280478	-0.45916	1.03035	-0.245725	1.47071	0.147623	-1.98721	-1.24257	0.161365	-0.393227	1.13697	0.362841	-0.362841
Uhmk1	U2AF homology motif (UHM) kinase 1	2881.46	2679.72	2718.01	3043.05	2988.26	2894.33	2926.13	1894.46	2747.04	2769.1	2819.11	2971.19	-0.0293447	0.0674842	0.413922	0.848093	2874.92	2200.15	0.345483	-0.2377	-0.123784	0.784558	0.638292	0.381302	0.469221	-3.00645	-0.0384573	0.0257729	0.169601	0.592162	0.298025	-0.298025
Sh2d1b1	SH2 domain containing 1B1	1.78917	13.0855	18.9329	2.56509	7.38071	8.56309	6.84676	5.98378	11.6962	10.0264	28.7339	9.29141	0.00666339	0.0747549	0.450579	0.865168	9.56234	10.9564	-1.58553	0.527569	1.18869	-1.33746	-0.298108	-0.104764	-0.390733	-0.54878	0.347839	0.115953	2.07794	0.00739184	-0.268268	0.268268
Gm7694	predicted gene 7694	291.635	245.82	234.011	280.45	200.202	428.155	259.321	238.154	202.734	276.181	234.66	331.394	-0.0145845	0.0714372	0.569652	0.906247	274.66	213.851	0.472991	-0.326293	-0.551812	0.2879	-1.25193	2.35318	-0.0789291	-0.471662	-1.19638	0.215652	-0.539187	1.08647	0.164006	-0.164006
Nos1ap	nitric oxide synthase 1 (neuronal) adaptor protein	110.929	81.3168	80.2756	99.1834	84.8782	108.466	96.7105	102.921	85.7721	110.29	80.6144	139.371	0.0200362	0.0722938	0.463336	0.869618	91.8051	86.4981	0.768131	-1.02401	-1.09465	0.102437	-0.786892	0.632806	-0.0446755	0.320007	-0.728437	0.733239	-1.07159	2.19363	-0.233695	0.233695
Olfml2b	olfactomedin-like 2B	153.869	164.503	90.8781	9.40533	136.543	74.2135	100.99	104.118	134.116	139.458	104.559	108.4	0.00366931	0.0739363	0.766447	0.953092	96.0888	98.4424	0.796837	0.933816	-0.200567	-2.86277	0.557657	-0.544071	-0.0127083	0.0427441	0.522391	0.599406	0.0504772	0.116789	-0.21985	0.21985
Atf6	activating transcription factor 6	999.253	993.561	1068.57	917.447	893.066	625.106	929.448	542.13	961.427	920.602	859.621	1114.97	-0.00719087	0.0694405	0.78849	0.957226	904.534	733.124	0.57382	0.546226	0.898543	0.162413	0.0331949	-1.65197	0.224852	-2.30916	0.387645	0.178904	-0.149481	1.10502	0.0937036	-0.0937036
Dusp12	dual specificity phosphatase 12	89.4587	104.684	111.326	89.7781	93.1815	128.446	135.224	151.988	101.367	124.874	130.1	43.3599	0.0128008	0.0733954	0.525554	0.890715	110.44	91.9503	-0.542745	-0.033792	0.172075	-0.531475	-0.413075	0.665095	0.847118	1.27015	-0.140051	0.566308	0.710156	-2.56977	-0.113986	0.113986
Fcrla	Fc receptor-like A	7.15669	320.594	219.622	0.85503	0.922589	11.4175	40.2247	191.481	315.017	70.1845	668.062	107.367	0.00463159	0.074935	0.285266	0.795445	98.9393	225.353	-1.01083	1.00055	0.681705	-1.30655	-1.30045	-0.894042	-0.423249	0.571855	0.985281	-0.124227	1.67363	0.146331	-0.471604	0.471604
Fcgr2b	Fc receptor, IgG, low affinity IIb	90.3532	233.669	167.367	41.8965	171.601	254.038	89.8637	126.856	285.387	100.264	338.421	207.508	0.00773445	0.0743378	0.538897	0.89544	159.739	176.407	-0.913	0.717217	0.0999288	-1.92689	0.144558	0.87867	-0.921145	-0.376846	1.1077	-0.754271	1.45163	0.492448	-0.166586	0.166586
Gm10522	predicted gene 10522	164.604	166.372	121.171	118.849	56.2779	322.543	184.863	410.487	128.658	148.572	135.688	41.2952	0.00383048	0.0740433	0.744865	0.948295	161.679	144.117	0.189208	0.207344	-0.310316	-0.340506	-1.37851	1.41553	0.388675	1.89205	-0.215709	0.0176953	-0.130465	-1.73499	-0.0362089	0.0362089
Fcgr4	Fc receptor, IgG, low affinity IV	25.0484	25.2363	21.2049	9.40533	19.3744	51.3786	17.9727	22.7384	31.1898	3.64595	6.3853	24.7771	-0.0091806	0.0749257	0.374873	0.832338	24.0954	14.7879	0.41472	0.427827	0.133218	-0.975372	-0.0109787	1.87988	-0.126594	0.248731	0.817306	-1.83157	-1.37285	0.395687	0.311549	-0.311549
Fcgr3	Fc receptor, IgG, low affinity III	69.7778	79.4475	63.6146	14.5355	81.1878	282.582	67.6118	82.5761	115.402	46.4859	63.853	84.6551	-0.00733177	0.074541	0.501021	0.884224	98.1632	65.4942	-0.147262	0.0535593	-0.284998	-1.9249	0.0879457	2.45925	-0.19473	0.115024	0.680043	-0.719422	-0.279514	0.155001	0.0405996	-0.0405996
Cfap126	cilia and flagella associated protein 126	34.8889	33.6483	20.4476	25.6509	23.0647	37.1067	28.2429	38.2962	11.6962	20.0527	32.7247	19.6152	-0.00991837	0.0738752	0.542148	0.897338	28.0269	20.3958	0.900912	0.778321	-0.731773	-0.0841355	-0.395682	1.1138	0.210583	1.22485	-2.07397	-0.784531	0.6853	-0.843674	0.263574	-0.263574
Sdhc	succinate dehydrogenase complex, subunit C, integral membrane protein	6155.65	5150.06	4732.48	6717.97	4855.58	7566.92	5532.18	8179.83	4388.41	5345.87	5043.59	4890.38	-0.0109965	0.0698962	0.670787	0.932045	5759.2	4641.34	0.47302	-0.435874	-0.865981	0.919217	-0.735417	1.52733	-0.0714123	1.92573	-1.24942	-0.245903	-0.542186	-0.699106	0.147049	-0.147049
Gm46172	predicted gene, 46172	10.735	4.67338	13.6317	8.5503	23.9873	8.56309	17.1169	3.59027	13.2557	12.7608	8.77979	11.3562	-0.0018201	0.0739879	0.871171	0.976905	12.7538	8.29015	-0.00686452	-1.39548	0.503663	-0.442945	1.95671	-0.440229	1.04522	-1.73162	0.440926	0.356882	-0.394558	0.108298	0.0291434	-0.0291434
Mpz	myelin protein zero	8.05128	13.0855	9.08781	11.1154	8.3033	0	8.55845	20.3448	10.1367	11.8493	20.7522	12.3885	0.0196393	0.0774879	0.137029	0.709647	8.3584	12.5819	-0.263939	0.40808	-0.110434	0.165075	-0.225702	-2.769	-0.187606	1.16378	0.0357549	0.258115	1.20136	0.324517	-0.465987	0.465987
Pcp4l1	Purkinje cell protein 4-like 1	594.9	679.509	331.705	33.3462	745.452	205.514	629.046	1133.33	639.392	656.271	421.43	556.452	0.0141361	0.0760015	0.201039	0.751397	437.429	567.814	0.325776	0.506136	-0.43434	-2.63125	0.633089	-1.00785	0.401188	1.21897	0.423309	0.458715	-0.129815	0.236068	-0.434739	0.434739
Nr1i3	nuclear receptor subfamily 1, group I, member 3	21.4701	18.6935	36.3512	32.4911	22.1421	11.4175	30.8104	31.1156	28.8506	44.6629	12.7706	32.0037	0.0129381	0.0747424	0.41008	0.846707	25.3176	24.9027	-0.45774	-0.774393	0.934548	0.611402	-0.384595	-1.75402	0.463637	0.490816	0.285267	1.56654	-1.55049	0.569022	-0.304133	0.304133
Tomm40l	translocase of outer mitochondrial membrane 40-like	578.798	577.63	550.57	654.953	532.334	633.669	647.019	895.173	519.311	606.139	573.081	507.93	0.0185966	0.0692453	0.552497	0.901076	599.362	516.942	-0.237038	-0.250206	-0.562214	0.574111	-0.78028	0.356345	0.493693	2.66546	-0.940105	0.064671	-0.301732	-1.08271	-0.14988	0.14988
Apoa2	apolipoprotein A-II	19.6809	28.0403	17.4183	18.8107	14.7614	28.5436	18.8286	25.1319	10.1367	16.4068	22.3486	20.6476	-0.00726542	0.073324	0.662985	0.9297	21.0671	15.7774	0.000420196	1.38137	-0.428346	-0.161088	-0.973061	1.45648	-0.157717	0.931396	-2.06674	-0.629975	0.472034	0.175227	0.21263	-0.21263
Fcer1g	Fc receptor, IgE, high affinity I, gamma polypeptide	73.3561	138.332	122.685	58.997	77.4974	171.262	92.4313	143.611	127.099	81.1224	173.201	76.396	0.00735331	0.0732141	0.67113	0.932124	110.201	100.239	-0.97758	0.742329	0.391814	-1.49169	-0.841764	1.39352	-0.389073	0.854003	0.493825	-0.726804	1.42882	-0.877405	-0.130561	0.130561
Ndufs2	NADH:ubiquinone oxidoreductase core subunit S2	7306.09	6261.39	6118.37	7603.78	6090.01	6759.14	5875.38	7748.99	5735.03	6362.18	6167.4	5953.73	-0.0311603	0.0652783	0.402835	0.841924	6451.34	5327.88	1.18648	-0.313241	-0.537602	1.57504	-0.582701	0.429878	-0.930914	1.75915	-1.16547	-0.158163	-0.460104	-0.802364	0.292976	-0.292976
Adamts4	ADAM metallopeptidase with thrombospondin type 1 motif 4	10.735	13.0855	39.3805	7.69527	4.61294	28.5436	26.5312	19.1481	60.8202	15.4953	21.5504	158.986	0.0188118	0.0780129	0.0185641	0.412555	19.9748	46.0032	-0.69827	-0.562014	0.46114	-0.900716	-1.15549	0.110759	0.0374901	-0.262591	1.01073	-0.435425	-0.158742	2.55313	-0.457432	0.457432
B4galt3	UDP-Gal:betaGlcNAc beta 1,4-galactosyltransferase, polypeptide 3	556.433	571.087	636.146	686.589	548.018	996.173	522.066	983.733	514.632	540.512	660.08	535.805	-0.00959242	0.0712185	0.686646	0.937064	660.013	539.125	-0.52958	-0.419749	0.0392696	0.366879	-0.593823	1.99549	-0.797624	1.93976	-0.857652	-0.651867	0.197539	-0.688639	0.143081	-0.143081
Ppox	protoporphyrinogen oxidase	238.855	208.433	272.634	273.609	252.789	659.358	248.195	376.978	212.091	214.2	263.394	213.702	-0.0206252	0.076286	0.278766	0.791416	319.17	213.391	-0.37559	-0.760606	0.0082049	0.0186969	-0.212245	2.78033	-0.265278	0.986479	-0.712038	-0.684342	-0.0927586	-0.690852	0.243132	-0.243132
Usp21	ubiquitin specific peptidase 21	317.578	392.564	371.085	412.124	402.249	485.242	377.428	423.652	308.779	360.949	346.403	268.418	-0.047825	0.0816871	0.185654	0.740044	406.782	284.692	-0.931349	0.399419	0.0420376	0.710562	0.555101	1.7704	0.14937	0.888001	-1.10445	-0.132799	-0.391139	-1.95516	0.424362	-0.424362
Ufc1	ubiquitin-fold modifier conjugating enzyme 1	954.524	900.093	933.772	968.749	751.91	1133.18	1008.19	1293.69	890.47	1015.4	1017.66	676.208	0.0128914	0.068619	0.664544	0.93029	949.315	815.573	0.0252148	-0.320834	-0.1045	0.112623	-1.37149	1.04429	0.348846	1.8384	-0.384026	0.391106	0.404295	-1.98393	-0.102448	0.102448
Gm20045	predicted gene, 20045	9.84045	29.9096	25.7488	21.3757	23.9873	17.1262	17.1169	32.3124	18.7139	20.0527	20.7522	11.3562	-0.00512441	0.0734095	0.738515	0.946744	22.5441	17.197	-1.81019	1.28486	0.774178	0.183667	0.543728	-0.459328	-0.460824	1.56114	-0.209719	-0.0082156	0.0940894	-1.49339	0.0861535	-0.0861535
Dedd	death effector domain-containing	217.385	216.845	201.446	241.973	239.873	214.077	231.078	150.791	206.633	229.695	171.605	242.609	-0.0256322	0.0706091	0.426866	0.855978	224.216	166.885	0.171306	0.153685	-0.364257	0.939397	0.876295	0.0627858	0.607144	-2.3194	-0.186433	0.564064	-1.463	0.958406	0.306535	-0.306535
Nit1	nitrilase 1	275.533	255.167	293.839	371.938	337.667	436.718	235.357	201.055	204.293	270.712	197.944	311.778	-0.262308	0.260791	0.00795901	0.285847	321.781	197.587	-0.00539909	-0.30834	0.251611	1.21706	0.816743	1.89446	-0.622448	-1.22028	-1.16053	-0.0754133	-1.27838	0.490914	0.644356	-0.644356
Pfdn2	prefoldin 2	455.345	455.187	433.943	489.932	383.797	590.854	509.228	923.895	455.372	516.813	557.916	423.275	0.0375687	0.0819549	0.164272	0.726827	477.157	479.551	-0.439583	-0.441067	-0.645618	-0.123856	-1.16521	0.696223	0.0438597	2.71469	-0.439329	0.108258	0.443274	-0.751635	-0.353186	0.353186
Nectin4	nectin cell adhesion molecule 4	15.208	26.1709	36.3512	17.1006	29.5228	22.8349	12.8377	10.7708	18.7139	13.6723	27.9357	40.2628	-0.00858127	0.0742523	0.529105	0.89258	24.1364	18.5578	-0.762376	0.470419	1.36935	-0.520612	0.785899	0.13253	-1.08957	-1.40263	-0.325911	-0.970893	0.639244	1.67455	0.245868	-0.245868
Arhgap30	Rho GTPase activating protein 30	82.302	508.464	393.048	53.8669	92.2589	268.31	99.278	314.747	518.531	114.847	760.649	197.184	0.00833048	0.0749356	0.375519	0.832396	235.871	317.661	-1.05075	1.06211	0.717601	-1.41215	-0.944227	0.229887	-0.873787	0.430134	1.08879	-0.729142	1.62145	-0.139906	-0.232923	0.232923
Usf1	upstream transcription factor 1	758.609	896.354	702.033	896.926	752.832	2426.21	765.981	1638.36	659.665	682.704	934.648	589.488	-0.0128726	0.074711	0.409329	0.846707	1073.39	750.809	-0.390554	0.00810689	-0.573888	0.00964058	-0.408691	2.47046	-0.367593	1.48589	-0.720212	-0.63962	0.10886	-0.982398	0.185845	-0.185845
Tstd1	thiosulfate sulfurtransferase (rhodanese)-like domain containing 1	3210.67	2588.12	2413.57	3715.96	2505.75	3861.96	2558.12	3518.46	2178.61	2485.63	2480.69	2217.55	-0.0504708	0.0887343	0.144855	0.715151	2940.58	2146.81	0.753093	-0.316515	-0.661672	1.48144	-0.476479	1.67385	-0.374191	1.20902	-1.16664	-0.516339	-0.526165	-1.07941	0.408953	-0.408953
F11r	F11 receptor	5905.17	5307.09	4677.19	6418.71	4443.19	9490.76	5070.88	6421.79	3738.1	4438.94	4578.26	4005.63	-0.045768	0.0886412	0.0758011	0.637315	5901.3	3863.78	0.492581	0.0759915	-0.416098	0.818298	-0.615724	2.34981	-0.10144	0.820175	-1.28648	-0.619439	-0.499268	-1.01841	0.450809	-0.450809
Alyref2	Aly/REF export factor 2	52.7806	60.7539	62.1	58.142	72.8845	82.7766	69.3235	76.5924	75.6354	70.1845	67.0457	47.4894	0.0136312	0.0705862	0.608088	0.916385	67.6634	56.1602	-1.32109	-0.490762	-0.357571	-0.754702	0.647445	1.48624	0.327028	0.970264	0.887954	0.40548	0.116376	-1.91666	-0.131741	0.131741
Itln1	intelectin 1 (galactofuranose binding)	9.84045	17.7588	37.1085	35.9112	25.8325	19.9806	23.1078	25.1319	16.3747	16.4068	24.743	19.6152	-0.0106226	0.0742902	0.486466	0.879078	26.6166	17.0435	-1.9017	-0.570247	1.66464	1.54977	0.47828	-0.258877	0.148268	0.395392	-0.775248	-0.770387	0.34882	-0.30871	0.160311	-0.160311
Cd244a	CD244 molecule A	29.5214	24.3016	50.7403	11.9704	24.9099	31.398	45.3598	31.1156	33.5291	38.2825	70.2383	10.3238	0.0120188	0.0751568	0.343063	0.8196	31.4467	30.5836	-0.109602	-0.464661	1.04203	-1.52796	-0.421165	0.00908595	0.783063	-0.00850252	0.138937	0.411967	1.85681	-1.71	-0.24538	0.24538
Ly9	lymphocyte antigen 9	20.5755	186.001	118.899	5.13018	16.6066	57.0873	35.0896	105.315	186.359	44.6629	321.66	91.8817	0.0101924	0.0754973	0.180673	0.739136	69.8022	124.981	-0.976104	1.03778	0.504403	-1.57603	-1.09549	-0.232421	-0.625579	0.370497	1.04021	-0.439946	1.76713	0.225558	-0.389644	0.389644
Slamf7	SLAM family member 7	57.2535	143.94	111.326	16.2456	25.8325	28.5436	42.7923	106.511	184.02	64.7156	272.173	70.2018	0.0162396	0.0768565	0.0950358	0.677668	61.4466	116.273	-0.341042	0.85068	0.484164	-1.43618	-1.09822	-1.01615	-0.646056	0.423731	1.22463	-0.202544	1.86418	-0.107184	-0.426126	0.426126
Cd48	CD48 antigen	49.2023	185.066	140.861	23.9408	43.3617	48.5242	45.3598	117.282	155.169	49.2203	317.669	82.5903	0.0113773	0.075468	0.250676	0.779429	81.1856	120.324	-0.675544	1.09935	0.675757	-1.34406	-0.807239	-0.69032	-0.761022	0.407685	0.82266	-0.675153	2.01525	-0.0673663	-0.290343	0.290343
Slamf1	signaling lymphocytic activation molecule family member 1	2.68376	53.2765	28.0207	0	2.76777	0	0.855845	28.7221	52.243	4.55744	92.5869	4.12952	0.00419285	0.0748761	0.365107	0.829348	14.1535	30.3739	-0.60329	1.15907	0.564434	-1.14652	-0.594903	-1.14652	-0.839149	0.584556	1.13864	-0.44003	1.79742	-0.47371	-0.294621	0.294621
Cd84	CD84 antigen	30.4159	103.749	74.9744	10.2604	26.7551	77.0679	28.2429	75.3956	123.2	31.9021	208.32	57.8132	0.0118017	0.0756116	0.217199	0.761924	53.5083	82.7738	-0.752455	0.78679	0.312211	-1.60282	-0.875212	0.350543	-0.824218	0.31998	1.05749	-0.705081	1.96499	-0.0322153	-0.296824	0.296824
Slamf6	SLAM family member 6	8.05128	157.96	96.1793	6.84024	1.84518	14.2718	9.4143	77.7891	135.676	22.7872	229.871	73.2989	0.00653825	0.0750186	0.288696	0.796421	47.7518	89.9047	-0.943431	1.18294	0.653237	-0.999431	-1.31974	-0.708902	-0.885467	0.449359	1.01286	-0.465884	1.62974	0.394725	-0.355889	0.355889
Vangl2	VANGL planar cell polarity 2	55.4644	83.1862	72.7025	31.6361	67.349	74.2135	32.5221	62.2313	64.7189	35.548	55.8714	89.817	-0.00952141	0.0735582	0.580058	0.908735	60.2682	51.3628	-0.152708	1.09528	0.661069	-1.59872	0.423167	0.72612	-1.53491	0.18392	0.301745	-1.32438	-0.131744	1.35116	0.192367	-0.192367
Ncstn	nicastrin	3011.18	2734.86	2605.93	2880.59	2469.77	2820.11	2788.34	2867.43	2630.86	2788.24	2771.22	2801.88	0.00663365	0.0488143	0.859633	0.975555	2716.6	2309.94	1.66945	-0.18204	-1.10923	0.816058	-2.13809	0.407933	0.190132	0.727917	-0.92649	0.189419	0.0717364	0.283202	-0.0893193	0.0893193
Copa	coatomer protein complex subunit alpha	5808.55	5063.14	4953.61	5487.58	5008.73	4789.62	5004.13	4049.82	5012.21	5011.36	4852.03	5120.6	-0.0615721	0.0685642	0.229287	0.766926	5051.14	4007.66	1.77609	0.153867	-0.104152	1.10432	0.0263948	-0.501164	0.0155375	-2.47654	0.0345729	0.0325739	-0.348525	0.287034	0.409225	-0.409225
Pex19	peroxisomal biogenesis factor 19	1932.31	1753.45	1539.63	2159.8	1944.82	2703.08	1638.09	1930.37	1596.92	1705.39	1589.94	1860.35	-0.0651583	0.0940156	0.104901	0.687395	1956.48	1447.15	0.304652	-0.306465	-1.12092	1.00765	0.345334	2.43249	-0.733256	0.298321	-0.892557	-0.48089	-0.919954	0.0655922	0.443791	-0.443791
Dcaf8	DDB1 and CUL4 associated factor 8	1988.67	1893.65	1954.64	1970.84	2032.46	2597.47	1722.82	2035.68	1759.11	1863.99	1823	1921.26	-0.0783367	0.0819778	0.0921106	0.669946	2028.65	1567.16	0.169867	-0.297776	0.00489603	0.0838088	0.378222	2.73466	-1.19846	0.393364	-1.00016	-0.448404	-0.660389	-0.159628	0.512279	-0.512279
Pea15a	proliferation and apoptosis adaptor protein 15A	624.421	838.404	590.707	276.175	586.766	890.562	664.136	1136.92	679.938	547.804	632.943	457.344	0.00773426	0.0728352	0.678262	0.93561	641.125	575.826	-0.0252392	0.834483	-0.184558	-2.25948	-0.203712	1.01317	0.152778	1.74403	0.220944	-0.399525	0.0138022	-0.906692	-0.137555	0.137555
Atp1a2	ATPase, Na+/K+ transporting, alpha 2 polypeptide	287.162	251.428	178.727	28.216	318.293	174.116	208.826	226.187	143.473	153.13	122.917	282.872	-0.00381349	0.0738092	0.766948	0.953092	193.268	154.762	0.887362	0.622099	-0.0279841	-2.62685	1.09711	-0.0757962	0.262675	0.415635	-0.420672	-0.306466	-0.684105	0.856993	-0.0206766	0.0206766
Igsf8	immunoglobulin superfamily, member 8	443.715	546.785	507.403	384.763	438.23	450.99	359.455	440.406	435.878	393.763	467.723	357.203	-0.0598577	0.084751	0.14179	0.712508	447.938	349.152	0.19628	1.84216	1.24846	-0.902231	0.0995859	0.322923	-1.41883	0.138078	0.0578092	-0.725531	0.607593	-1.46629	0.467862	-0.467862
Kcnj10	potassium inwardly-rectifying channel, subfamily J, member 10	39.3618	78.5128	46.1964	13.6805	60.8908	11.4175	35.0896	45.4767	36.6481	57.4237	66.2475	26.8418	0.00221406	0.0737852	0.862732	0.97572	40.9646	38.7733	-0.0322014	1.43294	0.274779	-1.61626	0.850377	-1.82027	-0.240772	0.243822	-0.163019	0.723238	1.03796	-0.690596	-0.151772	0.151772
Pigm	phosphatidylinositol glycan anchor biosynthesis, class M	550.171	564.544	617.214	773.802	619.98	762.115	625.623	540.934	548.161	560.565	648.906	644.204	-0.0368031	0.0711269	0.315375	0.806775	660.546	490.456	-0.941291	-0.731892	-0.00326912	1.872	0.0334319	1.7446	0.107855	-1.07845	-0.970952	-0.789387	0.40865	0.348702	0.32893	-0.32893
Slamf9	SLAM family member 9	12.5242	28.975	26.5061	5.98521	14.7614	42.8155	11.126	19.1481	21.0531	26.4331	12.7706	4.12952	-0.00867728	0.0748109	0.409213	0.846707	21.6949	13.921	-0.473923	0.948123	0.771165	-1.34454	-0.235703	1.80574	-0.634645	0.179789	0.343684	0.765794	-0.446617	-1.67887	0.245144	-0.245144
Igsf9	immunoglobulin superfamily, member 9	2469.06	2589.05	2802.07	2919.07	1620.99	3565.1	2837.98	3865.52	2618.39	2769.1	1964.28	779.446	-0.00602421	0.0730052	0.728554	0.944384	2722.38	1999.45	0.0591161	0.17318	0.363564	0.462216	-0.944522	0.945763	0.394262	1.14203	0.200283	0.335034	-0.488266	-2.64266	0.176553	-0.176553
Tagln2	transgelin 2	3491.57	3334.92	3358.7	3687.74	3202.31	3899.06	2264.57	2239.13	3111.97	2232.23	2313.08	2979.45	-0.407515	0.124234	4.99135e-05	0.0144802	3291.22	2145.91	0.804018	0.583389	0.617524	1.06703	0.388532	1.33544	-1.26713	-1.32083	0.251228	-1.33549	-1.16632	0.0426039	0.799322	-0.799322
Cfap45	cilia and flagella associated protein 45	19.6809	16.8242	24.2342	31.6361	17.5292	34.2524	11.9818	10.7708	12.4759	18.2297	6.3853	23.7447	-0.0320622	0.0835514	0.0385646	0.535238	22.743	11.9291	0.196443	-0.148016	0.692033	1.39518	-0.060178	1.62045	-0.814749	-1.00343	-0.740713	0.0251971	-1.80365	0.641432	0.615986	-0.615986
4933439K11Rik	RIKEN cDNA 4933439K11 gene	4.47293	10.2814	14.389	7.69527	11.9937	5.70873	4.27923	9.57405	9.35695	16.4068	6.3853	18.5828	0.00440396	0.0741708	0.695214	0.939041	9.05789	10.0517	-1.30598	0.19073	0.98293	-0.39896	0.538496	-0.927317	-1.37003	0.038083	-0.00995452	1.327	-0.737952	1.67296	-0.153351	0.153351
Slamf8	SLAM family member 8	21.4701	43.9298	26.5061	10.2604	8.3033	19.9806	23.1078	23.9351	39.767	19.1412	67.8438	15.4857	0.0124785	0.0755109	0.270022	0.788324	22.0147	27.6976	-0.203489	1.12876	0.147995	-1.20412	-1.43336	-0.316219	-0.0844983	-0.0261983	0.919302	-0.381815	2.14155	-0.687915	-0.313404	0.313404
Dusp23	dual specificity phosphatase 23	215.595	197.217	221.894	221.453	175.292	274.019	224.231	313.55	145.033	216.934	221.091	130.08	-0.00609296	0.0709614	0.792606	0.957687	219.018	171.114	0.135318	-0.235614	0.256696	0.248282	-0.715174	1.16746	0.301045	1.76782	-1.45874	0.161347	0.241376	-1.86981	0.142828	-0.142828
Ackr1	atypical chemokine receptor 1 (Duffy blood group)	37.5726	36.4524	39.3805	7.69527	41.5165	5.70873	33.378	17.9513	20.2734	23.6987	26.3394	80.5255	0.00472868	0.0742995	0.656137	0.928265	27.3552	28.1322	0.495567	0.444064	0.576777	-1.46857	0.669886	-1.70321	0.297697	-0.591959	-0.435839	-0.222811	-0.0702318	2.00863	-0.164248	0.164248
Cadm3	cell adhesion molecule 3	135.977	114.965	100.723	5.98521	214.963	28.5436	127.521	137.627	106.045	154.953	83.8071	124.918	0.00534387	0.0744134	0.602298	0.915073	98.7835	101.226	0.491675	0.234462	0.040293	-2.44833	1.2517	-1.43048	0.391884	0.51061	0.114992	0.699982	-0.216984	0.360197	-0.310114	0.310114
Aim2	absent in melanoma 2	727.299	854.294	845.166	1148.3	761.136	1675.51	790.801	762.333	754.014	745.597	835.676	1248.15	-0.0233389	0.0758055	0.323206	0.810407	1012.54	724.291	-0.79712	-0.193137	-0.233694	0.935705	-0.627273	2.40626	-0.483961	-0.621388	-0.662438	-0.704397	-0.276291	1.25773	0.248457	-0.248457
Ifi206	interferon activated gene 206	17.8917	112.161	56.0415	0.85503	3.69035	0	18.8286	49.067	99.0277	12.7608	213.908	32.0037	0.00658999	0.0750752	0.235608	0.770387	31.9294	67.7956	-0.342684	1.11809	0.44555	-1.2077	-0.942525	-1.45525	-0.314991	0.334168	0.986096	-0.510782	1.87749	0.0125385	-0.397419	0.397419
Ifi213	interferon activated gene 213	7.15669	114.03	57.5561	5.13018	7.38071	5.70873	14.5494	45.4767	95.9087	16.4068	165.22	26.8418	0.00710823	0.0750528	0.286075	0.795445	34.0593	58.3101	-0.915164	1.32218	0.527834	-1.04347	-0.902216	-1.0045	-0.563764	0.295017	1.10436	-0.491964	1.82582	-0.154129	-0.33589	0.33589
Ifi209	interferon activated gene 209	8.05128	350.503	204.476	8.5503	6.45812	28.5436	39.3689	197.465	341.529	46.4859	763.842	131.112	0.00634856	0.075082	0.207847	0.756004	106.317	246.74	-1.13455	1.04236	0.562385	-1.11934	-1.18675	-0.70603	-0.55387	0.533012	1.01822	-0.46718	1.80611	0.205638	-0.423655	0.423655
Ifi208	interferon activated gene 208	10.735	46.7338	53.0122	5.13018	4.61294	11.4175	6.84676	44.28	84.2126	14.5838	97.3758	22.7123	0.0104749	0.0755725	0.160623	0.723841	21.2922	43.8625	-0.699108	0.649729	0.808169	-1.10358	-1.15088	-0.658519	-0.962182	0.584229	1.45572	-0.485371	1.68047	-0.118674	-0.359032	0.359032
Ifi207	interferon activated gene 207	26.8376	38.3217	28.0207	11.9704	30.4454	71.3591	29.0987	27.5254	59.2607	11.8493	79.8163	41.2952	0.00757599	0.0744923	0.509427	0.885949	34.8694	36.6257	-0.420602	0.172872	-0.353326	-1.47054	-0.220411	1.42931	-0.293442	-0.38129	1.02326	-1.48146	1.68695	0.308682	-0.143783	0.143783
Ifi204	interferon activated gene 204	9.84045	13.0855	12.8744	9.40533	33.2132	85.6309	18.8286	27.5254	37.4278	17.3183	32.7247	25.8095	0.000888004	0.0741571	0.930803	0.986979	28.8397	23.4677	-1.07186	-0.772984	-0.791122	-1.11573	0.520253	2.44497	-0.329851	0.215773	0.726556	-0.438225	0.495359	0.116858	-0.131078	0.131078
Mndal	myeloid nuclear differentiation antigen like	35.7835	306.574	260.517	34.2012	45.2068	79.9222	67.6118	233.367	263.554	57.4237	602.613	114.594	0.0104598	0.0754631	0.21351	0.759185	132.339	211.927	-1.11031	1.00241	0.798726	-1.14057	-0.944856	-0.47516	-0.623029	0.664438	0.813032	-0.759355	1.90295	-0.128268	-0.311629	0.311629
Ifi211	interferon activated gene 211	16.1026	14.9548	9.08781	3.42012	12.9162	34.2524	5.99092	14.3611	42.1063	14.5838	30.3302	2.06476	0.00428963	0.0745466	0.606861	0.915949	13.437	17.2417	0.150182	0.055573	-0.504231	-1.28327	-0.122746	1.31478	-0.881556	0.00507411	1.70311	0.0241481	1.10082	-1.56189	-0.0649517	0.0649517
Ifi203	interferon activated gene 203	52.7806	280.403	216.593	33.3462	62.736	82.7766	61.6208	136.43	319.696	87.5028	688.814	153.824	0.0144867	0.0764167	0.10498	0.687395	122.913	231.047	-0.925658	0.88002	0.548717	-1.27343	-0.778235	-0.522206	-0.79397	-9.2588e-05	1.05435	-0.468017	2.14194	0.136573	-0.345132	0.345132
Ifi205	interferon activated gene 205	4.47293	22.4322	13.6317	2.56509	22.1421	17.1262	17.1169	14.3611	26.5114	11.8493	63.853	5.16189	0.0101397	0.0753819	0.232001	0.769199	15.8357	20.2911	-1.13676	0.474262	-0.156844	-1.46085	0.455928	0.114855	0.114175	-0.0972552	0.719012	-0.310134	2.32163	-1.03802	-0.284901	0.284901
Mptx1	mucosal pentraxin 1	9.84045	16.8242	40.8951	26.5059	60.8908	19.9806	21.3961	39.4929	16.3747	20.9642	12.7706	48.5218	-0.00364221	0.0740845	0.745865	0.948295	31.0821	23.0201	-1.38371	-0.683897	0.911228	0.0571705	1.835	-0.420865	-0.31043	0.8368	-0.723507	-0.343681	-1.06518	1.29108	0.0524863	-0.0524863
Fmn2	formin 2	12.5242	12.1508	10.6024	0	10.1485	0	14.5494	13.1643	11.6962	30.9906	9.57795	6.19427	0.0100977	0.0754254	0.212171	0.758696	7.90851	11.9389	0.381114	0.347511	0.201912	-1.91339	0.1571	-1.91339	0.554588	0.437483	0.305847	1.6311	0.0992457	-0.289127	-0.456523	0.456523
Grem2	gremlin 2, DAN family BMP antagonist	482.182	431.82	147.677	7.69527	497.275	68.5048	528.056	366.207	685.397	672.678	367.953	376.818	0.0126851	0.0759212	0.15508	0.720606	280.171	411.511	0.506871	0.381964	-0.721175	-2.41004	0.542076	-1.35295	0.611043	0.198739	0.915728	0.893581	0.203966	0.230189	-0.508874	0.508874
Rgs7	regulator of G protein signaling 7	10.735	21.4975	6.05854	0	6.45812	0	9.4143	14.3611	7.79746	15.4953	4.78898	10.3238	0.00428343	0.0746339	0.57429	0.907127	7.23808	8.79514	0.440511	1.37074	-0.129624	-1.88571	-0.0733994	-1.88571	0.295689	0.794905	0.102891	0.89556	-0.32233	0.396484	-0.360533	0.360533
Fh1	fumarate hydratase 1	2625.61	2358.19	2327.24	2755.76	2457.78	1969.51	2311.64	1998.58	2402.4	2635.11	2263.59	2151.48	-0.0278053	0.0643952	0.453533	0.866375	2363.35	1908.52	1.09007	0.0600929	-0.0663608	1.55497	0.456315	-1.65905	-0.130707	-1.51959	0.23795	1.12475	-0.331594	-0.816852	0.23934	-0.23934
Kmo	kynurenine 3-monooxygenase (kynurenine 3-hydroxylase)	20.5755	107.488	62.1	7.69527	13.8388	42.8155	21.3961	88.5599	105.266	31.9021	257.008	32.0037	0.0127906	0.0760574	0.110814	0.688608	42.5556	85.7921	-0.758642	0.892003	0.229342	-1.31716	-1.01461	-0.15285	-0.730858	0.644517	0.864608	-0.418494	2.17793	-0.415787	-0.353653	0.353653
Opn3	opsin 3	11.6296	29.9096	15.1463	11.1154	8.3033	0	13.6935	9.57405	10.1367	15.4953	20.7522	25.8095	0.00573821	0.0743226	0.607513	0.916048	13.028	13.6289	-0.0857667	1.36613	0.260507	-0.140916	-0.469839	-2.61057	0.12336	-0.314887	-0.249766	0.292369	0.731342	1.09804	-0.280076	0.280076
Chml	choroideremia-like	141.345	167.307	131.016	90.6331	175.292	77.0679	178.016	75.3956	156.729	181.386	165.22	119.756	0.0117326	0.0731757	0.556092	0.901323	136.555	116.416	0.17117	0.728392	-0.0718121	-1.18057	0.886552	-1.63013	0.939246	-1.68914	0.509786	1.00359	0.686101	-0.353175	-0.182734	0.182734
Exo1	exonuclease 1	70.6723	51.4072	66.6439	63.2722	55.3553	14.2718	58.1975	38.2962	120.861	80.2109	65.4493	36.1333	0.0118878	0.0746416	0.430403	0.856911	51.5247	56.827	0.495614	-0.196631	0.361999	0.246061	-0.0427367	-2.24475	0.0638038	-0.767715	1.84276	0.793093	0.321367	-0.87286	-0.230074	0.230074
Pld5	phospholipase D family member 5	48.3077	39.2564	49.2256	55.5769	70.1167	8.56309	63.3325	45.4767	52.243	61.9811	53.4769	27.8742	0.00632753	0.073352	0.699241	0.939473	47.6786	40.1764	0.131746	-0.323643	0.174896	0.460526	1.04397	-2.67854	0.782548	-0.0046121	0.313303	0.72833	0.368462	-0.996977	-0.198509	0.198509
Cep170	centrosomal protein 170	72.4615	129.92	87.8488	17.9556	107.943	71.3591	88.152	49.067	128.658	92.9717	160.431	121.821	0.0138752	0.0753949	0.317778	0.807295	83.8631	92.1603	-0.370545	0.836648	0.00368997	-2.40626	0.430186	-0.399319	0.010603	-1.05589	0.814711	0.118357	1.32476	0.693056	-0.3176	0.3176
Sdccag8	serologically defined colon cancer antigen 8	59.0427	81.3168	65.8866	64.9823	68.2716	28.5436	70.1793	52.6573	72.5164	82.9454	91.7887	65.0399	0.0229583	0.0752103	0.342501	0.819502	63.1967	60.8284	-0.376099	0.819952	0.0188576	-0.0317636	0.150225	-2.61612	0.253164	-0.771916	0.376794	0.898391	1.30704	-0.0285255	-0.339158	0.339158
Akt3	thymoma viral proto-oncogene 3	150.291	238.342	202.961	33.3462	230.647	176.971	160.043	171.136	284.607	165.891	342.412	230.22	0.0153	0.0756498	0.295454	0.798872	173.718	199.047	-0.406865	0.526882	0.190618	-2.71408	0.457307	-0.0870996	-0.285342	-0.153731	0.910595	-0.21513	1.32345	0.453395	-0.338872	0.338872
Zbtb18	zinc finger and BTB domain containing 18	644.102	742.133	786.853	712.24	702.09	445.281	816.476	718.053	816.394	872.293	980.144	553.355	0.0450763	0.0843005	0.161525	0.723841	700.845	656.714	-0.532249	0.145945	0.428529	-0.0517666	-0.12062	-2.25372	0.607713	-0.0127293	0.607224	0.929638	1.50099	-1.24895	-0.397314	0.397314
Adss2	adenylosuccinate synthase 2	1184.43	1126.28	1192.77	1324.44	1198.44	1307.3	1466.92	1290.1	1522.06	1338.06	1306.59	1156.26	0.0748018	0.0766677	0.10305	0.687395	1269.36	1102.19	-0.830649	-1.36963	-0.75538	0.371078	-0.704521	0.230584	1.47622	0.0878776	1.87672	0.481504	0.224751	-1.08856	-0.509752	0.509752
Catspere2	cation channel sperm associated auxiliary subunit epsilon 2	46.5185	42.9951	63.6146	39.3314	74.7297	22.8349	42.7923	32.3124	35.0886	50.1318	48.6879	32.0037	-0.0220167	0.0765994	0.2724	0.788969	47.7163	33.0337	0.249595	-0.00212669	1.32707	-0.277577	1.93038	-1.7579	-0.0169959	-0.851794	-0.616591	0.495822	0.398792	-0.878668	0.244906	-0.244906
Desi2	desumoylating isopeptidase 2	456.239	457.057	443.788	424.095	616.289	305.417	475.85	246.532	513.073	654.448	473.31	504.833	0.00853627	0.0714943	0.710019	0.941497	453.749	398.701	0.0329076	0.0397148	-0.0721261	-0.243609	1.19671	-1.4513	0.193361	-2.20502	0.482559	1.43373	0.172913	0.420176	-0.0829518	0.0829518
Gm46174	predicted gene, 46174	23.2593	42.9951	49.2256	61.5621	44.2843	17.1262	55.6299	10.7708	46.7848	40.1054	41.5045	68.137	0.00407305	0.0737179	0.766401	0.953092	45.1372	34.5511	-0.977239	0.18726	0.484852	1.01106	0.250906	-1.45286	0.767269	-2.05911	0.371196	0.0402538	0.1122	1.26421	-0.0826697	0.0826697
Cox20	cytochrome c oxidase assembly protein 20	18.7863	13.0855	24.2342	23.0858	16.6066	0	17.1169	23.9351	28.8506	37.371	27.1375	17.5504	0.0224655	0.0783281	0.132309	0.709647	15.6882	22.4779	0.0321139	-0.43319	0.407916	0.333002	-0.135205	-2.86502	-0.0949971	0.388605	0.690248	1.14915	0.588734	-0.0613526	-0.443398	0.443398
Hnrnpu	heterogeneous nuclear ribonucleoprotein U	4760.99	5197.73	5809.38	4767.65	4879.57	3539.41	5824.03	4119.23	6072.66	6023.11	5868.89	3189.02	0.0137614	0.0707054	0.572475	0.906616	5002.96	4212.15	-0.141724	0.268429	0.78907	-0.1352	-0.0268097	-1.52284	0.800862	-0.817094	0.996708	0.958316	0.836803	-2.00652	-0.128178	0.128178
Efcab2	EF-hand calcium binding domain 2	61.7265	86.9249	68.1586	46.1716	52.5876	48.5242	45.3598	62.2313	32.7493	81.1224	75.0273	44.3923	-0.00755562	0.0726916	0.693714	0.938896	57.9544	49.2525	0.258879	1.56214	0.620714	-0.729035	-0.299474	-0.56746	-0.785965	0.288136	-1.76352	1.28696	0.98326	-0.854636	0.140961	-0.140961
Kif26b	kinesin family member 26B	30.4159	82.2515	43.1671	8.5503	72.8845	0	49.639	124.463	72.5164	59.2467	16.7614	36.1333	0.0073546	0.0749064	0.381362	0.834373	42.7487	51.5213	-0.261004	0.86099	0.0864977	-1.15868	0.70201	-2.22023	0.239175	1.45383	0.695491	0.444447	-0.746338	-0.096189	-0.331735	0.331735
Smyd3	SET and MYND domain containing 3	133.293	114.03	127.229	94.9083	120.859	91.3397	99.278	111.298	100.587	103.91	140.477	218.864	0.0172525	0.0736892	0.448745	0.864564	107.941	112.526	0.47413	-0.161504	0.281638	-0.873298	0.0721162	-1.01698	-0.702358	-0.257778	-0.652164	-0.526801	0.694021	2.66898	-0.203983	0.203983
Tfb2m	transcription factor B2, mitochondrial	267.481	266.383	277.935	266.769	261.093	282.582	224.231	196.268	252.638	254.305	255.412	232.285	-0.100828	0.0945669	0.050962	0.559679	263.166	198.468	0.582221	0.541351	0.964363	0.555747	0.342626	1.13044	-1.14069	-2.40178	0.0180987	0.0827861	0.125547	-0.800708	0.686125	-0.686125
Cnst	consortin, connexin sorting protein	1115.55	1081.42	874.701	992.689	1102.49	1498.54	1276.07	1160.85	934.136	1111.1	847.649	670.014	-0.0222164	0.072961	0.405522	0.843669	1137.65	787.289	0.354392	0.204604	-0.809948	-0.206583	0.297605	1.79031	1.00562	0.546705	-0.497157	0.335123	-0.958892	-2.06178	0.271731	-0.271731
Sccpdh	saccharopine dehydrogenase (putative)	357.835	378.544	346.094	399.299	370.881	362.504	349.185	408.094	323.595	330.87	324.852	323.135	-0.048836	0.0683287	0.233546	0.76953	367.751	285.083	0.0870576	0.789923	-0.32693	1.46209	0.533749	0.248516	-0.216804	1.73789	-1.1546	-0.881804	-1.10708	-1.17202	0.465735	-0.465735
Ahctf1	AT hook containing transcription factor 1	824.809	984.214	917.111	640.417	965.028	436.718	954.267	564.869	1008.99	987.141	1075.92	819.709	0.0192826	0.0739142	0.407672	0.845633	816.293	742.775	0.00148092	0.65386	0.392132	-0.916737	0.580765	-2.26224	0.539175	-1.36423	0.746316	0.664894	0.985851	-0.0212635	-0.258457	0.258457
Gm31668	predicted gene, 31668	43.8347	33.6483	16.661	63.2722	43.3617	102.757	27.387	17.9513	12.4759	9.11487	19.9541	22.7123	-0.0501962	0.101499	0.000707456	0.0741785	47.8479	13.6931	0.571277	0.163312	-0.724776	1.21101	0.553682	2.1923	-0.125148	-0.642955	-1.0171	-1.29305	-0.522161	-0.366391	0.661133	-0.661133
Cdc42bpa	CDC42 binding protein kinase alpha	1292.68	1183.3	1196.56	1470.65	1632.06	1375.8	1196.47	788.662	1089.31	1046.39	862.814	2134.96	-0.0199371	0.074492	0.386304	0.836434	1342.47	987.018	0.17828	-0.149807	-0.108537	0.65971	1.05056	0.410497	-0.108815	-1.63208	-0.455448	-0.603327	-1.30747	2.06644	0.340117	-0.340117
Coq8a	coenzyme Q8A	477.709	332.745	477.867	312.941	407.784	128.446	288.42	266.877	297.863	462.124	473.31	351.009	-0.000335242	0.0722586	0.983901	0.996952	324.701	308.53	0.971423	-0.0710133	0.972399	-0.242433	0.508765	-2.51067	-0.467701	-0.679071	-0.379133	0.873682	0.944122	0.0796306	-0.0619218	0.0619218
Psen2	presenilin 2	265.692	277.599	328.676	292.42	292.461	336.815	232.79	447.587	314.238	275.269	423.026	312.811	0.0290404	0.0752444	0.340355	0.817495	293.46	295.493	-0.84895	-0.620811	0.27456	-0.347798	-0.347069	0.406324	-1.52573	1.97334	0.0339345	-0.664808	1.65736	0.00965534	-0.247291	0.247291
Gm5069	glyceraldehyde-3-phosphate dehydrogenase pseudogene	20.5755	19.6282	26.5061	29.926	32.2906	2.85436	34.2338	34.7059	16.3747	38.2825	23.1467	22.7123	0.0122428	0.0746749	0.423394	0.853838	24.2399	22.5391	-0.264613	-0.351568	0.234612	0.493733	0.662969	-2.67669	0.796682	0.828489	-0.66941	1.0615	-0.0393331	-0.0763651	-0.316926	0.316926
Itpkb	inositol 1,4,5-trisphosphate 3-kinase B	387.356	472.011	440.001	118.849	517.572	165.553	336.347	475.112	599.625	362.772	620.172	522.384	0.0232805	0.0782416	0.161084	0.723841	341.722	430.015	-0.00253517	0.41842	0.267606	-2.23182	0.618287	-1.66358	-0.296174	0.432549	0.941823	-0.139664	1.01661	0.638477	-0.43227	0.43227
Stum	mechanosensory transduction mediator	254.957	299.096	156.007	8.5503	513.882	5.70873	360.311	349.453	247.179	502.23	146.064	278.742	0.00498597	0.0747852	0.462589	0.869371	223.926	253.945	0.253514	0.419059	-0.223607	-1.91212	1.01196	-2.02116	0.61784	0.584772	0.221951	0.985956	-0.283568	0.345405	-0.412059	0.412059
Parp1	poly (ADP-ribose) polymerase family, member 1	484.866	718.766	673.255	251.379	479.746	185.534	435.625	386.552	885.012	573.326	1091.09	476.959	0.0201913	0.0771455	0.193862	0.745394	457.384	568.826	-0.084047	0.738051	0.599197	-1.36589	-0.105729	-1.9101	-0.301471	-0.540545	1.18489	0.261791	1.64147	-0.117617	-0.354754	0.354754
Lin9	lin-9 DREAM MuvB core complex component	103.772	122.443	107.539	123.979	107.943	59.9417	101.846	68.2151	105.266	117.582	110.146	118.724	-0.00463434	0.0696395	0.856553	0.975217	103.949	86.6547	0.0574342	0.844556	0.223893	0.905413	0.241492	-2.27999	-0.0293381	-1.76745	0.123937	0.648371	0.336716	0.694967	-0.00120061	0.00120061
Acbd3	acyl-Coenzyme A binding domain containing 3	1086.03	985.148	1004.96	1298.79	1102.49	981.902	1227.28	829.352	1132.19	1216.84	1092.68	968.371	0.000208319	0.0638989	0.993938	0.998825	1100.1	873.239	0.118688	-0.663537	-0.504186	1.56627	0.239854	-0.689938	1.10645	-2.03198	0.454163	1.03717	0.167878	-0.800836	0.0111914	-0.0111914
Gm38293	predicted gene, 38293	4.47293	10.2814	11.3598	11.1154	14.7614	11.4175	5.99092	13.1643	9.35695	6.38041	11.1743	15.4857	-0.00145595	0.0737222	0.90785	0.985383	10.8211	9.26003	-1.91406	0.0481599	0.339619	0.274906	1.17248	0.35479	-1.31232	0.795994	-0.214941	-1.17111	0.29057	1.33591	0.045982	-0.045982
H3f3a	H3.3 histone A	2448.48	2595.6	2416.6	2559.1	2820.35	2486.15	2648.84	1612.03	2812.54	2503.86	2463.93	2853.49	-0.00988909	0.0660529	0.760743	0.951644	2587.77	2040.97	-0.129532	0.263199	-0.217666	0.167837	0.823281	-0.0268331	0.400032	-2.92072	0.804559	0.0209144	-0.0872405	0.902167	0.146714	-0.146714
Sde2	SDE2 telomere maintenance homolog (S. pombe)	354.256	343.026	326.404	335.172	358.887	305.417	359.455	303.976	382.075	307.171	360.769	297.325	-0.00423796	0.0599849	0.905936	0.985383	338.06	275.219	0.663784	0.27507	-0.320487	-0.00324191	0.82103	-1.10989	0.840198	-1.16574	1.5834	-1.0422	0.884463	-1.42639	0.0543777	-0.0543777
Pycr2	pyrroline-5-carboxylate reductase family, member 2	308.632	349.569	322.617	342.867	337.667	399.611	292.699	457.161	361.802	298.968	407.861	358.235	0.0210694	0.068203	0.523769	0.890306	340.838	314.008	-0.94543	-0.0232187	-0.61941	-0.167748	-0.281531	0.987155	-1.33223	2.02236	0.234646	-1.17801	1.14318	0.160239	-0.175031	0.175031
Gm39715	predicted gene, 39715	9.84045	16.8242	21.2049	6.84024	9.22589	54.2329	5.13507	20.3448	6.23797	7.2919	15.1651	13.4209	-0.0123873	0.0757297	0.193392	0.744362	18.9105	10.4081	-0.399642	0.310224	0.674168	-0.789109	-0.473686	2.57815	-1.05184	0.606275	-0.877547	-0.725421	0.158831	-0.0104047	0.316685	-0.316685
Lefty1	left right determination factor 1	53.6752	50.4725	58.3134	31.6361	65.5038	71.3591	58.1975	51.4605	56.1417	62.8926	70.2383	51.6189	0.0128315	0.0720076	0.588206	0.911513	55.9137	48.7275	-0.220342	-0.515901	0.188618	-2.54391	0.783408	1.23719	0.17865	-0.423503	-0.000198529	0.572513	1.15227	-0.408789	-0.17849	0.17849
Tmem63a	transmembrane protein 63a	1817.8	1576.8	1745.62	1873.37	1929.13	1378.66	1528.54	1456.45	1527.52	1483.9	1448.67	2176.25	-0.0250545	0.0693215	0.434094	0.858462	1672.02	1348.79	0.69877	-0.307613	0.411464	0.912577	1.12108	-1.25196	-0.526734	-0.866663	-0.531423	-0.735372	-0.904336	1.98021	0.264053	-0.264053
Ephx1	epoxide hydrolase 1, microsomal	261.219	398.172	293.082	161.601	396.713	99.9028	175.448	244.138	322.815	168.625	402.274	294.228	-0.000352483	0.0729921	0.978619	0.995363	254.153	238.68	0.0838361	1.12907	0.362037	-1.01033	1.11967	-1.98505	-0.831136	-0.0769081	0.599921	-0.918027	1.15534	0.371571	-0.0501267	0.0501267
Nvl	nuclear VCP-like	441.031	455.187	552.842	389.894	417.933	331.106	504.093	385.355	525.549	556.007	553.925	345.847	0.027294	0.0737699	0.377614	0.833258	441.842	394.452	-0.0937875	0.0765569	1.13903	-0.751514	-0.382235	-1.60605	0.631391	-0.813418	0.859955	1.1706	1.14985	-1.38037	-0.269667	0.269667
Cnih4	cornichon family AMPA receptor auxiliary protein 4	1174.59	1131.89	1013.29	1225.26	876.459	1176	1223	1266.17	1028.48	1248.74	1092.68	823.838	0.00478375	0.0653379	0.882746	0.979277	1107.65	909.986	0.486452	0.219478	-0.57495	0.791617	-1.60729	0.495087	0.778291	1.02945	-0.468452	0.929023	-0.0341403	-2.04457	-0.0316003	0.0316003
Wdr26	WD repeat domain 26	4094.52	3345.21	3184.52	4187.94	3718.03	5043.66	3760.58	2850.67	3313.14	3187.47	3071.33	4937.87	-0.0296904	0.0746646	0.330719	0.815921	3873.32	2893.41	0.599039	-0.496675	-0.762833	0.72159	0.0755964	1.73345	0.1373	-1.36049	-0.548774	-0.757825	-0.958315	1.61793	0.311695	-0.311695
Gm39717	predicted gene, 39717	21.4701	20.5629	24.9915	20.5207	12.9162	114.175	23.1078	55.0508	28.8506	30.0791	32.7247	7.22665	-0.00370931	0.0743274	0.697473	0.939473	36.0456	25.6547	-0.35618	-0.40849	-0.164121	-0.410953	-0.912232	2.54223	-0.264801	1.05519	0.0293838	0.0878154	0.209092	-1.40694	0.0483765	-0.0483765
Lbr	lamin B receptor	1015.36	1054.31	1053.43	963.618	843.246	488.096	959.402	989.717	1243.69	1041.83	1147.76	941.529	0.0369637	0.0798504	0.214905	0.760294	893.684	894.094	0.24726	0.412318	0.408628	0.018672	-0.560744	-2.86575	-0.00045637	0.135375	1.14104	0.360055	0.786028	-0.0824247	-0.389936	0.389936
Enah	ENAH actin regulator	541.225	572.022	327.161	18.8107	648.58	97.0484	581.119	652.232	472.526	432.957	336.026	528.578	0.00818575	0.0748162	0.417812	0.850103	374.123	403.721	0.504964	0.576714	-0.125453	-2.55184	0.741104	-1.42368	0.597248	0.748501	0.33087	0.220216	-0.0930867	0.474442	-0.379698	0.379698
Srp9	signal recognition particle 9	952.735	933.741	929.228	1197.9	744.529	2038.02	1108.32	1987.81	935.695	914.222	1183.68	840.356	0.00279014	0.0722613	0.886335	0.980847	1158.62	976.96	-0.42827	-0.490733	-0.505748	0.287849	-1.18667	1.98332	0.0436362	1.90289	-0.484253	-0.556168	0.25025	-0.816103	-0.056709	0.056709
Gm33887	predicted gene, 33887	7.15669	24.3016	37.8659	2.56509	0	2.85436	3.42338	5.98378	10.1367	3.64595	19.9541	14.4533	-0.0028881	0.0746494	0.648472	0.926506	11.835	9.02848	-0.114546	1.19628	1.87638	-0.758356	-1.73051	-0.70532	-0.608456	-0.251069	0.186741	-0.572829	0.93291	0.548771	-0.0393449	0.0393449
Degs1	delta 4-desaturase, sphingolipid 1	397.196	476.685	374.115	251.379	404.094	219.786	438.193	599.575	431.199	464.859	527.585	466.635	0.117111	0.226563	0.0165	0.390576	360.708	414.995	-0.104025	0.55185	-0.315757	-1.67227	-0.0428063	-2.109	0.247194	1.39727	0.189354	0.460611	0.923124	0.474446	-0.615334	0.615334
Fbxo28	F-box protein 28	536.752	494.444	489.984	519.858	545.25	499.514	579.407	488.276	499.817	547.804	501.246	548.193	0.0171434	0.0549143	0.651671	0.927274	521.409	430.892	0.555339	-0.895998	-1.0553	-0.0116058	0.834555	-0.716404	1.91911	-1.11665	-0.705713	0.917717	-0.655416	0.93036	-0.214902	0.214902
Trp53bp2	transformation related protein 53 binding protein 2	1001.94	996.365	912.567	1005.51	823.872	1295.88	769.405	971.766	783.645	821.25	755.86	843.453	-0.160263	0.141925	0.0172531	0.396391	967.267	695.969	0.650498	0.614628	0.0514122	0.67343	-0.599589	2.31861	-1.03218	0.454013	-0.916432	-0.619799	-1.14412	-0.450477	0.618165	-0.618165
Capn2	calpain 2	841.806	850.555	808.058	1068.79	852.472	1338.7	884.088	866.451	857.721	770.207	576.273	761.896	-0.067662	0.103982	0.074647	0.636377	967.109	638.747	-0.0961191	-0.0442797	-0.30085	1.11071	-0.0329886	2.26586	0.149947	0.0486581	-0.00218971	-0.54004	-1.9647	-0.594003	0.483722	-0.483722
Capn8	calpain 8	56.359	48.6032	110.568	53.8669	49.8198	17.1262	52.2066	63.4281	57.7012	92.0602	62.2567	47.4894	0.00611307	0.07332	0.709333	0.941497	55.3651	53.8236	-0.00801117	-0.358704	1.83691	-0.117195	-0.301486	-2.31692	-0.191714	0.285884	0.0495318	1.29488	0.238691	-0.411867	-0.210901	0.210901
Susd4	sushi domain containing 4	61.7265	38.3217	65.1293	48.7367	39.6713	57.0873	89.8637	63.4281	63.9392	84.7683	62.2567	56.7808	0.0620205	0.107596	0.0383229	0.534656	56.4683	55.2058	0.122833	-1.62402	0.33949	-0.782511	-1.50772	-0.185276	1.72605	0.232111	0.264565	1.46357	0.157089	-0.206184	-0.606201	0.606201
Tlr5	toll-like receptor 5	196.809	203.759	239.312	304.391	399.481	245.475	196.844	123.266	254.977	263.42	147.66	437.729	-0.00927928	0.0734166	0.59608	0.914092	264.877	204.507	-0.524064	-0.432131	0.00275766	0.678874	1.47641	0.0728123	-0.523591	-1.69232	0.17808	0.268981	-1.25763	1.75181	0.212444	-0.212444
Disp1	dispatched RND transporter family member 1	187.863	206.563	168.882	188.107	208.505	214.077	189.142	160.365	167.645	216.934	184.376	198.217	-0.0177851	0.0650608	0.60256	0.91508	195.879	154.587	-0.126186	0.839304	-1.18557	-0.113152	0.935577	1.208	-0.0578446	-1.69067	-1.25768	1.34549	-0.314454	0.417176	0.259663	-0.259663
Brox	BRO1 domain and CAAX motif containing	974.205	846.816	859.555	1093.58	993.628	1136.04	834.449	746.776	886.571	786.614	805.346	1059.22	-0.0769483	0.0962916	0.0862136	0.655711	960.678	714.075	0.48547	-0.52686	-0.419498	1.32787	0.628886	1.60679	-0.632529	-1.42582	-0.19659	-1.0553	-0.886999	1.09458	0.51711	-0.51711
Aida	axin interactor, dorsalization associated	272.849	387.891	280.207	277.885	309.99	305.417	302.969	281.238	340.749	318.109	391.1	296.293	0.0197363	0.0673675	0.553415	0.901293	310.726	271.251	-1.07264	1.80196	-0.861025	-0.927325	-0.0487956	-0.169175	-0.234233	-0.831764	0.724421	0.161344	1.87116	-0.413926	-0.212834	0.212834
Mia3	MIA SH3 domain ER export factor 3	2240.04	2139.47	2349.2	2081.14	2320.31	1181.71	2175.56	1385.84	2089.72	2008.92	2147.86	2195.87	0.000150239	0.0689665	0.828585	0.968675	2041.23	1638.03	0.558235	0.340644	0.783943	0.209866	0.725213	-2.43536	0.419832	-1.69763	0.229316	0.0429472	0.359153	0.463848	0.0304231	-0.0304231
Taf1a	TATA-box binding protein associated factor, RNA polymerase I, A	162.815	113.096	155.25	106.024	122.704	131.301	195.989	256.106	105.266	162.245	135.688	134.209	0.0338859	0.0813635	0.161611	0.723841	137.394	132.258	0.448527	-0.889115	0.266593	-1.11245	-0.601093	-0.356887	1.17761	2.28242	-1.13701	0.435043	-0.236735	-0.276905	-0.374071	0.374071
1700056E22Rik	RIKEN cDNA 1700056E22 gene	7.15669	10.2814	10.6024	11.1154	3.69035	25.6893	13.6935	8.37729	7.79746	0.911487	7.18346	22.7123	-0.0014211	0.0743179	0.869967	0.976905	12.5121	7.8301	-0.379072	0.101911	0.146638	0.216637	-1.06898	1.74456	0.544729	-0.180103	-0.272579	-1.96192	-0.374525	1.4827	0.126949	-0.126949
Dusp10	dual specificity phosphatase 10	322.946	274.795	186.3	277.885	186.363	311.126	231.078	370.994	198.055	189.589	245.036	375.786	0.00465023	0.0714081	0.833197	0.969068	244.591	229.911	0.880562	0.249767	-1.19223	0.292886	-1.19103	0.733357	-0.407063	1.43581	-0.972872	-1.12979	-0.187164	1.48777	-0.0377819	0.0377819
Hlx	H2.0-like homeobox	129.715	93.4676	68.1586	17.9556	98.717	94.194	100.99	172.333	130.997	87.5028	127.706	130.08	0.0256556	0.0796683	0.103035	0.687395	78.9138	108.107	0.617022	-0.100395	-0.72598	-2.68467	0.0144408	-0.0842422	0.0628465	1.29301	0.639606	-0.236405	0.581308	0.623461	-0.49397	0.49397
Mtarc1	mitochondrial amidoxime reducing component 1	27.7322	18.6935	22.7195	35.9112	21.2195	82.7766	14.5494	23.9351	13.2557	15.4953	28.7339	41.2952	-0.0156112	0.0761648	0.207965	0.756004	32.645	20.4499	0.0828717	-0.575431	-0.264004	0.578274	-0.376117	2.56475	-0.937774	-0.176175	-1.06223	-0.850539	0.147762	0.868611	0.335057	-0.335057
Mtarc2	mitochondrial amidoxime reducing component 2	1784.7	1602.97	1547.2	1819.5	1419.86	2400.52	1441.24	2728.6	1191.45	1633.39	1683.32	1502.11	-0.00654716	0.0705569	0.790785	0.957518	1705.22	1456.48	0.244031	-0.228657	-0.384043	0.329257	-0.75986	1.55874	-0.694574	2.13074	-1.5223	-0.146077	-0.0136296	-0.513628	0.126577	-0.126577
Gm34451	predicted gene, 34451	8.05128	15.8895	7.57317	13.6805	15.684	19.9806	13.6935	7.18053	3.89873	7.2919	10.3761	14.4533	-0.0130497	0.0754287	0.294815	0.798415	14.4169	7.19792	-0.65019	0.918323	-0.768395	0.529366	0.883438	1.567	0.53176	-0.868424	-1.85002	-0.839769	-0.122166	0.669081	0.413257	-0.413257
C130074G19Rik	RIKEN cDNA C130074G19 gene	1115.55	921.591	825.476	1026.89	849.704	2663.12	690.667	1616.82	683.057	786.614	595.429	995.213	-0.0234559	0.0782757	0.161671	0.723841	1162.91	779.518	0.322901	-0.135857	-0.397623	0.123292	-0.329082	2.46979	-0.816509	1.22887	-0.842323	-0.511531	-1.15997	0.0480413	0.342237	-0.342237
Mark1	MAP/microtubule affinity regulating kinase 1	393.618	340.222	337.006	305.246	324.751	191.242	369.725	266.877	315.017	305.348	284.944	433.599	0.00787552	0.0694139	0.775428	0.953704	311.365	267.632	1.06983	0.34156	0.294669	-0.189818	0.112456	-2.36417	0.755072	-0.834474	-0.0364316	-0.188185	-0.522003	1.5615	-0.12258	0.12258
Rab3gap2	RAB3 GTPase activating protein subunit 2	741.612	818.776	796.698	803.728	874.614	1064.68	768.549	673.773	804.698	770.207	694.401	767.057	-0.0848893	0.0902838	0.0761163	0.637533	854.507	618.342	-0.575308	0.268715	0.0349443	0.110021	0.834968	2.53892	-0.271889	-1.38649	0.120331	-0.253533	-1.13225	-0.288433	0.535376	-0.535376
Iars2	isoleucine-tRNA synthetase 2, mitochondrial	2391.23	1974.04	2165.93	2126.46	2316.62	1364.39	1773.31	1202.74	2113.11	2149.29	1775.11	2288.78	-0.0195485	0.0720744	0.474358	0.873355	1953.46	1588.17	0.995999	0.0966482	0.53109	0.444856	0.846921	-1.61743	-0.403701	-2.19578	0.415343	0.49492	-0.39897	0.790107	0.216347	-0.216347
Bpnt1	3'(2'), 5'-bisphosphate nucleotidase 1	2262.41	1931.98	2012.95	2454.79	2161.63	1304.44	2033.49	1539.03	1964.18	2172.99	1682.53	2439.51	-0.00635318	0.0684409	0.818834	0.965021	1983.21	1633.04	0.747141	-0.0970553	0.122029	1.18521	0.503021	-2.17418	0.176248	-1.30406	-0.00888072	0.531083	-0.832222	1.15166	0.0476949	-0.0476949
Eprs1	glutamyl-prolyl-tRNA synthetase 1	1341.88	1286.11	1476.01	1055.11	1371.89	722.154	1470.34	1056.74	1717.78	1699.01	1392	1428.81	0.0454398	0.0864236	0.137761	0.709647	1230.27	1215.73	0.116759	-0.0623031	0.520076	-0.891904	0.210218	-2.45009	0.503748	-0.885478	1.16593	1.11901	0.271756	0.382281	-0.426207	0.426207
9630028B13Rik	RIKEN cDNA 9630028B13 gene	311.316	141.136	89.3634	83.7929	71.9619	39.9611	49.639	37.0994	33.5291	37.371	34.321	186.861	-0.0180681	0.0774337	0.0735598	0.633182	79.3091	54.8605	2.1909	0.865163	0.209036	0.123662	-0.0712281	-0.732722	-0.505543	-0.806212	-0.90281	-0.799095	-0.880877	1.30972	0.430802	-0.430802
Gm2061	predicted gene 2061	399.88	200.955	149.191	253.944	139.311	568.019	234.502	228.58	162.187	165.891	181.183	366.494	-0.0150392	0.0753684	0.326184	0.81199	257.654	184.053	1.24993	-0.343506	-0.967721	0.176409	-1.10501	2.12886	-0.00329679	-0.0604042	-0.797128	-0.750407	-0.565512	1.03779	0.189827	-0.189827
Slc30a10	solute carrier family 30, member 10	4099.89	1774.02	1606.27	1839.17	1132.94	2568.93	1050.98	1878.91	566.096	939.743	869.997	2540.68	-0.0292573	0.0818992	0.0506237	0.559679	1662.05	1132.57	1.82634	0.276155	0.0951132	0.342075	-0.534447	0.956843	-0.668287	0.381187	-1.74272	-0.866471	-1.00219	0.9364	0.49368	-0.49368
Lyplal1	lysophospholipase-like 1	110.034	94.4023	131.016	107.734	108.865	122.738	115.539	81.3794	85.7721	130.343	101.367	83.6227	-0.0290928	0.0749121	0.324884	0.811977	113.382	80.4091	0.27698	-0.642269	1.37514	0.147712	0.211549	0.958161	0.578718	-1.49217	-1.19578	1.34196	-0.220516	-1.33949	0.38788	-0.38788
Tgfb2	transforming growth factor, beta 2	86.7749	82.2515	38.6232	12.8254	84.8782	11.4175	67.6118	74.1989	46.005	62.8926	43.1008	105.303	0.00769224	0.0744989	0.508917	0.885918	49.6012	55.2513	0.838926	0.7371	-0.514327	-1.77462	0.796677	-1.87493	0.379343	0.54609	-0.25522	0.253237	-0.353909	1.22163	-0.298529	0.298529
Rrp15	ribosomal RNA processing 15 homolog	136.872	146.744	150.706	88.9231	103.33	57.0873	176.304	102.921	185.58	210.554	174.798	124.918	0.04776	0.0937486	0.048992	0.559004	120.516	133.136	0.0849505	0.28515	0.362686	-1.07164	-0.68547	-2.10667	0.829774	-0.695897	0.986247	1.37929	0.803766	-0.17219	-0.521832	0.521832
Spata17	spermatogenesis associated 17	30.4159	14.0201	25.7488	37.6213	26.7551	48.5242	19.6844	13.1643	21.0531	23.6987	21.5504	21.68	-0.0320385	0.0826515	0.0812753	0.643873	28.7257	16.8524	0.614559	-1.3113	0.14376	1.26486	0.249182	2.11971	-0.547678	-1.44053	-0.382153	-0.0785412	-0.323514	-0.30836	0.513462	-0.513462
Gpatch2	G patch domain containing 2	1384.82	1168.34	1233.67	1629.69	1332.22	1755.43	1193.9	974.159	1020.69	1145.74	1054.37	1009.67	-0.327857	0.132599	0.000636154	0.0699904	1385.54	867.383	0.666428	-0.240444	0.0488989	1.54237	0.459103	1.94436	-0.125461	-1.20026	-0.954958	-0.34413	-0.783799	-1.01211	0.736786	-0.736786
Gm51737	predicted gene, 51737	71.5669	66.362	67.4012	129.109	69.1941	79.9222	65.0442	34.7059	47.5645	52.8663	55.0732	55.7485	-0.108426	0.252059	0.00714483	0.270275	79.5056	40.975	0.346178	0.106669	0.155447	2.43216	0.238458	0.70769	0.0440978	-1.69749	-0.87576	-0.576965	-0.458122	-0.422362	0.664434	-0.664434
Esrrg	estrogen-related receptor gamma	124.348	53.2765	104.51	49.5917	105.175	79.9222	43.6481	43.0832	56.1417	86.5913	66.2475	129.047	-0.0136837	0.074818	0.394011	0.8399	72.6872	63.5162	1.37715	-0.7962	0.882779	-0.952571	0.900394	0.168878	-1.22077	-1.2474	-0.679245	0.375891	-0.294748	1.48585	0.263405	-0.263405
Kctd3	potassium channel tetramerisation domain containing 3	918.74	758.022	857.283	1083.32	977.944	1432.89	923.457	690.528	789.103	755.623	627.356	849.648	-0.127964	0.2054	0.0218846	0.4389	1005.49	618.688	0.250092	-0.621775	-0.0653241	1.00697	0.535941	2.30886	0.273483	-1.03967	-0.440673	-0.636037	-1.4659	-0.105962	0.569127	-0.569127
Kcnk2	potassium channel, subfamily K, member 2	13.4188	28.0403	18.9329	1.71006	23.0647	54.2329	17.1169	10.7708	25.7316	35.548	22.3486	23.7447	0.000384658	0.0741562	0.971284	0.993898	23.8496	19.6907	-0.601886	0.501442	-0.131175	-2.26032	0.1733	1.82617	-0.276718	-0.865869	0.353714	0.938107	0.12286	0.220381	-0.082079	0.082079
Cenpf	centromere protein F	395.407	461.73	443.031	372.793	369.035	105.611	232.79	146.004	414.825	201.439	228.274	409.854	-0.0192215	0.0765893	0.235998	0.770389	330.832	233.396	0.66386	1.0178	0.922733	0.531391	0.508718	-1.97595	-0.483806	-1.39999	0.772505	-0.778195	-0.524185	0.745119	0.278092	-0.278092
Ptpn14	protein tyrosine phosphatase, non-receptor type 14	218.279	308.443	173.426	30.7811	363.5	62.796	237.925	287.221	212.091	203.262	249.027	268.418	0.00912833	0.0746119	0.461093	0.869023	196.145	203.338	0.180838	0.782458	-0.196723	-2.35264	1.08112	-1.6134	0.327119	0.655302	0.132593	0.0617975	0.405544	0.535983	-0.353056	0.353056
Smyd2	SET and MYND domain containing 2	470.553	429.016	538.453	419.82	468.675	345.378	564.858	588.804	582.47	584.263	521.998	420.178	0.126884	0.144341	0.0291484	0.487927	461.033	449.64	-0.226949	-0.767605	0.57266	-0.893446	-0.25047	-2.00989	0.859625	1.10969	1.04445	1.06298	0.387443	-0.888495	-0.595949	0.595949
Prox1	prospero homeobox 1	53.6752	27.1056	16.661	4.27515	88.5685	19.9806	26.5312	23.9351	24.1721	14.5838	30.3302	34.0685	-0.00838335	0.0748528	0.400866	0.841005	30.5203	21.1802	1.16898	0.0149825	-0.627346	-1.81889	2.22334	-0.40348	-0.0162391	-0.162407	-0.148699	-0.780165	0.183548	0.366376	0.0929309	-0.0929309
Rps6kc1	ribosomal protein S6 kinase polypeptide 1	238.855	256.101	230.982	223.163	282.312	251.184	290.131	236.958	247.179	299.879	220.293	212.67	0.00680927	0.0645821	0.831566	0.968675	255.646	202.831	-0.334636	0.289478	-0.631674	-0.934807	1.17549	0.115092	1.42671	-0.405481	-0.0289879	1.73216	-1.04819	-1.35516	-0.0535088	0.0535088
Angel2	angel homolog 2	998.359	908.505	860.312	886.666	1022.23	1156.02	1021.88	1045.96	869.417	1100.17	975.355	667.949	-0.00803625	0.0659574	0.799357	0.960219	975.935	776.474	0.335337	-0.318358	-0.694131	-0.4863	0.499763	1.35972	0.497384	0.659752	-0.621674	1.0127	0.173364	-2.41755	0.116005	-0.116005
Vash2	vasohibin 2	2.68376	10.2814	19.6902	1.71006	2.76777	0	5.13507	5.98378	7.79746	8.20339	25.5412	8.25903	0.00637695	0.0748767	0.393347	0.83972	6.59743	9.29854	-0.666549	0.496372	1.38544	-0.914666	-0.647484	-1.90141	-0.197728	-0.0639634	0.192116	0.24501	1.82071	0.252153	-0.374716	0.374716
Flvcr1	feline leukemia virus subgroup C cellular receptor 1	99.2991	99.0757	131.016	52.1568	99.6396	22.8349	119.818	75.3956	108.385	125.785	154.844	120.788	0.0254792	0.0790499	0.148207	0.717095	87.4235	97.5371	0.0938725	0.0887823	0.746473	-1.21796	0.101612	-2.4969	0.530464	-0.502335	0.294376	0.647307	1.16457	0.54974	-0.447353	0.447353
Tatdn3	TatD DNase domain containing 3	83.1966	46.7338	69.6732	88.9231	70.1167	79.9222	55.6299	81.3794	57.7012	81.1224	79.0181	80.5255	-0.000972139	0.0702506	0.966949	0.993226	68.4998	63.2909	0.770905	-2.09977	-0.174784	1.14025	-0.14192	0.551935	-1.29424	0.650115	-1.11852	0.632884	0.490413	0.59273	0.0077692	-0.0077692
Nsl1	NSL1, MIS12 kinetochore complex component	64.4102	63.558	87.8488	71.8225	75.6523	28.5436	71.891	67.0183	119.301	44.6629	66.2475	52.6513	0.00522902	0.072643	0.77848	0.953978	66.5527	58.3144	-0.053048	-0.0921359	0.90991	0.273506	0.433599	-2.11395	0.276418	0.0645231	1.95728	-1.06118	0.0300886	-0.625006	-0.107021	0.107021
Batf3	basic leucine zipper transcription factor, ATF-like 3	7.15669	9.34676	21.2049	10.2604	8.3033	28.5436	22.252	25.1319	21.8329	19.1412	32.7247	6.19427	0.0172353	0.076813	0.147079	0.716382	16.6518	17.507	-1.23467	-0.887931	0.488977	-0.756121	-1.04711	1.12684	0.586929	0.843612	0.548042	0.287677	1.44839	-1.40464	-0.385002	0.385002
Atf3	activating transcription factor 3	410.615	361.72	205.233	265.914	194.666	636.523	90.7196	227.384	89.6708	88.4143	106.954	259.127	-0.062417	0.119265	0.000666027	0.0712695	292.463	128.581	1.10159	0.883458	-0.0375531	0.371664	-0.118412	1.88335	-1.17473	0.121839	-1.18912	-1.2065	-0.965467	0.329884	0.680683	-0.680683
D730003I15Rik	RIKEN cDNA D730003I15 gene	17.8917	10.2814	18.9329	29.071	11.0711	34.2524	19.6844	26.3286	11.6962	7.2919	19.9541	14.4533	-0.00772857	0.0742363	0.55009	0.900621	20.5489	13.2861	0.0495947	-1.04257	0.177377	1.25652	-0.91234	1.72423	0.267203	0.989162	-0.812719	-1.59117	0.298964	-0.404259	0.208802	-0.208802
Nenf	neuron derived neurotrophic factor	466.974	357.046	363.512	480.527	401.326	981.902	430.49	1035.19	336.85	290.764	473.31	336.555	-0.00303617	0.0732057	0.843582	0.971234	502.467	412.112	0.0396953	-0.602213	-0.560044	0.109462	-0.325534	1.92002	-0.157323	2.05821	-0.73823	-1.07631	0.0725313	-0.740266	0.0968978	-0.0968978
Pacc1	proton activated chloride channel 1	60.8319	121.508	82.5476	65.8373	73.8071	42.8155	71.0351	86.1664	86.5518	80.2109	122.119	96.0112	0.0236868	0.0764074	0.290203	0.796858	76.2584	78.5138	-0.939167	1.54912	0.0907768	-0.682697	-0.299338	-1.9925	-0.429443	0.244171	0.260248	-0.0106974	1.56915	0.640373	-0.378968	0.378968
Ppp2r5a	protein phosphatase 2, regulatory subunit B', alpha	2070.07	2227.33	2059.9	2215.38	2022.31	3253.98	2018.08	2584.99	1993.81	2069.08	2230.07	1928.48	-0.0232355	0.0694403	0.432387	0.857431	2299.5	1801.07	-0.416579	0.0843023	-0.450226	0.0474576	-0.575988	2.6948	-0.590287	1.10659	-0.672868	-0.41987	0.092702	-0.900035	0.230628	-0.230628
Dtl	denticleless E3 ubiquitin protein ligase	169.077	123.377	196.145	118.849	191.898	79.9222	227.655	92.1502	247.179	226.96	163.623	162.083	0.0247324	0.0778506	0.217449	0.761924	156.308	148.67	0.159698	-0.711448	0.594173	-0.810057	0.529209	-1.79181	1.04453	-1.4533	1.29922	1.03515	0.0657879	0.0388424	-0.338372	0.338372
Ints7	integrator complex subunit 7	477.709	521.549	609.64	555.769	506.501	402.465	546.029	534.95	659.665	617.077	760.649	443.923	0.0485914	0.0842388	0.163579	0.725241	523.659	502.719	-0.760863	-0.262996	0.634141	0.100497	-0.429579	-1.71718	-0.000891889	-0.118197	1.093	0.704455	1.93035	-1.17274	-0.405996	0.405996
Lpgat1	lysophosphatidylglycerol acyltransferase 1	977.783	1076.75	1036.01	1049.98	1430.01	725.009	1057.82	679.757	1177.42	937.009	1136.58	1575.41	0.00683252	0.0706799	0.776005	0.953704	1062.6	917.697	-0.284454	0.120841	-0.0415939	0.0147597	1.32717	-1.52401	0.0461192	-1.78712	0.498767	-0.462683	0.349281	1.74292	-0.0645466	0.0645466
Nek2	NIMA (never in mitosis gene a)-related expressed kinase 2	525.122	487.901	519.52	547.219	428.081	274.019	286.708	268.073	507.615	223.314	272.173	453.214	-0.0511162	0.096517	0.0472015	0.55733	423.908	287.39	0.972347	0.741869	0.938597	1.10241	0.336889	-0.988748	-0.858553	-1.05146	0.865799	-1.56376	-1.0081	0.512711	0.517227	-0.517227
1700034H15Rik	RIKEN cDNA 1700034H15 gene	17.8917	14.9548	32.5646	29.071	23.9873	59.9417	28.2429	50.2637	11.6962	30.9906	16.7614	21.68	-0.00355152	0.0738184	0.778204	0.953936	31.4604	21.8981	-0.73389	-1.03017	0.443704	0.196784	-0.195369	1.98119	0.135756	1.4999	-1.39883	0.33447	-0.844511	-0.389031	0.110374	-0.110374
Slc30a1	solute carrier family 30 (zinc transporter), member 1	1676.46	1631.94	1375.29	1881.92	1577.63	3011.35	2273.98	2281.02	1808.23	1693.54	1559.61	1855.18	0.0073847	0.070191	0.822392	0.966468	1958.69	1532.93	-0.448129	-0.573378	-1.36625	0.0915487	-0.730726	2.30804	0.979929	0.994479	-0.095191	-0.400889	-0.784063	0.0246227	-0.119815	0.119815
Traf5	TNF receptor-associated factor 5	55.4644	189.739	147.677	37.6213	93.1815	77.0679	77.8819	266.877	191.038	91.1487	313.678	84.6551	0.0207653	0.0781388	0.0904494	0.665167	103.861	157.903	-1.05796	0.784875	0.355527	-1.49888	-0.363061	-0.631603	-0.617171	1.4087	0.796915	-0.395101	1.7186	-0.500848	-0.401849	0.401849
Gstp-ps	glutathione S-transferase, pi, pseudogene	42.9402	22.4322	31.8073	61.5621	33.2132	45.6698	36.8013	123.266	39.767	44.6629	33.5228	39.2304	0.0153646	0.0757389	0.280701	0.793332	38.581	46.7441	-0.021708	-1.25673	-0.633968	0.814034	-0.550264	0.113319	-0.345689	2.74829	-0.185409	0.0640986	-0.53211	-0.213867	-0.255886	0.255886
Rcor3	REST corepressor 3	246.011	253.297	294.596	261.639	336.745	174.116	273.015	183.104	254.977	304.437	272.972	269.451	-0.00312505	0.0683913	0.910024	0.985383	265.568	214.156	-0.235241	-0.0800944	0.736296	0.0931563	1.47701	-2.00372	0.322296	-1.75445	-0.0448398	0.916785	0.321445	0.251364	-0.00209992	0.00209992
Gm10516	predicted gene 10516	159.236	146.744	195.388	181.266	190.053	102.757	124.098	130.446	129.438	152.218	99.7703	100.141	-0.16029	0.304746	0.0155424	0.381791	156.718	101.976	0.546916	0.200313	1.44541	1.11099	1.32135	-1.2259	-0.488204	-0.286483	-0.318044	0.354815	-1.33757	-1.32359	0.566513	-0.566513
Kcnh1	potassium voltage-gated channel, subfamily H (eag-related), member 1	52.7806	71.9701	61.3427	63.2722	59.0457	25.6893	82.1611	49.067	65.4987	82.0339	64.6512	11.3562	0.00263768	0.0735291	0.852909	0.974907	60.5802	45.4349	-0.0600238	0.6395	0.269422	0.339544	0.184071	-1.39691	0.961937	-0.213424	0.418763	0.95808	0.388817	-2.48978	-0.00406618	0.00406618
Hhat	hedgehog acyltransferase	38.4672	37.387	28.7781	27.3609	35.981	31.398	26.5312	28.7221	32.7493	36.4595	51.8806	28.9066	0.00400632	0.0717649	0.847511	0.972802	31.2394	29.787	0.74119	0.589645	-0.723369	-0.960655	0.388406	-0.301894	-1.10289	-0.732602	-0.0925131	0.457413	2.43945	-0.702181	-0.0444461	0.0444461
Sertad4	SERTA domain containing 4	27.7322	58.8846	41.6524	10.2604	50.7424	28.5436	66.7559	52.6573	40.5468	58.3352	27.1375	46.457	0.015652	0.0757874	0.27955	0.791902	42.8066	37.5249	-0.770554	0.907432	0.0738923	-2.30474	0.535762	-0.715247	1.23673	0.62637	0.013644	0.883417	-0.81168	0.324978	-0.37891	0.37891
Syt14	synaptotagmin XIV	13.4188	23.3669	20.4476	8.5503	21.2195	5.70873	17.1169	21.5416	21.0531	31.9021	23.9449	15.4857	0.0188027	0.0766537	0.224053	0.765568	16.0683	18.991	-0.624996	0.671924	0.329979	-1.4615	0.422934	-2.07389	-0.0953371	0.461153	0.403059	1.55034	0.736713	-0.320386	-0.455924	0.455924
Utp25	UTP25 small subunit processome component	90.3532	110.292	162.823	95.7633	83.033	39.9611	161.755	148.398	148.152	140.369	163.623	119.756	0.0664241	0.117612	0.0193429	0.42147	108.938	120.061	-0.663996	-0.156201	0.922494	-0.519082	-0.869849	-2.42046	0.903342	0.655485	0.650766	0.498377	0.936774	0.0623524	-0.617849	0.617849
Irf6	interferon regulatory factor 6	2359.02	2564.75	2342.38	2938.74	2902.46	3202.6	1964.16	1511.5	1801.21	2097.33	1554.02	2432.28	-0.433065	0.15673	0.000241759	0.0397578	2652.52	1565.99	0.199226	0.543124	0.170146	1.10469	1.05337	1.46042	-0.55102	-1.61504	-0.904042	-0.282881	-1.50291	0.324912	0.755164	-0.755164
A130010J15Rik	RIKEN cDNA A130010J15 gene	149.396	166.372	143.89	153.905	203.892	294	137.791	111.298	131.777	110.29	114.137	147.63	-0.329226	0.275909	0.00543179	0.239608	183.308	102.467	-0.0307663	0.349133	-0.16091	0.073187	1.09388	2.51641	-0.309466	-1.01688	-0.460764	-1.04609	-0.935619	-0.0721119	0.640156	-0.640156
Traf3ip3	TRAF3 interacting protein 3	6.26211	143.94	108.296	11.9704	15.684	0	31.6663	112.495	141.914	42.8399	296.916	87.7522	0.0100563	0.0755931	0.11558	0.698559	51.9262	113.655	-1.10811	0.875526	0.588314	-0.881811	-0.765228	-1.7125	-0.387287	0.625397	0.860685	-0.186907	1.70121	0.390719	-0.500636	0.500636
Hsd11b1	hydroxysteroid 11-beta dehydrogenase 1	54.5698	32.7137	41.6524	13.6805	63.6586	8.56309	52.2066	16.7546	75.6354	37.371	44.6971	76.396	0.0119014	0.0752904	0.314191	0.80665	35.4125	41.811	0.575201	-0.28148	0.101584	-1.3787	0.867442	-1.8123	0.494216	-1.15999	1.21387	-0.0750334	0.220585	1.23461	-0.321377	0.321377
G0s2	G0/G1 switch gene 2	34.8889	24.3016	19.6902	12.8254	61.8134	0	61.6208	88.5599	60.8202	61.9811	63.0548	30.9714	0.0288455	0.0824996	0.0130578	0.358321	30.0419	50.9027	-0.038344	-0.411208	-0.603019	-0.942245	0.673656	-2.41372	0.669343	1.203	0.651317	0.677405	0.701254	-0.16744	-0.62248	0.62248
Lamb3	laminin, beta 3	5131.35	3766.74	3525.31	4440.17	3070.37	5948.5	4456.39	4127.61	3756.04	4195.58	4412.24	4511.5	-0.00396002	0.0677804	0.886336	0.980847	4201.25	3500.49	1.13199	-0.657946	-1.04016	0.293189	-1.83564	1.99055	0.314301	-0.129257	-0.674383	-0.0347832	0.256653	0.385488	-0.0196699	0.0196699
Gm51741	predicted gene, 51741	16.9971	16.8242	34.0793	23.9408	7.38071	25.6893	20.5403	14.3611	5.45822	13.6723	16.7614	30.9714	-0.0076734	0.0744219	0.520296	0.890306	21.4091	13.5361	-0.0907728	-0.110935	1.51594	0.640217	-1.45912	0.804722	0.29959	-0.411324	-1.8356	-0.500265	-0.118277	1.26582	0.216676	-0.216676
Plxna2	plexin A2	1376.77	1001.04	1084.48	1036.3	1060.05	1144.6	1172.51	568.459	1118.16	1037.27	854.034	1057.16	-0.033426	0.0774742	0.231424	0.768832	1083.16	772.507	1.40198	-0.108554	0.26822	0.0541088	0.160825	0.523211	0.63732	-2.70631	0.412642	0.0585406	-0.849911	0.147926	0.383298	-0.383298
Cd34	CD34 antigen	95.7208	92.5329	78.0037	49.5917	197.434	91.3397	85.5845	52.6573	70.9569	81.1224	43.1008	117.691	-0.0203043	0.0770202	0.210349	0.757703	99.0811	60.918	0.344634	0.2603	-0.151439	-1.13375	2.35235	0.228218	0.0693217	-1.01272	-0.369904	-0.0589444	-1.40627	0.878193	0.316719	-0.316719
A330023F24Rik	RIKEN cDNA A330023F24 gene	11.6296	39.2564	38.6232	17.9556	35.0584	51.3786	24.8195	39.4929	24.1721	46.4859	31.1283	30.9714	0.00243633	0.0733128	0.871544	0.976912	34.5153	28.7088	-2.0719	0.607477	0.561768	-1.2749	0.295674	1.40769	-0.571216	0.624438	-0.632473	1.10036	-0.0169807	-0.0299378	-0.0790325	0.0790325
Cd46	CD46 antigen, complement regulatory protein	14.3134	14.0201	24.9915	26.5059	10.1485	8.56309	9.4143	13.1643	17.1544	10.9378	12.7706	42.3275	0.00144791	0.0739275	0.902554	0.985383	15.6072	16.0594	-0.198412	-0.236216	0.963658	1.10375	-0.781855	-1.03726	-0.897292	-0.349058	0.147886	-0.662583	-0.4023	2.34969	-0.0310565	0.0310565
Cr1l	complement C3b/C4b receptor 1 like	789.92	936.545	870.915	804.583	801.73	659.358	724.045	691.725	764.151	963.442	758.254	644.204	-0.032842	0.0703441	0.404304	0.842418	799.529	636.957	0.112311	1.46029	0.88297	0.257066	0.229088	-1.29757	-0.570029	-0.925804	-0.148169	1.68609	-0.208904	-1.47734	0.274026	-0.274026
Cr2	complement receptor 2	0	507.529	407.437	0.85503	3.69035	0	35.0896	190.284	606.642	92.0602	1084.7	124.918	0.00254293	0.0748316	0.451065	0.865298	159.1	349.768	-1.2217	1.0078	0.851945	-1.09948	-0.968562	-1.2217	-0.465091	0.351357	1.13737	-0.0534347	1.57441	0.107082	-0.441949	0.441949
LOC100041708	nuclear body protein SP140-like protein	2.68376	12.1508	18.9329	2.56509	0.922589	8.56309	1.71169	9.57405	14.8152	12.7608	12.7706	5.16189	0.00330307	0.0745528	0.666478	0.931007	7.47436	9.18097	-0.961834	0.685854	1.43782	-0.994934	-1.57601	0.192188	-1.26038	0.340903	1.00332	0.761618	0.762816	-0.391368	-0.202818	0.202818
LOC101055672	nuclear body protein SP140-like	0.894587	14.0201	13.6317	0	0	0	0	8.37729	10.1367	2.73446	22.3486	1.03238	0.00193556	0.0747584	0.646474	0.925853	4.60864	7.43855	-0.498625	1.10561	1.07636	-1.05088	-1.05088	-1.05088	-1.05088	0.625761	0.790081	-0.0872568	1.64929	-0.457704	-0.244882	0.244882
A730008H23Rik	RIKEN cDNA A730008H23 gene	137.766	171.046	160.551	141.935	198.357	114.175	187.43	98.134	204.293	180.475	144.467	204.411	0.0163003	0.0724444	0.512178	0.887801	162.249	138.633	-0.614027	0.317904	0.0399833	-0.488653	0.984389	-1.38118	0.726815	-1.97025	1.11973	0.55672	-0.413809	1.12238	-0.190263	0.190263
Fam171a1	family with sequence similarity 171, member A1	243.328	240.212	267.333	212.902	309.99	97.0484	258.465	242.941	228.466	369.152	188.366	333.458	0.0196931	0.0751252	0.357594	0.826084	230.992	227.067	0.0328125	-0.00726287	0.328383	-0.377583	0.803757	-2.54603	0.221808	0.0278685	-0.162198	1.37977	-0.743828	1.0425	-0.294321	0.294321
Nmt2	N-myristoyltransferase 2	193.231	180.392	193.873	180.411	257.402	185.534	200.268	130.446	244.06	182.297	150.853	163.116	-0.0247668	0.0736149	0.384486	0.834481	199.647	145.125	0.200948	-0.170946	0.21905	-0.170386	1.81216	-0.0196321	0.396711	-1.84388	1.50606	-0.114496	-1.11064	-0.704952	0.311866	-0.311866
Rpp38	ribonuclease P/MRP 38 subunit	33.9943	59.8193	67.4012	35.0562	48.8972	31.398	57.3416	55.0508	74.0759	70.1845	51.0824	60.9103	0.0391006	0.0854438	0.10512	0.687395	49.9856	51.8905	-1.42817	0.469027	0.923497	-1.33539	-0.25545	-1.66243	0.312529	0.163958	1.29675	1.08197	-0.102921	0.536631	-0.548152	0.548152
Dclre1c	DNA cross-link repair 1C	124.348	125.247	179.484	172.716	163.298	122.738	174.592	155.578	135.676	123.051	141.275	149.695	-0.00526205	0.0676125	0.857311	0.975555	156.346	117.545	-1.08466	-1.03747	1.43612	1.16123	0.764709	-1.16978	1.23826	0.426535	-0.507227	-1.15317	-0.234797	0.160242	0.0116923	-0.0116923
Suv39h2	suppressor of variegation 3-9 2	16.1026	17.7588	38.6232	24.7959	25.8325	5.70873	31.6663	44.28	35.8683	16.4068	31.9265	21.68	0.0173017	0.0762432	0.246587	0.77811	24.0642	25.0298	-0.789869	-0.617322	1.04722	0.0307039	0.116911	-2.20852	0.568485	1.39957	0.86431	-0.75747	0.587454	-0.241479	-0.403478	0.403478
Hspa14	heat shock protein 14	519.755	529.961	443.788	556.624	417.01	356.796	493.823	449.98	516.192	501.318	518.806	353.074	-0.000275651	0.0661853	0.991809	0.998825	466.334	389.895	0.709475	0.840074	-0.340599	1.17099	-0.748498	-1.75532	0.367154	-0.24933	0.663348	0.467699	0.697214	-1.82221	-0.0206462	0.0206462
Gm54099	predicted gene, 54099	7.15669	4.67338	6.05854	11.9704	12.9162	8.56309	8.55845	5.98378	6.23797	17.3183	12.7706	9.29141	0.00617766	0.0742338	0.604873	0.915598	8.79002	8.60137	-0.532988	-1.40479	-0.895198	0.784715	1.00787	-0.109248	-0.110584	-0.921054	-0.83381	1.94518	0.974097	0.0958094	-0.191606	0.191606
Msantd7	Myb/SANT DNA binding domain containing 7	39.3618	38.3217	34.0793	39.3314	28.6002	48.5242	39.3689	49.067	56.1417	45.5744	52.6787	35.1009	0.0407954	0.0851974	0.125838	0.709647	38.0376	39.7672	-0.294362	-0.426932	-0.991189	-0.298213	-1.78506	0.791098	-0.293469	0.851288	1.6004	0.456482	1.24162	-0.851659	-0.500777	0.500777
Cdnf	cerebral dopamine neurotrophic factor	19.6809	23.3669	24.9915	12.8254	13.8388	11.4175	12.8377	19.1481	13.2557	11.8493	11.9724	13.4209	-0.0214296	0.0773223	0.203052	0.75369	16.5463	11.6042	0.895409	1.58061	1.86317	-0.601178	-0.356235	-0.959478	-0.59816	0.790592	-0.495955	-0.847173	-0.815565	-0.456032	0.403715	-0.403715
Fam107b	family with sequence similarity 107, member B	1526.16	1935.71	2113.67	1223.55	1603.46	953.358	1549.08	1074.69	1544.68	1768.29	2050.48	1315.25	-0.00103127	0.0705665	0.963157	0.992378	1563.14	1292.23	0.0308115	0.989051	1.34582	-0.850749	0.229176	-1.8329	0.0906015	-1.36328	0.079179	0.623288	1.22257	-0.563559	-0.0147989	0.0147989
Frmd4a	FERM domain containing 4A	134.188	154.222	194.631	92.3432	219.576	71.3591	142.07	95.7405	184.02	147.661	148.458	272.548	0.0105236	0.0736951	0.549976	0.900621	145.7	141.406	-0.251454	0.117464	0.763367	-1.1748	1.11166	-1.75258	-0.101727	-1.08993	0.60456	0.000787669	0.0151709	1.75748	-0.197724	0.197724
Prpf18	pre-mRNA processing factor 18	824.809	677.64	643.72	719.08	706.703	824.911	684.676	623.51	651.868	714.606	672.053	795.964	-0.0311194	0.0642499	0.411131	0.847459	709.455	576.328	1.60725	-0.475074	-1.01319	0.150091	-0.0331213	1.60857	-0.366521	-1.34611	-0.881626	0.0842006	-0.562006	1.22753	0.307422	-0.307422
Bend7	BEN domain containing 7	110.929	121.508	143.133	140.225	151.305	228.349	127.521	83.7729	110.724	141.281	115.734	239.512	-0.00864076	0.0726239	0.661596	0.929606	152.007	115.169	-0.709614	-0.422051	0.113606	0.0451873	0.300488	1.7654	-0.266554	-1.54841	-0.715371	0.0701443	-0.576683	1.94386	0.182169	-0.182169
Sephs1	selenophosphate synthetase 1	678.097	612.213	634.632	644.692	674.412	459.553	610.218	585.214	687.736	620.723	591.438	593.618	-0.00618262	0.0602585	0.871373	0.976905	605.953	513.12	0.958451	-0.017959	0.324513	0.474663	0.906163	-2.70233	-0.0489824	-0.445694	1.09404	0.113351	-0.345529	-0.310685	-0.0094162	0.0094162
Phyh	phytanoyl-CoA hydroxylase	4430.89	3461.11	2915.67	4815.53	3664.52	6419.47	3528.65	4005.54	2575.5	2992.41	3145.56	3380.01	-0.0719107	0.117537	0.0408836	0.538657	4134.16	2683.16	0.75887	-0.230683	-0.914685	1.09334	-0.00231543	2.25155	-0.153429	0.354015	-1.40769	-0.811238	-0.612318	-0.325411	0.492679	-0.492679
Mcm10	minichromosome maintenance 10 replication initiation factor	135.977	136.463	168.882	194.092	144.846	259.747	155.764	168.743	215.21	143.104	158.834	146.598	-0.00677266	0.069875	0.791551	0.957522	176.632	138.747	-0.973299	-0.956602	0.0701358	0.769426	-0.67497	2.30348	-0.325833	0.066059	1.30273	-0.732507	-0.230952	-0.617669	0.0896954	-0.0896954
Optn	optineurin	1243.48	991.691	804.271	1502.29	1114.49	2703.08	936.295	904.747	839.007	749.243	769.429	1187.24	-0.05941	0.108797	0.0169747	0.394016	1342.02	741.6	0.410691	-0.209425	-0.775227	0.934963	0.109463	2.59027	-0.365543	-0.458332	-0.661734	-0.964591	-0.893689	0.283156	0.510122	-0.510122
Ccdc3	coiled-coil domain containing 3	245.117	257.036	234.768	142.79	223.266	159.844	225.087	177.12	269.792	263.42	276.962	243.641	0.0324071	0.0776671	0.274338	0.789927	207.132	205.161	0.450248	0.680579	0.242818	-2.01353	0.00348267	-1.52432	0.0420168	-1.0674	0.917663	0.8004	1.04693	0.421111	-0.360121	0.360121
Camk1d	calcium/calmodulin-dependent protein kinase ID	1392.87	1250.6	1741.83	1023.47	1739.08	587.999	1345.39	646.248	1536.1	1753.7	1260.3	1128.39	-0.000878887	0.0722706	0.960392	0.992187	1281.39	1054.12	0.368269	0.0653487	1.00185	-0.49324	0.997352	-1.99608	0.270571	-1.74507	0.644865	1.0212	0.087018	-0.222082	-0.0094166	0.0094166
Cdc123	cell division cycle 123	983.151	989.822	938.316	1141.46	870.001	1027.57	964.537	782.678	946.612	937.009	934.648	933.27	-0.0505162	0.0680782	0.213784	0.759185	988.619	755.695	0.37217	0.44753	-0.147019	2.04369	-0.984213	0.865238	0.159358	-2.14762	-0.0492406	-0.162499	-0.190507	-0.206886	0.4329	-0.4329
Nudt5	nudix hydrolase 5	265.692	209.367	244.613	299.26	250.944	191.242	261.889	203.448	286.167	312.64	277.761	262.224	0.0286838	0.0719974	0.379798	0.834279	242.886	223.711	0.313335	-1.21447	-0.224839	1.10232	-0.0593798	-1.77575	0.218853	-1.39343	0.803688	1.39647	0.605966	0.227234	-0.309798	0.309798
Sec61a2	SEC61 translocon subunit alpha 2	229.014	292.554	329.433	330.896	287.848	328.252	338.059	242.941	266.673	294.41	238.651	288.034	-0.025298	0.0697561	0.446385	0.86445	317.84	221.781	-1.63235	0.143715	1.03302	1.06656	0.0236224	1.00586	1.22891	-1.21164	-0.537615	0.190661	-1.33914	0.0284002	0.273404	-0.273404
Upf2	UPF2 regulator of nonsense transcripts homolog (yeast)	552.855	693.53	556.628	569.45	631.973	970.484	528.912	446.39	553.62	465.77	506.833	555.42	-0.166894	0.214775	0.0147327	0.372443	658.496	421.311	-0.190585	0.919118	-0.15766	-0.0472611	0.46112	2.60536	-0.404265	-1.21285	-0.183894	-1.01183	-0.609063	-0.168182	0.598348	-0.598348
Proser2	proline and serine rich 2	105.561	137.397	121.171	82.0828	114.401	171.262	109.548	129.25	83.4328	118.493	101.367	131.112	-0.0132668	0.0712071	0.603171	0.91508	122.644	93.9402	-0.430548	0.865661	0.235684	-1.57681	-0.0452698	2.02101	-0.254057	0.556536	-1.50521	0.125947	-0.621366	0.628428	0.178287	-0.178287
Echdc3	enoyl Coenzyme A hydratase domain containing 3	98.4045	107.488	108.296	140.225	146.692	122.738	101.846	58.641	76.4151	88.4143	77.4218	82.5903	-0.437008	0.205395	0.00115486	0.100235	121.214	63.8409	-0.0061153	0.332369	0.361515	1.40507	1.59475	0.857742	0.124589	-1.80866	-0.925741	-0.404462	-0.879979	-0.651084	0.757556	-0.757556
Usp6nl	USP6 N-terminal like	1019.83	935.611	992.086	1046.56	927.202	1404.35	899.493	745.579	946.612	836.745	745.484	916.752	-0.180805	0.152629	0.0131229	0.358437	1034.22	698.499	0.491045	-0.0251231	0.325545	0.646555	-0.0790138	2.43114	-0.259855	-1.3692	0.0447018	-0.68924	-1.36995	-0.146615	0.631692	-0.631692
Celf2	CUGBP, Elav-like family member 2	182.496	443.036	367.299	86.358	218.654	168.408	284.141	361.42	487.341	287.119	771.823	345.847	0.0329876	0.0842998	0.0339713	0.517935	261.316	375.597	-0.850902	0.738585	0.382778	-1.96834	-0.547877	-0.981681	-0.0884416	0.352597	0.922883	-0.0696916	1.83951	0.270578	-0.537906	0.537906
Gata3	GATA binding protein 3	8.05128	16.8242	22.7195	5.98521	7.38071	14.2718	10.2701	19.1481	14.8152	8.20339	41.5045	9.29141	0.00918081	0.0749336	0.378607	0.833632	12.9086	15.4953	-0.775688	0.371104	0.96088	-1.136	-0.886691	0.0802251	-0.439524	0.615513	0.144386	-0.751191	2.39951	-0.582528	-0.231028	0.231028
Taf3	TATA-box binding protein associated factor 3	124.348	128.985	146.92	124.834	159.608	359.65	154.052	179.513	142.694	127.608	148.458	128.015	-0.0164604	0.0744888	0.40594	0.844025	179.008	121.045	-0.667263	-0.556336	-0.15302	-0.65548	0.110739	2.96292	-0.00274259	0.494246	-0.244641	-0.588967	-0.120148	-0.579302	0.173593	-0.173593
Gm31290	predicted gene, 31290	3.57835	7.47741	9.84512	12.8254	3.69035	34.2524	10.2701	20.3448	7.79746	17.3183	24.743	6.19427	0.00628892	0.0746446	0.491722	0.880248	13.0601	12.734	-1.27793	-0.570458	-0.235382	0.13025	-1.25313	1.94203	-0.179935	0.884647	-0.522187	0.60328	1.25456	-0.775747	-0.210769	0.210769
Atp5f1c	ATP synthase F1 subunit gamma	6917.84	6541.8	6080.5	6840.24	6107.54	5500.36	5987.49	5774.35	5713.98	7015.72	6109.14	5953.73	-0.027285	0.0586902	0.498941	0.883889	6176.32	5094.48	1.39072	0.687221	-0.23251	1.24869	-0.176732	-1.49234	-0.426279	-0.881791	-1.01382	1.56763	-0.17344	-0.497359	0.23751	-0.23751
Kin	Kin17 DNA and RNA binding protein	182.496	214.975	213.563	237.698	153.15	673.63	259.321	378.175	169.205	208.731	250.623	215.767	-0.00727268	0.0736499	0.63422	0.92442	292.056	203.749	-0.680956	-0.302972	-0.318438	-0.0645471	-1.07008	2.64928	0.145904	1.09592	-0.850801	-0.371993	0.0630199	-0.294335	0.0353806	-0.0353806
Itih5	inter-alpha-trypsin inhibitor, heavy chain 5	2483.37	2024.51	1805.44	2239.32	2558.34	2517.55	2783.21	1536.63	2638.66	2541.23	2233.26	3356.26	0.0236483	0.0732813	0.400989	0.841005	2321.4	2051.01	0.268821	-0.722847	-1.2757	-0.234132	0.413709	0.335396	0.824792	-2.0497	0.564442	0.381004	-0.247294	1.74151	-0.202459	0.202459
Prkcq	protein kinase C, theta	27.7322	54.2112	50.7403	6.84024	23.0647	19.9806	28.2429	77.7891	49.124	20.0527	88.596	48.5218	0.0176493	0.0770791	0.120475	0.707522	30.5133	47.3502	-0.419217	0.638243	0.521096	-1.84757	-0.662375	-0.838749	-0.394082	1.32913	0.464834	-0.834454	1.59956	0.443578	-0.434761	0.434761
Pfkfb3	6-phosphofructo-2-kinase/fructose-2,6-biphosphatase 3	116.296	206.563	157.522	42.7515	135.621	82.7766	114.683	166.349	269.012	112.113	419.035	269.451	0.0311896	0.0833578	0.0305144	0.50065	123.32	205.999	-0.475483	0.506874	0.0259005	-1.83122	-0.226532	-0.987958	-0.497578	0.120222	1.00322	-0.533248	1.88944	1.00636	-0.498069	0.498069
Gm10851	predicted gene 10851	0	14.9548	11.3598	0	0.922589	0	0.855845	2.39351	13.2557	0	9.57795	2.06476	8.08421e-05	0.07472	0.98712	0.998189	4.68217	4.54866	-1.02934	1.49188	1.17609	-1.02934	-0.393897	-1.02934	-0.41727	-0.00744601	1.34842	-1.02934	0.999478	-0.079883	-0.13566	0.13566
Rbm17	RNA binding motif protein 17	775.607	891.681	828.505	802.018	730.69	899.125	854.133	1160.85	801.579	868.647	909.905	750.539	0.036961	0.07143	0.314617	0.80665	834.359	748.593	-0.752864	0.388632	-0.214394	-0.479933	-1.23722	0.457064	0.03519	2.5791	-0.484402	0.173486	0.555242	-1.01991	-0.306452	0.306452
Il2ra	interleukin 2 receptor, alpha chain	8.94587	24.3016	32.5646	1.71006	6.45812	14.2718	14.5494	22.7384	44.4455	4.55744	85.4034	20.6476	0.0123127	0.0759687	0.110499	0.688608	15.6426	29.6341	-0.637334	0.290724	0.649756	-1.47072	-0.858014	-0.255682	-0.238104	0.215234	1.08183	-1.05885	2.17163	0.109537	-0.380212	0.380212
Il15ra	interleukin 15 receptor, alpha chain	90.3532	82.2515	100.723	86.358	94.104	139.864	165.178	120.872	107.605	111.201	99.7703	144.533	0.0709793	0.11446	0.045708	0.551326	111.413	97.3422	-0.861192	-1.25272	-0.393723	-1.05114	-0.688027	1.11277	1.92838	0.425876	-0.101719	0.0456787	-0.435245	1.27106	-0.522338	0.522338
Fbh1	F-box DNA helicase 1	1064.56	968.324	1106.44	1125.22	1213.2	1078.95	988.501	740.792	1094.76	1130.24	927.465	901.267	-0.0667211	0.0873983	0.116303	0.699	1080.11	799.077	0.315177	-0.395832	0.605995	0.733046	1.30296	0.4163	-0.241456	-2.37969	0.525964	0.766709	-0.717849	-0.931329	0.496275	-0.496275
Ankrd16	ankyrin repeat domain 16	258.536	314.986	433.943	445.47	350.584	933.377	407.382	570.852	261.995	326.312	353.586	393.336	-0.0141216	0.0744334	0.429579	0.856886	480.957	317.678	-1.15926	-0.637138	0.245734	0.319761	-0.346761	2.4968	0.0684502	1.03179	-1.1247	-0.541875	-0.323425	-0.0293768	0.153189	-0.153189
Itga8	integrin alpha 8	54.5698	70.1007	27.2634	6.84024	65.5038	39.9611	61.6208	44.28	24.1721	40.1054	27.9357	70.2018	0.000504614	0.0738958	0.967745	0.99328	45.215	34.4492	0.546991	1.07941	-0.688229	-2.27668	0.930528	-0.0499645	0.799385	0.138805	-0.86888	-0.0434613	-0.650521	1.08261	-0.0763236	0.0763236
Mindy3	MINDY lysine 48 deubiquitinase 3	533.174	468.273	516.49	552.349	497.275	533.766	646.163	362.617	528.668	525.928	439.788	570.905	-0.00237196	0.0658758	0.938537	0.988395	535.719	404.651	0.304944	-0.602255	0.0814736	0.554254	-0.183968	0.312768	1.67244	-2.34602	0.245206	0.208665	-1.03579	0.788277	0.0778696	-0.0778696
Pter	phosphotriesterase related	38.4672	50.4725	65.8866	38.4763	71.9619	42.8155	59.9092	43.0832	53.0227	91.1487	43.1008	55.7485	0.0118407	0.0732946	0.555925	0.901323	54.9203	47.686	-1.11499	-0.19666	0.800365	-1.11423	1.15173	-0.764474	0.433465	-0.743612	-0.0195176	2.14617	-0.742246	0.163995	-0.206376	0.206376
Rsu1	Ras suppressor protein 1	437.453	457.991	381.688	213.757	567.392	194.097	463.012	466.735	476.425	373.71	441.384	377.851	0.0175667	0.0743153	0.413951	0.848093	379.656	356.02	0.365735	0.515417	-0.0737816	-1.83917	1.2253	-2.11454	0.551116	0.577366	0.644844	-0.141118	0.394851	-0.106017	-0.320174	0.320174
Cubn	cubilin	406.142	205.629	243.099	215.467	240.796	108.466	240.492	198.661	166.086	265.243	251.421	246.739	-0.00515632	0.0719832	0.801418	0.96037	208.992	188.024	2.0551	-0.290678	0.259793	-0.138884	0.227989	-2.20678	0.223785	-0.401661	-0.964689	0.553746	0.372721	0.309559	-0.0155768	0.0155768
Trdmt1	tRNA aspartic acid methyltransferase 1	101.088	87.8595	84.8195	96.6184	107.02	71.3591	70.1793	38.2962	86.5518	88.4143	83.8071	212.67	0.00353502	0.0731453	0.826781	0.968675	86.3094	84.9571	0.319813	-0.046336	-0.135757	0.200008	0.47322	-0.559921	-0.599557	-1.88835	-0.0845412	-0.0302467	-0.166021	2.51769	0.0418378	-0.0418378
Vim	vimentin	856.119	1445.94	1076.15	288.145	1439.24	1535.65	837.017	958.601	1221.86	715.518	1142.17	1090.19	-0.00799596	0.0734543	0.630103	0.92312	1103.69	854.723	-0.316375	0.898599	0.209046	-2.66203	0.887665	1.04041	-0.367744	-0.0576934	0.504119	-0.722192	0.347124	0.239071	0.00955268	-0.00955268
St8sia6	ST8 alpha-N-acetyl-neuraminide alpha-2,8-sialyltransferase 6	4.47293	19.6282	18.1756	0.85503	6.45812	0	6.84676	1.19676	18.7139	2.73446	55.8714	18.5828	0.00665363	0.0750523	0.263357	0.785525	8.66062	16.1843	-0.410332	0.723368	0.643431	-1.00899	-0.197923	-1.47729	-0.160527	-0.923464	0.673453	-0.641513	2.1136	0.666186	-0.287956	0.287956
Hacd1	3-hydroxyacyl-CoA dehydratase 1	378.41	362.654	332.462	392.459	374.571	279.728	455.31	514.605	347.767	437.514	330.439	280.807	0.0281833	0.0741091	0.355911	0.825447	366.197	318.527	0.137903	-0.0950359	-0.566518	0.338707	0.0819175	-1.4839	1.16746	1.86235	-0.32319	0.943427	-0.599385	-1.46374	-0.264488	0.264488
Stamos	signal transducing adaptor molecule (SH3 domain and ITAM motif) 1, opposite strand	12.5242	13.0855	12.8744	14.5355	11.0711	2.85436	12.8377	13.1643	14.0354	19.1412	17.5596	20.6476	0.0223144	0.0777393	0.185086	0.740044	11.2097	14.0951	-0.129196	-0.0203782	-0.061001	0.249602	-0.423737	-2.74049	-0.0681041	-0.00529345	0.158214	1.02098	0.768916	1.25049	-0.520866	0.520866
Stam	signal transducing adaptor molecule (SH3 domain and ITAM motif) 1	475.92	457.057	496.8	497.627	503.733	448.135	449.319	276.451	467.848	507.698	419.035	522.384	-0.0282845	0.0722967	0.395273	0.839943	475.445	365.565	0.26459	0.0185966	0.527094	0.537292	0.612112	-0.10085	-0.084887	-2.92497	0.160383	0.66027	-0.505412	0.835779	0.309806	-0.309806
Tmem236	transmembrane protein 236	2834.05	2653.55	2340.11	3597.11	2413.49	3730.65	5609.21	3380.84	4256.63	5145.35	4170.4	3766.12	0.472798	0.190542	0.000512376	0.0597376	3390.69	3453.3	-0.779012	-1.01145	-1.45422	0.0662285	-1.34561	0.195849	1.65172	-0.154036	0.665604	1.3428	0.592635	0.229506	-0.721371	0.721371
Mrc1	mannose receptor, C type 1	76.0399	74.7741	99.2086	75.2426	160.53	231.204	86.4404	28.7221	114.623	72.0075	66.2475	129.047	-0.01915	0.0770134	0.182412	0.739788	121.233	68.438	-0.392417	-0.423459	0.122729	-0.411928	1.16405	2.04096	-0.149581	-1.91099	0.420691	-0.492539	-0.642176	0.674665	0.349989	-0.349989
Cacnb2	calcium channel, voltage-dependent, beta 2 subunit	60.8319	86.9249	52.2549	5.13018	102.407	0	66.7559	68.2151	43.6658	81.1224	25.5412	72.2665	0.00262396	0.0744266	0.758108	0.951292	52.2455	48.4689	0.331603	0.785227	0.155048	-1.51551	1.01194	-2.3301	0.44442	0.471202	-0.0410236	0.693136	-0.549592	0.543652	-0.260299	0.260299
Nsun6	NOL1/NOP2/Sun domain family member 6	172.655	189.739	185.543	201.787	183.595	179.825	218.241	149.594	177.782	172.271	148.458	215.767	-0.0100498	0.0661214	0.752443	0.949649	193.122	143.977	-0.434317	0.346559	0.159934	0.865075	0.0722104	-0.0996656	1.53533	-1.5878	-0.193961	-0.452543	-1.648	1.43718	0.151633	-0.151633
Arl5b	ADP-ribosylation factor-like 5B	485.761	443.971	466.507	433.5	475.133	339.669	457.877	263.286	451.473	493.115	342.412	400.563	-0.0255329	0.0729036	0.391762	0.838681	436.11	325.137	0.844997	0.354738	0.623911	0.225596	0.723933	-1.07003	0.522202	-2.37129	0.445638	0.927417	-1.02805	-0.199058	0.283858	-0.283858
Malrd1	MAM and LDL receptor class A domain containing 1	311.316	191.609	252.944	147.065	170.679	19.9806	182.295	99.3307	106.825	354.569	144.467	372.689	0.00463877	0.074173	0.684145	0.937064	160.762	179.648	0.956582	0.169162	0.610711	-0.226897	-0.00706935	-2.35117	0.0926713	-0.766226	-0.670758	1.17953	-0.252662	1.26613	-0.141447	0.141447
Plxdc2	plexin domain containing 2	59.0427	76.6434	53.0122	5.13018	71.0393	11.4175	46.2156	23.9351	56.9215	40.1054	32.7247	50.5866	-0.00321008	0.0741606	0.761396	0.951674	43.9097	34.045	0.672873	1.16902	0.481064	-2.11145	1.01998	-1.5079	0.247691	-0.710243	0.606883	0.0190901	-0.287043	0.400036	-0.0460691	0.0460691
Nebl	nebulette	27.7322	24.3016	37.1085	17.1006	16.6066	25.6893	32.5221	34.7059	40.5468	40.1054	40.7063	46.457	0.0702658	0.126215	0.0113752	0.337313	25.5548	33.7653	-0.346295	-0.724489	0.565834	-1.6311	-1.70052	-0.568046	0.139046	0.34642	0.865527	0.827936	0.879052	1.34663	-0.734102	0.734102
A930004D18Rik	RIKEN cDNA A930004D18 gene	38.4672	32.7137	12.8744	31.6361	23.0647	8.56309	22.252	17.9513	10.9164	12.7608	15.9633	14.4533	-0.027588	0.0808933	0.0686649	0.620806	21.8507	12.0029	1.72931	1.28497	-0.752153	1.19673	0.422701	-1.40592	0.341282	-0.12017	-1.03173	-0.767719	-0.354293	-0.542997	0.412605	-0.412605
Skida1	SKI/DACH domain containing 1	80.5128	56.0806	63.6146	53.0118	74.7297	71.3591	46.2156	35.9027	34.3088	52.8663	78.2199	27.8742	-0.0435373	0.0904448	0.0507911	0.559679	60.8352	38.1881	1.24579	0.0874704	0.474704	-0.0797429	0.995098	0.842994	-0.472944	-1.14415	-1.25782	-0.0878247	1.14788	-1.75146	0.594385	-0.594385
Mllt10	myeloid/lymphoid or mixed-lineage leukemia; translocated to, 10	602.951	692.595	698.247	703.689	713.161	739.28	593.101	458.357	590.268	562.388	625.759	652.463	-0.160662	0.114093	0.0137158	0.365842	690.012	481.512	-0.3472	0.696022	0.757612	0.816502	0.917997	1.19165	-0.470234	-2.36639	-0.505957	-0.865945	-0.0691257	0.245067	0.672097	-0.672097
Dnajc1	DnaJ heat shock protein family (Hsp40) member C1	352.467	357.046	393.048	272.754	316.448	231.204	338.059	394.929	318.916	379.179	382.32	231.253	0.0131444	0.0697673	0.639611	0.924603	318.093	284.435	0.41025	0.479374	0.99798	-0.933399	-0.161639	-1.76778	0.187675	1.02395	-0.120749	0.803203	0.847845	-1.76672	-0.162535	0.162535
Commd3	COMM domain containing 3	607.424	648.665	653.565	813.133	682.716	750.698	663.28	713.266	631.594	623.457	601.815	626.654	-0.0439288	0.0674318	0.27035	0.788368	702.009	532.79	-1.00323	-0.284498	-0.201869	2.22145	0.278444	1.32989	-0.039674	0.76224	-0.57686	-0.718731	-1.10437	-0.6628	0.390032	-0.390032
Bmi1	Bmi1 polycomb ring finger oncogene	276.427	308.443	296.868	312.941	330.287	268.31	399.68	177.12	383.635	327.224	377.531	327.264	0.0230064	0.0734313	0.403391	0.842024	319.421	265.466	-0.551304	-0.0329544	-0.214978	0.0362457	0.295561	-0.690553	1.22972	-2.54807	1.02681	0.250617	0.947693	0.251208	-0.192997	0.192997
Gm3363	predicted gene 3363	7.15669	0.934676	11.3598	8.5503	4.61294	0	11.9818	7.18053	6.23797	3.64595	8.77979	7.22665	0.00538675	0.074561	0.558894	0.901527	6.23992	5.51271	0.321348	-1.38854	1.00508	0.567124	-0.202734	-2.36624	1.09395	0.325754	0.145336	-0.440845	0.605521	0.334254	-0.343995	0.343995
Pip4k2a	phosphatidylinositol-5-phosphate 4-kinase, type II, alpha	173.55	362.654	209.777	74.3876	162.376	276.873	212.25	295.599	332.952	225.137	552.328	181.699	0.022207	0.0780481	0.147489	0.717095	216.386	264.623	-0.603347	0.939659	-0.227611	-2.07244	-0.731412	0.349849	-0.20387	0.490445	0.750118	-0.0835607	1.90605	-0.513873	-0.390884	0.390884
Msrb2	methionine sulfoxide reductase B2	69.7778	51.4072	74.2171	59.8521	64.5812	28.5436	62.4767	47.8702	54.5822	82.9454	59.8622	18.5828	-0.00590583	0.0732034	0.721702	0.944031	56.8463	43.9728	0.705713	-0.134472	0.886578	0.272231	0.484145	-1.50042	0.391119	-0.3173	0.0230653	1.22223	0.272696	-2.30558	0.118963	-0.118963
Otud1	OTU domain containing 1	70.6723	111.226	88.6061	24.7959	41.5165	37.1067	45.3598	80.1826	85.7721	89.3258	203.531	129.047	0.024397	0.0795712	0.0716793	0.627955	58.1019	97.9806	-0.123198	0.706002	0.275387	-1.59263	-0.94449	-1.09759	-0.818909	0.0956531	0.216261	0.290195	1.98992	1.00339	-0.462752	0.462752
Etl4	enhancer trap locus 4	2952.14	2991.9	3066.38	2775.43	2926.45	3096.99	2400.65	1631.18	2071.78	2492.01	1725.63	3007.32	-0.280227	0.187045	0.00486639	0.230387	2876.3	1821.27	0.663599	0.722767	0.831562	0.390882	0.624964	0.875526	-0.248277	-1.93618	-0.894533	-0.0839639	-1.69185	0.745509	0.684883	-0.684883
Arhgap21	Rho GTPase activating protein 21	1779.33	1490.81	1819.83	1809.24	1870.09	1709.76	1605.57	837.729	1635.91	1719.07	1060.76	1844.86	-0.0418427	0.084234	0.153665	0.720606	1717.55	1183.05	0.531346	-0.188185	0.623262	0.599418	0.734617	0.36867	0.11274	-2.48584	0.188867	0.390782	-1.55476	0.679084	0.444855	-0.444855
Gm13375	predicted gene 13375	80.5128	83.1862	67.4012	112.864	61.8134	125.592	90.7196	119.676	69.3974	106.644	61.4585	87.7522	0.00274379	0.0714325	0.899327	0.985171	90.2627	74.1551	-0.307943	-0.181883	-0.970354	1.06017	-1.27847	1.52242	0.159194	1.31195	-0.864322	0.820635	-1.29864	0.0272348	-0.0260093	0.0260093
Enkur	enkurin, TRPC channel interacting protein	16.1026	6.54273	15.1463	1.71006	27.6777	34.2524	8.55845	11.9676	1.55949	3.64595	6.3853	7.22665	-0.0167523	0.0772126	0.0412868	0.540846	15.6479	5.12803	0.623605	-0.395967	0.540012	-1.29148	1.47136	1.86293	-0.135655	0.239335	-1.33397	-0.858745	-0.417964	-0.303466	0.46841	-0.46841
Thnsl1	threonine synthase-like 1 (bacterial)	135.977	156.091	114.355	142.79	188.208	154.136	129.233	92.1502	88.1113	125.785	86.9997	115.626	-0.29374	0.244476	0.00619306	0.251375	147.469	84.7299	0.352049	0.947901	-0.365558	0.560789	1.78912	0.892583	0.137691	-1.21134	-1.38004	0.0249623	-1.42739	-0.320769	0.696147	-0.696147
Myo3a	myosin IIIA	9.84045	13.0855	28.7781	11.9704	11.9937	5.70873	15.4052	15.5578	9.35695	18.2297	19.1559	14.4533	0.00380685	0.0736988	0.782129	0.955073	14.4903	12.7929	-0.794264	-0.148031	2.1412	-0.359256	-0.354748	-1.81151	0.26221	0.287982	-0.899813	0.718495	0.859511	0.0982242	-0.221101	0.221101
Apbb1ip	amyloid beta precursor protein binding family B member 1 interacting protein	65.3048	269.187	192.359	46.1716	112.556	171.262	80.4494	111.298	279.149	75.6535	435.797	173.44	0.00975059	0.0749389	0.380448	0.834373	145.331	179.224	-1.06605	1.01007	0.448597	-1.4508	-0.361592	0.263677	-0.8107	-0.377367	1.07301	-0.887837	1.87545	0.283551	-0.192684	0.192684
Pdss1	prenyl (solanesyl) diphosphate synthase, subunit 1	389.145	333.679	413.495	499.337	344.126	228.349	421.076	321.927	504.496	479.442	388.705	479.024	0.0353637	0.0794247	0.219092	0.762982	373.344	362.272	-0.0394505	-0.709609	0.2292	1.078	-0.576512	-2.29121	0.310049	-0.863603	1.12482	0.893358	-0.0444368	0.889401	-0.384931	0.384931
Abi1	abl interactor 1	2310.72	2145.08	2059.9	2418.88	2152.4	2254.95	2178.98	1310.45	2032.8	2098.24	1823.8	2117.41	-0.0682846	0.0934099	0.102753	0.687395	2201.7	1563.77	0.749042	0.273919	0.0155897	1.04181	0.295649	0.592858	0.373984	-2.83999	-0.0687821	0.133123	-0.758302	0.191097	0.494812	-0.494812
Gm52502	predicted gene, 52502	9.84045	4.67338	4.5439	10.2604	5.53553	8.56309	5.13507	22.7384	4.67848	10.0264	5.58714	15.4857	0.0100337	0.075136	0.319868	0.808356	6.45189	9.75434	0.320111	-0.880499	-0.917917	0.400914	-0.643909	0.0624071	-0.751242	2.27676	-0.879037	0.356107	-0.630373	1.28668	-0.276482	0.276482
Acbd5	acyl-Coenzyme A binding domain containing 5	1151.33	1178.63	1133.7	1340.69	1550.87	1295.88	1285.48	619.919	957.528	1170.35	1047.99	1278.08	-0.0484786	0.0881477	0.129458	0.709647	1297.54	845.637	0.0262392	0.130085	-0.0420744	0.703551	1.3564	0.551861	0.515934	-2.65642	-0.785493	0.0988355	-0.389141	0.490227	0.454343	-0.454343
Mastl	microtubule associated serine/threonine kinase-like	135.083	75.7088	107.539	112.009	92.2589	34.2524	81.3053	43.0832	124.759	65.6271	70.2383	105.303	-0.010775	0.0738952	0.525455	0.890715	83.8455	68.1666	1.31881	-0.240599	0.672246	0.784671	0.261218	-1.93468	-0.0632882	-1.49601	1.08871	-0.583292	-0.422547	0.614753	0.143612	-0.143612
Yme1l1	YME1-like 1 (S. cerevisiae)	1756.07	1674.94	1723.65	1634.82	1973.42	970.484	1780.16	733.611	1713.1	1780.13	1530.88	1677.62	-0.00640919	0.0713737	0.722236	0.944136	1626.24	1239.22	0.480182	0.313924	0.414651	0.228833	0.891632	-1.57641	0.528118	-2.52034	0.393066	0.528073	-0.00125446	0.31953	0.125468	-0.125468
Spopl	speckle-type BTB/POZ protein-like	209.333	194.413	243.099	257.364	274.009	296.854	233.646	202.252	218.329	242.456	192.357	298.357	-0.0158592	0.0688791	0.600063	0.914727	249.897	192.289	-0.776493	-1.23857	0.180084	0.552358	0.966098	1.5016	-0.0764416	-0.992468	-0.510296	0.162886	-1.30438	1.53563	0.197512	-0.197512
Hnmt	histamine N-methyltransferase	24.1538	23.3669	21.2049	5.98521	27.6777	19.9806	20.5403	22.7384	15.5949	30.0791	36.7155	23.7447	0.0114816	0.0746126	0.434045	0.858462	19.7926	21.4807	0.268341	0.178499	-0.0775018	-2.55786	0.651471	-0.229013	-0.159121	0.105503	-0.818854	0.896703	1.51999	0.221843	-0.294344	0.294344
Il1rn	interleukin 1 receptor antagonist	98.4045	180.392	237.04	112.864	84.8782	71.3591	95.8547	117.282	148.152	137.635	322.458	153.824	0.0131018	0.0748744	0.392303	0.838741	130.398	146.561	-0.708398	0.645971	1.32478	-0.421444	-1.00473	-1.33481	-0.762013	-0.338986	0.182031	0.0143072	2.13444	0.268847	-0.249772	0.249772
Psd4	pleckstrin and Sec7 domain containing 4	1318.62	1544.08	1407.1	1642.51	1369.12	1940.97	1591.87	1655.11	1692.83	1362.67	1572.38	1795.31	0.0220762	0.0655668	0.528491	0.89258	1582.61	1346.39	-1.43506	-0.11143	-0.891723	0.409429	-1.12084	1.8234	0.145295	0.473944	0.664264	-1.16034	0.0414816	1.16157	-0.221036	0.221036
Pax8	paired box 8	67.094	46.7338	49.2256	78.6627	35.981	82.7766	49.639	71.8053	53.8025	56.5122	41.5045	78.4608	-0.00132509	0.0719128	0.945642	0.990151	57.1698	50.3473	0.545287	-0.772683	-0.59405	1.18081	-1.61894	1.39174	-0.564961	0.812214	-0.280073	-0.102034	-1.16758	1.17027	0.0220266	-0.0220266
Gm13415	predicted gene 13415	26.8376	21.4975	29.5354	52.1568	42.4391	79.9222	29.9546	21.5416	21.0531	22.7872	28.7339	69.1694	-0.0114652	0.0748777	0.388521	0.836834	42.5843	27.2123	-0.492324	-0.876266	-0.314953	0.89338	0.423544	1.98615	-0.288246	-0.87289	-0.910543	-0.778995	-0.366637	1.59779	0.269921	-0.269921
Cacna1b	calcium channel, voltage-dependent, N type, alpha 1B subunit	31.3105	60.7539	47.711	19.6657	55.3553	8.56309	64.1884	68.2151	39.767	81.1224	23.9449	45.4247	0.0158684	0.0761091	0.2339	0.769596	42.7062	43.0817	-0.497287	0.712797	0.235364	-1.17044	0.523888	-2.07453	0.827436	0.956896	-0.0965684	1.34075	-0.901851	0.143539	-0.378367	0.378367
Ehmt1	euchromatic histone methyltransferase 1	643.208	607.539	759.589	660.083	788.813	536.621	689.811	472.719	727.503	727.367	727.924	634.913	-0.00191979	0.065942	0.948842	0.990154	673.743	548.404	-0.16226	-0.545242	0.965956	0.0122952	1.22435	-1.37076	0.310197	-2.20228	0.671556	0.670283	0.675497	-0.249583	0.0207224	-0.0207224
Arrdc1	arrestin domain containing 1	962.575	1018.8	1134.46	1346.67	906.905	2774.44	878.097	1610.83	784.424	857.71	1032.82	957.015	-0.0274068	0.0795087	0.154658	0.720606	1343.23	873.796	-0.410996	-0.252351	0.0497874	0.535549	-0.576826	2.62393	-0.666382	1.04753	-0.977619	-0.73142	-0.214049	-0.427152	0.328182	-0.328182
Zmynd19	zinc finger, MYND domain containing 19	175.339	146.744	208.262	171.861	222.344	182.679	256.754	140.02	272.131	262.508	205.926	166.213	0.0330859	0.0790251	0.220511	0.764568	198.107	174.472	-0.523706	-1.28491	0.242813	-0.611019	0.541851	-0.343706	1.21355	-1.47987	1.49037	1.31869	0.191665	-0.755724	-0.32978	0.32978
Dph7	diphthamine biosynethesis 7	43.8347	119.639	106.024	98.3284	75.6523	48.5242	87.2962	146.004	94.3493	92.9717	95.7795	115.626	0.0260291	0.0782814	0.204847	0.754782	89.244	90.7929	-1.93878	0.872911	0.484235	0.248692	-0.52888	-1.69725	-0.112369	1.54289	0.12184	0.0770648	0.167854	0.761793	-0.426513	0.426513
Mrpl41	mitochondrial ribosomal protein L41	423.139	455.187	385.474	518.148	345.048	413.883	429.634	600.771	364.141	442.071	416.641	374.753	0.00876674	0.067647	0.761093	0.951674	424.562	366.398	-0.051414	0.422557	-0.649946	1.27432	-1.35092	-0.194114	0.0471041	2.26261	-1.0116	0.232205	-0.151311	-0.829497	-0.0915847	0.0915847
Pnpla7	patatin-like phospholipase domain containing 7	193.231	173.85	207.505	201.787	192.821	288.291	177.16	197.465	215.21	146.749	303.302	266.354	0.00872347	0.070638	0.727984	0.944384	206.902	188.181	-0.382344	-0.857672	-0.055437	-0.184208	-0.392002	1.51547	-0.773691	-0.283461	0.113736	-1.59532	1.76658	1.12834	-0.059366	0.059366
Nsmf	NMDA receptor synaptonuclear signaling and neuronal migration factor	797.077	640.253	747.472	1075.63	905.982	1744.02	804.494	1233.86	660.445	712.783	640.925	1069.54	-0.0161262	0.0742381	0.431941	0.857253	986.308	719.589	-0.318706	-1.0158	-0.524538	0.654765	0.0947044	2.26176	-0.288943	1.10698	-0.917843	-0.676042	-1.0125	0.636158	0.192031	-0.192031
Gm39770	predicted gene, 39770	11.6296	21.4975	53.0122	34.2012	26.7551	71.3591	37.6572	53.854	20.2734	41.0169	31.9265	25.8095	-0.000464643	0.0736455	0.969716	0.993476	40.7471	28.8133	-1.76822	-0.846207	1.03719	0.0360401	-0.452137	1.81617	0.241341	1.07642	-0.94558	0.430382	-0.10587	-0.519529	-0.0295269	0.0295269
Entpd8	ectonucleoside triphosphate diphosphohydrolase 8	2135.38	2169.38	2052.33	2966.95	2334.15	4409.99	3105.01	2932.05	2069.45	2381.72	1542.05	2068.89	-0.0177381	0.0738847	0.413725	0.848084	2839.64	1832.36	-0.472464	-0.414517	-0.617823	0.739582	-0.145627	2.21316	0.908039	0.695783	-0.587406	-0.071417	-1.65891	-0.588395	0.217051	-0.217051
Noxa1	NADPH oxidase activator 1	666.467	690.726	695.975	1032.88	886.608	759.261	576.84	391.339	745.437	686.35	850.043	1185.17	-0.00863772	0.071945	0.690446	0.938896	773.714	643.055	-0.371869	-0.245231	-0.218362	1.20608	0.650043	0.0918318	-0.879011	-2.20128	0.0261462	-0.267772	0.497755	1.71167	0.185415	-0.185415
Nrarp	Notch-regulated ankyrin repeat protein	777.396	722.505	693.703	861.015	663.341	787.805	753.144	931.076	623.017	957.973	672.053	348.944	-0.00750265	0.0710481	0.734843	0.94597	746.919	588.843	0.328351	0.0407441	-0.118244	0.73251	-0.292474	0.380782	0.203649	1.04413	-0.535391	1.15801	-0.241754	-2.70031	0.178612	-0.178612
Tor4a	torsin family 4, member A	791.709	829.058	681.586	872.13	841.401	647.941	694.09	651.035	801.579	792.994	849.245	687.564	-0.0262569	0.0658375	0.57037	0.906247	761.034	630.398	0.396186	0.815293	-0.954432	1.27755	0.949985	-1.40684	-0.791433	-1.36436	0.508678	0.410904	1.03464	-0.876165	0.179623	-0.179623
Nelfb	negative elongation factor complex member B	1213.06	1270.22	1198.83	1516.82	1238.11	1624.13	1272.64	1487.57	1152.46	1214.1	1246.73	1138.71	-0.0325794	0.0680342	0.375087	0.832396	1353.46	1039.92	-0.536334	-0.135697	-0.638807	1.41697	-0.358593	2.01869	-0.119136	1.24588	-0.980947	-0.528875	-0.298254	-1.0849	0.294372	-0.294372
Tubb4b	tubulin, beta 4B class IVB	9978.22	7980.26	7679.95	11101.7	7135.3	10541.2	11500	11741.4	13049.8	10020.9	8790.96	10211.3	0.0775608	0.110526	0.0705067	0.624094	9323.06	8969.06	0.0826917	-1.12253	-1.32919	0.658963	-1.7253	0.379073	0.849435	0.961707	1.53299	0.105732	-0.600918	0.207346	-0.509382	0.509382
Rnf208	ring finger protein 208	51.886	26.1709	47.711	57.287	38.7487	191.242	30.8104	68.2151	20.2734	30.9906	35.1192	58.8456	-0.0179438	0.0771189	0.121885	0.708589	65.3284	35.571	0.119842	-0.838377	-0.0120278	0.280917	-0.321279	2.71569	-0.633511	0.57936	-1.13146	-0.62593	-0.458817	0.325598	0.324127	-0.324127
Ndor1	NADPH dependent diflavin oxidoreductase 1	347.1	339.287	468.022	383.908	423.468	599.417	435.625	360.223	368.04	390.117	470.118	502.768	-0.00145519	0.067831	0.958425	0.991818	441.621	348.544	-1.08015	-1.20886	0.649681	-0.504907	0.0628559	2.13167	0.228119	-0.869339	-0.746864	-0.412569	0.676063	1.0743	0.00838225	-0.00838225
Tmem203	transmembrane protein 203	162.815	149.548	133.288	196.657	128.24	191.242	137.791	251.319	122.42	137.635	188.366	214.735	0.014867	0.0724956	0.531172	0.892999	156.128	152.415	-0.0475006	-0.406852	-0.881269	0.77752	-1.03718	0.653299	-0.745787	1.9008	-1.22257	-0.75044	0.586197	1.17378	-0.156998	0.156998
Tprn	taperin	1256	1244.99	963.308	1649.35	1074.82	2411.94	1306.88	1598.87	1201.59	1059.15	969.767	1437.07	-0.0183373	0.0739504	0.422696	0.853496	1441.88	1044.4	-0.144273	-0.177649	-1.14229	0.895785	-0.732257	2.36642	0.00642886	0.776436	-0.311972	-0.787397	-1.11736	0.368124	0.177623	-0.177623
Ssna1	SS nuclear autoantigen 1	294.319	282.272	327.161	305.246	352.429	285.436	306.393	350.649	344.648	298.056	371.146	244.674	0.013295	0.0652133	0.691578	0.938896	309.823	268.198	-0.489403	-0.839144	0.407035	-0.182291	1.04668	-0.746103	-0.150586	1.00293	0.853947	-0.383308	1.49589	-2.01565	-0.133871	0.133871
Anapc2	anaphase promoting complex subunit 2	1217.53	1315.09	1327.58	1377.45	1398.64	1275.9	1143.41	1306.86	1232	1150.3	1099.87	1261.57	-0.0932286	0.068379	0.0473155	0.55733	1306.35	1008.42	-0.40983	0.612843	0.738531	1.22958	1.43313	0.210954	-1.23996	0.529372	-0.253395	-1.16072	-1.75153	0.0610269	0.635868	-0.635868
Lrrc26	leucine rich repeat containing 26	384.672	308.443	415.01	330.896	328.442	119.883	442.472	471.522	343.868	464.859	342.412	245.706	0.02277	0.0766022	0.275379	0.789927	324.191	311.398	0.392198	-0.241229	0.614741	-0.0420562	-0.0632709	-2.66455	0.80438	0.994137	0.0678865	0.951534	0.05572	-0.869489	-0.334028	0.334028
Grin1	glutamate receptor, ionotropic, NMDA1 (zeta 1)	20.5755	12.1508	12.1171	1.71006	8.3033	0	9.4143	9.57405	5.45822	22.7872	11.9724	17.5504	0.00617499	0.0746584	0.499451	0.883889	7.28259	11.2248	1.09008	0.329781	0.326235	-1.29578	-0.11557	-2.28902	0.0226046	0.0417495	-0.521582	1.25934	0.310965	0.841191	-0.325712	0.325712
AA543186	expressed sequence AA543186	8.94587	14.9548	24.9915	8.5503	6.45812	31.398	9.4143	2.39351	3.11898	14.5838	7.18346	19.6152	-0.0112148	0.0754992	0.225972	0.765825	15.9612	7.81396	-0.284948	0.429386	1.33103	-0.33998	-0.65623	1.80109	-0.221415	-1.48588	-1.30228	0.390377	-0.541232	0.880079	0.380057	-0.380057
Man1b1	mannosidase, alpha, class 1B, member 1	1568.21	1454.36	1469.2	1548.46	1486.29	1615.57	1450.66	1500.73	1398.86	1433.77	1334.53	1276.02	-0.0839656	0.0601326	0.055616	0.571367	1504.09	1157.3	1.09538	-0.044166	0.109086	0.903472	0.283811	1.54629	-0.0825919	0.42993	-0.630741	-0.259248	-1.33915	-2.01208	0.648979	-0.648979
Dpp7	dipeptidylpeptidase 7	215.595	228.061	223.409	223.163	233.415	274.019	245.628	306.369	212.091	275.269	300.109	226.091	0.0532138	0.0823867	0.167947	0.730265	237.949	219.997	-0.975805	-0.554619	-0.70962	-0.717882	-0.379336	0.853878	0.00873295	1.73343	-1.09769	0.889419	1.56943	-0.619942	-0.413897	0.413897
Uap1l1	UDP-N-acteylglucosamine pyrophosphorylase 1-like 1	405.248	423.408	342.307	460.861	316.448	839.183	333.78	606.755	349.326	381.002	413.448	376.818	-0.0148262	0.0735252	0.483963	0.878002	452.665	354.556	-0.141279	0.0123022	-0.723766	0.311781	-0.989787	2.51122	-0.809567	1.30469	-0.654492	-0.355847	-0.0712073	-0.394048	0.163411	-0.163411
Sapcd2	suppressor APC domain containing 2	103.772	81.3168	74.2171	71.8225	59.9683	17.1262	41.0806	37.0994	76.4151	44.6629	37.5136	47.4894	-0.0294985	0.081347	0.092333	0.670004	57.5886	40.5252	1.58894	0.94709	0.719272	0.639175	0.214535	-2.03958	-0.589948	-0.787355	0.7913	-0.421989	-0.766242	-0.295198	0.344905	-0.344905
Entpd2	ectonucleoside triphosphate diphosphohydrolase 2	407.037	482.293	406.679	513.873	447.455	565.164	410.806	582.82	364.141	396.497	432.604	426.372	-0.0248331	0.0701776	0.443434	0.863489	471.045	367.068	-0.663841	0.489252	-0.669747	0.926634	-0.0234547	1.58872	-0.601856	1.80426	-1.40649	-0.839858	-0.252693	-0.350925	0.274593	-0.274593
Npdc1	neural proliferation, differentiation and control 1	754.137	758.957	630.845	701.979	615.367	842.038	704.361	1069.9	650.308	621.634	704.778	627.686	0.0051639	0.0675872	0.861464	0.975555	708.924	612.385	0.330279	0.370073	-0.775501	-0.115827	-0.927916	1.0218	-0.0948119	2.54373	-0.588572	-0.865787	-0.0911384	-0.806331	-0.0161818	0.0161818
Abca2	ATP-binding cassette, sub-family A member 2	224.541	255.167	246.128	98.3284	297.996	37.1067	186.574	141.217	286.946	257.951	311.283	249.836	0.0110135	0.0746274	0.438343	0.860023	186.883	207.874	0.232254	0.482024	0.410941	-1.21442	0.793279	-2.51111	-0.118135	-0.617707	0.716691	0.50351	0.882316	0.440351	-0.301171	0.301171
Paxx	non-homologous end joining factor	161.026	177.588	190.087	209.482	143.924	294	167.746	284.828	154.39	123.962	221.091	162.083	-0.0059888	0.0715736	0.775411	0.953704	197.138	157.725	-0.536156	-0.174404	0.0818038	0.454612	-0.940472	1.814	-0.386115	1.68322	-0.689034	-1.46016	0.664932	-0.512226	0.116564	-0.116564
C8g	complement component 8, gamma polypeptide	46.5185	45.7991	76.489	37.6213	58.1231	39.9611	42.7923	35.9027	55.362	51.0433	38.3118	40.2628	-0.0208877	0.0752171	0.346153	0.82163	50.131	36.8103	-0.010811	-0.0785607	2.36858	-0.899079	1.00219	-0.654126	-0.369037	-1.08487	0.773599	0.401157	-0.825863	-0.623179	0.288033	-0.288033
Fbxw5	F-box and WD-40 domain protein 5	936.632	851.49	836.836	1006.37	921.666	1110.35	885.8	898.764	849.923	910.576	866.805	1067.48	-0.0158031	0.0603988	0.66187	0.929606	935.418	765.588	0.134321	-0.900288	-1.08795	0.918584	-0.0410495	1.99839	-0.472323	-0.314602	-0.92021	-0.172716	-0.707326	1.56518	0.170333	-0.170333
Traf2	TNF receptor-associated factor 2	378.41	469.207	403.65	372.793	281.39	616.543	304.681	438.013	373.498	367.329	531.576	340.685	-0.01119	0.0710535	0.651599	0.927274	408.044	341.848	-0.228605	0.740529	0.059403	-0.294934	-1.51413	2.00831	-1.1751	0.427502	-0.286559	-0.360273	1.31512	-0.691276	0.12843	-0.12843
Edf1	endothelial differentiation-related factor 1	3925.45	3761.14	3028.51	4763.37	3384.98	5306.26	4073.82	5015.6	3474.55	3531.1	3508.72	3150.82	-0.0146531	0.0697741	0.600888	0.914727	4053.01	3113.46	0.105306	-0.129806	-1.31785	1.17141	-0.708348	1.76759	0.309467	1.4563	-0.565074	-0.476462	-0.51136	-1.10117	0.14805	-0.14805
Mamdc4	MAM domain containing 4	49.2023	68.2313	88.6061	86.358	64.5812	196.951	100.134	143.611	53.0227	62.8926	75.8254	46.457	-0.00690604	0.0738042	0.632569	0.924211	100.81	63.6336	-1.00826	-0.362924	0.208326	0.149944	-0.476814	2.25418	0.492715	1.39306	-0.867402	-0.530916	-0.138182	-1.11373	0.127409	-0.127409
Phpt1	phosphohistidine phosphatase 1	271.06	273.86	223.409	210.337	190.976	148.427	225.087	302.779	198.835	214.2	252.219	171.375	0.0049833	0.0695059	0.84387	0.971252	212.016	189.902	1.04004	1.09258	0.0704778	-0.224328	-0.688701	-1.85338	0.107338	1.61077	-0.495947	-0.135745	0.674565	-1.19768	-0.0938845	0.0938845
Ajm1	apical junction component 1	7.15669	14.9548	4.5439	1.71006	8.3033	8.56309	2.56754	14.3611	10.1367	12.7608	19.1559	12.3885	0.0115728	0.0755277	0.233381	0.76947	6.77378	11.4691	-0.325682	0.940554	-0.912071	-1.8088	-0.104404	-0.0565397	-1.48721	0.859123	0.218271	0.630111	1.472	0.574644	-0.377824	0.377824
Rabl6	RAB, member RAS oncogene family-like 6	857.909	828.123	889.848	754.136	985.325	810.64	908.908	830.548	958.308	858.621	816.52	833.13	0.00631494	0.056847	0.81006	0.963256	862.83	716.189	-0.0161442	-0.487592	0.472876	-1.72984	1.84328	-0.771651	0.757011	-0.44862	1.46848	-0.0050523	-0.675481	-0.407263	-0.114846	0.114846
Tmem141	transmembrane protein 141	113.613	148.613	117.384	170.151	120.859	179.825	138.647	254.909	95.129	132.166	134.091	124.918	0.00492115	0.0716778	0.822373	0.966468	145.913	123.536	-0.78555	0.21042	-0.668328	0.739303	-0.562693	0.960415	-0.0539484	2.41896	-1.40356	-0.233485	-0.179481	-0.442045	-0.0177388	0.0177388
Fcna	ficolin A	21.4701	19.6282	13.6317	1.71006	23.9873	17.1262	12.8377	14.3611	21.0531	9.11487	26.3394	11.3562	-0.000481954	0.0740191	0.963053	0.992378	14.8202	13.704	0.722016	0.530816	-0.171934	-2.51024	0.968976	0.25435	-0.276847	-0.0784414	0.679564	-0.822657	1.18677	-0.482368	-0.0343358	0.0343358
Bmyc	brain expressed myelocytomatosis oncogene	104.667	157.026	148.434	76.9527	106.098	85.6309	100.134	154.381	173.104	144.015	218.697	118.724	0.0399889	0.0864389	0.0913545	0.667288	112.379	134.827	-0.639265	0.67603	0.484969	-1.53741	-0.597609	-1.2353	-0.773901	0.618082	1.01336	0.383459	1.85387	-0.246288	-0.474764	0.474764
Camsap1	calmodulin regulated spectrin-associated protein 1	220.963	266.383	265.818	201.787	278.622	168.408	285.852	333.895	280.709	335.427	320.861	220.929	0.0953627	0.140198	0.0357492	0.526808	244.478	248.653	-0.776744	0.10141	0.0912715	-1.19141	0.317088	-1.99307	0.440874	1.20314	0.353082	1.22591	1.0059	-0.777451	-0.575243	0.575243
Ubac1	ubiquitin associated domain containing 1	646.786	622.494	621	587.405	491.74	490.951	833.593	876.025	672.141	736.482	754.264	442.89	0.0745083	0.11404	0.0555527	0.571367	607.864	580.313	0.0783095	-0.101534	-0.112801	-0.372798	-1.1935	-1.20083	1.28625	1.5256	0.259625	0.693263	0.807008	-1.6686	-0.483859	0.483859
Nacc2	nucleus accumbens associated 2, BEN and BTB (POZ) domain containing	826.598	841.208	692.945	653.243	913.363	456.698	899.493	860.467	913.862	906.93	667.264	739.183	0.0330283	0.0766547	0.276659	0.790362	742.825	681.29	0.359347	0.446017	-0.506177	-0.792741	0.854648	-2.4941	0.778479	0.558166	0.857371	0.819454	-0.689779	-0.190686	-0.355501	0.355501
Tmem250	NA	1274.79	1232.84	1143.55	1456.97	1145.86	1561.34	1168.23	1649.13	1022.25	1230.51	1078.32	912.623	-0.0295869	0.0737106	0.344261	0.820939	1284.8	982.133	0.237724	0.0432339	-0.392439	1.01759	-0.38079	1.42349	-0.268899	1.74535	-1.0386	0.0322501	-0.731457	-1.68745	0.324801	-0.324801
Lhx3	LIM homeobox protein 3	42.0456	5.60806	11.3598	8.5503	27.6777	8.56309	15.4052	2.39351	9.35695	15.4953	12.7706	24.7771	-0.0060089	0.0746152	0.514759	0.888054	12.8607	10.7979	2.02657	-0.992745	-0.230359	-0.568185	1.16322	-0.566522	0.185062	-1.62594	-0.465835	0.193592	-0.077572	0.958711	0.138663	-0.138663
Qsox2	quiescin Q6 sulfhydryl oxidase 2	425.823	367.328	404.407	329.186	421.623	117.029	371.437	308.763	420.283	422.019	336.825	473.862	0.0138469	0.0734302	0.50782	0.88575	335.168	326.961	0.558626	0.114545	0.402511	-0.208761	0.528552	-2.94217	0.147652	-0.395078	0.518903	0.531396	-0.141568	0.885393	-0.257783	0.257783
Gpsm1	G-protein signalling modulator 1 (AGS3-like, C. elegans)	37.5726	50.4725	67.4012	17.1006	37.8261	59.9417	39.3689	37.0994	46.005	52.8663	58.2659	38.198	0.00169521	0.0727734	0.92224	0.985933	45.3518	38.7394	-0.45895	0.43759	1.41823	-2.37906	-0.439664	1.00815	-0.323923	-0.495163	0.144938	0.587798	0.911566	-0.411509	-0.0689511	0.0689511
Dnlz	DNL-type zinc finger	289.846	266.383	319.588	280.45	279.544	319.689	273.87	324.321	322.815	335.427	281.751	248.803	0.00998471	0.0623259	0.77471	0.953704	289.921	252.188	-0.157215	-1.03861	0.878893	-0.502882	-0.536691	0.882271	-0.750637	1.03628	0.98641	1.39818	-0.454434	-1.74156	-0.0790391	0.0790391
Card9	caspase recruitment domain family, member 9	7.15669	11.2161	18.1756	6.84024	6.45812	17.1262	4.27923	10.7708	20.2734	10.0264	31.1283	10.3238	0.00837279	0.0747857	0.422505	0.853477	10.6826	13.7552	-0.777582	-0.0915673	0.824061	-0.838874	-0.914887	0.700102	-1.40174	-0.159544	1.06048	-0.276613	2.10547	-0.229304	-0.183124	0.183124
Snapc4	small nuclear RNA activating complex, polypeptide 4	101.983	108.422	193.873	116.284	154.995	122.738	128.377	198.661	155.949	133.077	159.633	175.504	0.0332704	0.079351	0.216694	0.761924	137.448	137.143	-1.46548	-1.21242	1.41136	-0.917482	0.354727	-0.685842	-0.490528	1.52987	0.382956	-0.332437	0.490708	0.934565	-0.419188	0.419188
Entr1	endosome associated trafficking regulator 1	916.951	811.299	864.856	1159.42	812.801	2317.74	988.501	1528.26	789.883	858.621	909.905	818.676	-0.0148385	0.0743272	0.431593	0.857253	1159.1	817.555	-0.289748	-0.658903	-0.466557	0.426631	-0.653352	2.59317	-0.0615373	1.28261	-0.739108	-0.488375	-0.313109	-0.631724	0.158541	-0.158541
Pmpca	peptidase (mitochondrial processing) alpha	1342.77	1142.17	1030.71	1336.41	1266.71	1064.68	1135.71	849.697	1329.47	1159.41	1023.24	1350.35	-0.0165402	0.0671504	0.601062	0.914727	1162.73	952.026	1.03341	-0.104477	-0.821059	0.999867	0.622169	-0.595278	-0.144222	-2.15548	0.963081	0.000429846	-0.871604	1.07316	0.189106	-0.189106
Inpp5e	inositol polyphosphate-5-phosphatase E	229.909	257.971	311.257	276.175	267.551	191.242	295.267	155.578	278.369	315.375	233.862	268.418	0.000761264	0.0691763	0.978271	0.995363	266.577	208.601	-0.47266	0.0945558	1.0456	0.436263	0.276754	-1.35245	0.775318	-2.29639	0.476203	1.11332	-0.389501	0.292994	0.0046764	-0.0046764
Sec16a	SEC16 homolog A, endoplasmic reticulum export factor	1618.31	1645.96	1722.9	1737.42	2033.39	1430.04	1731.37	981.34	1908.82	1678.96	1637.03	1893.38	-0.00929479	0.0684882	0.745665	0.948295	1716.85	1349.92	-0.0910734	0.000620546	0.248127	0.29366	1.14966	-0.7582	0.274751	-2.76268	0.805031	0.108102	-0.0288336	0.760828	0.140466	-0.140466
Notch1	notch 1	280.006	300.031	427.127	161.601	350.584	151.281	185.718	165.152	290.065	347.277	317.669	343.782	-0.00147602	0.0724408	0.933374	0.987211	262.724	243.991	0.160091	0.359675	1.41521	-1.33529	0.818089	-1.50274	-0.973442	-1.27952	0.261777	0.789863	0.526503	0.759787	-0.014161	0.014161
Egfl7	EGF-like domain 7	162.815	151.418	165.095	127.399	118.091	351.087	175.448	236.958	149.711	169.537	177.99	91.8817	-0.00516386	0.0726993	0.770868	0.953361	181.423	137.679	-0.0518507	-0.260547	-0.0114263	-0.741884	-0.94634	2.36896	0.166935	1.0848	-0.292797	0.0661063	0.209493	-1.59145	0.0594852	-0.0594852
Agpat2	1-acylglycerol-3-phosphate O-acyltransferase 2	2376.02	2024.51	1843.31	2694.2	2121.95	3359.59	2723.3	3784.14	2389.14	2346.17	2161.42	3073.39	0.0298396	0.0765383	0.290418	0.796858	2461.14	2292.38	-0.274595	-1.01558	-1.44763	0.309613	-0.798409	1.34033	0.359651	1.8982	-0.249043	-0.333254	-0.713176	0.923883	-0.314377	0.314377
Dipk1b	divergent protein kinase domain 1B	34.8889	49.5378	22.7195	11.9704	30.4454	5.70873	49.639	53.854	51.4632	29.1676	27.9357	30.9714	0.0207136	0.0777812	0.136478	0.709647	28.3368	32.2354	0.234563	0.948281	-0.510453	-1.39253	-0.0167754	-2.13358	0.952726	1.13309	1.03192	-0.0929837	-0.168308	0.0140498	-0.478415	0.478415
Snhg7	small nucleolar RNA host gene 7	37.5726	46.7338	58.3134	70.9675	46.1294	102.757	45.3598	65.8216	24.9519	35.548	33.5228	81.5579	-0.0146169	0.0751481	0.352218	0.823209	61.7102	40.2313	-0.725057	-0.234239	0.307479	0.825932	-0.264706	1.90101	-0.303863	0.622969	-1.53631	-0.843032	-0.9651	1.21491	0.301737	-0.301737
Surf6	surfeit gene 6	306.843	356.112	377.144	346.287	326.596	322.543	338.059	277.647	378.957	298.968	347.999	357.203	-0.00895791	0.0618217	0.798025	0.959591	344.457	276.794	-0.930833	0.651914	1.27161	0.351719	-0.272274	-0.404631	0.0947032	-1.97192	1.32363	-1.20329	0.40454	0.684831	0.111252	-0.111252
Med22	mediator complex subunit 22	643.208	661.751	722.481	766.107	725.155	830.62	557.155	645.051	658.885	685.439	652.099	745.377	-0.0594935	0.075407	0.163194	0.724932	710.545	564.465	-0.648922	-0.375723	0.472854	1.04319	0.508705	1.83425	-2.01774	-0.621443	-0.417483	-0.0366329	-0.51705	0.775998	0.472393	-0.472393
Rpl7a	ribosomal protein L7A	14068.3	14477.2	13875.6	15270	12367.3	16549.6	13739.7	17217.7	13213.6	14283	14776.4	13942.3	0.00431037	0.0588703	0.918965	0.985763	14379.9	12238.8	-0.276031	0.0386455	-0.427487	0.624282	-1.69066	1.50856	-0.535504	1.94357	-0.964203	-0.109669	0.263324	-0.374821	-0.0371154	0.0371154
Surf1	surfeit gene 1	1377.66	1199.19	1208.68	1537.34	1287.93	1646.97	1145.12	1168.03	990.277	1292.49	1073.53	1101.55	-0.186913	0.126905	0.00926568	0.307398	1337.54	937.615	0.714212	-0.229173	-0.175772	1.46461	0.255392	1.93787	-0.541269	-0.407352	-1.51833	0.279405	-0.976556	-0.803039	0.66119	-0.66119
Surf2	surfeit gene 2	171.761	169.176	224.923	214.612	204.815	219.786	230.222	202.252	194.157	215.111	190.761	325.199	0.0325688	0.0762021	0.286137	0.795445	210.589	187.919	-1.17674	-1.26092	0.369856	0.0942026	-0.177621	0.233801	0.507632	-0.250411	-0.485159	0.107771	-0.585914	2.62351	-0.319571	0.319571
Surf4	surfeit gene 4	4494.4	3634.95	3610.13	4279.42	3797.37	3422.38	4466.66	4345.42	4227	4201.05	3956.49	4171.84	0.0663621	0.0710406	0.135548	0.709647	3868.49	3483.64	1.18945	-1.15442	-1.22994	0.647353	-0.672427	-1.81815	1.12093	0.816568	0.511109	0.443029	-0.219449	0.365942	-0.506356	0.506356
Rexo4	REX4, 3'-5' exonuclease	420.456	501.921	415.01	493.352	417.01	473.825	485.264	464.341	483.442	457.567	447.769	408.822	0.00723939	0.0580715	0.844852	0.971809	464.397	376.991	-1.05651	1.34523	-1.23115	1.1094	-1.16678	0.558202	0.883475	0.283288	0.83213	0.083872	-0.209139	-1.43201	-0.0736025	0.0736025
Cacfd1	calcium channel flower domain containing 1	847.174	845.882	848.195	825.104	796.194	824.911	766.837	744.382	731.402	809.401	829.291	955.983	-0.019871	0.0570575	0.586349	0.911482	817.854	678.406	0.514605	0.492927	0.53173	0.139985	-0.364951	0.136682	-0.895239	-1.31357	-1.56069	-0.132223	0.211765	2.23898	0.24183	-0.24183
Slc2a6	solute carrier family 2 (facilitated glucose transporter), member 6	86.7749	124.312	111.326	301.825	214.963	431.009	171.169	390.142	299.422	143.104	340.815	257.062	0.0123558	0.0749749	0.376931	0.832994	225.767	238.426	-1.60003	-1.02278	-1.20653	0.64875	-0.0290366	1.40325	-0.458359	1.18829	0.632299	-0.780089	0.901467	0.322756	-0.301062	0.301062
Adamtsl2	ADAMTS-like 2	13.4188	29.9096	12.1171	7.69527	11.0711	57.0873	33.378	38.2962	45.2253	41.9284	43.8989	30.9714	0.0278982	0.0816079	0.0292444	0.487927	25.2097	33.3913	-1.03052	0.124678	-1.14993	-1.61737	-1.25097	1.38439	0.31625	0.56875	0.893379	0.742992	0.83371	0.184641	-0.589954	0.589954
Dbh	dopamine beta hydroxylase	15.208	19.6282	10.6024	0	10.1485	0	5.13507	20.3448	19.4936	17.3183	7.18346	13.4209	0.00561232	0.0747522	0.469252	0.872384	7.5857	12.9611	0.544308	0.867979	0.14643	-1.92534	0.10254	-1.92534	-0.475272	0.916501	0.858759	0.704508	-0.213958	0.398878	-0.364903	0.364903
Sardh	sarcosine dehydrogenase	97.5099	90.6636	88.6061	55.5769	79.3426	71.3591	91.5754	76.5924	81.8733	89.3258	87.7979	62.9751	0.00226868	0.0692161	0.933877	0.987403	79.5206	66.4278	1.2148	0.7461	0.600511	-2.12857	-0.0850652	-0.720386	0.809901	-0.298919	0.107373	0.651695	0.542687	-1.44013	-0.0621017	0.0621017
Vav2	vav 2 oncogene	114.507	295.358	224.923	125.689	180.827	171.262	132.656	223.793	300.982	153.13	383.916	163.116	0.0158708	0.0751453	0.359246	0.826105	188.453	204.159	-1.29911	1.12772	0.377602	-1.08449	-0.194296	-0.332452	-0.95768	0.364103	1.18104	-0.611329	1.88372	-0.454831	-0.234171	0.234171
Brd3os	bromodomain containing 3, opposite strand	16.1026	14.0201	8.33049	5.13018	20.2969	37.1067	5.99092	17.9513	14.0354	17.3183	8.77979	7.22665	-0.00908765	0.0748373	0.398256	0.841005	15.1459	10.8837	0.353858	0.103608	-0.705949	-1.30001	0.808729	2.2332	-1.12476	0.56156	0.105516	0.491821	-0.63293	-0.894643	0.248906	-0.248906
Brd3	bromodomain containing 3	771.134	813.168	962.55	849.899	866.311	1401.49	753.144	773.104	761.812	916.045	894.74	793.899	-0.0465722	0.0830528	0.175177	0.736647	941.094	689.926	-0.679078	-0.373944	0.603948	-0.118964	-0.00831353	2.82152	-0.814358	-0.664436	-0.748811	0.315548	0.17886	-0.511975	0.374195	-0.374195
Wdr5	WD repeat domain 5	594.9	558.002	616.456	509.598	478.823	482.388	605.082	725.234	629.255	628.015	642.521	453.214	0.0543734	0.0831542	0.153361	0.720606	541.725	513.049	0.272435	-0.174817	0.522339	-0.803303	-1.23094	-1.1802	0.391478	1.67429	0.667022	0.653119	0.814212	-1.60563	-0.432415	0.432415
Gm13421	predicted gene 13421	26.8376	28.0403	30.2927	30.7811	23.9873	5.70873	48.7832	31.1156	35.8683	50.1318	29.532	21.68	0.0300018	0.0813987	0.102938	0.687395	27.9322	28.0596	-0.148842	-0.0535513	0.118753	0.155121	-0.384917	-2.55064	1.31013	0.179843	0.515359	1.38529	0.0614201	-0.587972	-0.477346	0.477346
Rxra	retinoid X receptor alpha	5235.12	4553.74	4621.15	6250.27	5231.08	7141.62	5206.96	5920.35	5027.8	4922.94	3704.27	4666.35	-0.0376537	0.0769124	0.261749	0.785525	5500.8	4040.28	0.108892	-0.718197	-0.631123	1.16251	0.104305	1.95655	0.0768691	0.839877	-0.130961	-0.256012	-1.93928	-0.57343	0.330489	-0.330489
Col5a1	collagen, type V, alpha 1	438.347	461.73	365.027	177.846	685.483	156.99	511.795	465.538	635.493	357.303	322.458	594.65	0.0166086	0.0756078	0.314499	0.80665	393.145	395.91	0.197572	0.315505	-0.211311	-1.70119	1.23562	-1.93775	0.551367	0.334215	1.05635	-0.258391	-0.482143	0.900163	-0.350259	0.350259
Olfm1	olfactomedin 1	213.806	242.081	128.744	17.9556	194.666	71.3591	260.177	295.599	177.002	269.8	163.623	139.371	0.0156659	0.0762625	0.198826	0.749029	152.497	174.235	0.456162	0.669161	-0.354506	-2.50558	0.29894	-1.1659	0.795195	1.02249	0.142766	0.859341	0.0163012	-0.23437	-0.43362	0.43362
Ppp1r26	protein phosphatase 1, regulatory subunit 26	76.9344	58.8846	70.4305	61.5621	92.2589	11.4175	89.8637	46.6735	60.0404	79.2994	75.0273	52.6513	0.00455216	0.0730907	0.785401	0.95675	64.0695	52.2827	0.53274	-0.0941603	0.31919	0.00606524	0.991954	-2.77644	0.923787	-0.592118	-0.0505441	0.607409	0.471401	-0.339285	-0.170108	0.170108
Mrps2	mitochondrial ribosomal protein S2	564.484	478.554	613.427	608.781	570.16	419.592	667.559	441.603	592.607	678.147	588.246	466.635	0.0152189	0.0683575	0.621002	0.920268	559.679	461.209	0.142113	-0.884313	0.665988	0.617904	0.204904	-1.68704	1.2033	-1.37651	0.447886	1.30376	0.401332	-1.03933	-0.156741	0.156741
Gbgt1	globoside alpha-1,3-N-acetylgalactosaminyltransferase 1	34.8889	39.2564	21.2049	11.1154	67.349	11.4175	27.387	17.9513	38.2075	34.6365	23.1467	36.1333	-0.00243047	0.0738036	0.845281	0.971946	29.6217	25.0122	0.432052	0.689222	-0.524665	-1.49068	2.02765	-1.456	-0.0583639	-0.801368	0.62909	0.416621	-0.370745	0.507191	-0.0537376	0.0537376
Ralgds	ral guanine nucleotide dissociation stimulator	2157.74	2138.54	1721.38	2789.11	2197.61	5740.13	2042.05	2412.66	1855.02	1830.27	1542.85	2130.83	-0.0408416	0.0881337	0.0609595	0.59337	2771.47	1628.6	-0.105526	-0.131939	-0.770472	0.655906	-0.0514154	2.8214	-0.268224	0.225044	-0.551054	-0.590519	-1.09059	-0.142607	0.402992	-0.402992
Gtf3c5	general transcription factor IIIC, polypeptide 5	331.892	357.046	349.123	309.521	357.964	359.65	407.382	384.159	394.551	369.152	387.907	283.904	0.0404437	0.0703166	0.292192	0.797366	356.781	303.286	-0.680133	0.0220394	-0.194483	-1.3433	0.0468669	0.0923055	1.30912	0.733291	0.994581	0.345125	0.828222	-2.15364	-0.342784	0.342784
Gfi1b	growth factor independent 1B	5.36752	6.54273	7.57317	1.71006	2.76777	8.56309	3.42338	11.9676	3.89873	10.0264	19.9541	4.12952	0.0106727	0.0754541	0.221479	0.765553	5.0967	8.33115	-0.248101	0.0278032	0.24913	-1.41236	-1.00016	0.447338	-0.784702	1.0495	-0.641444	0.719366	2.16876	-0.575123	-0.322725	0.322725
Tsc1	TSC complex subunit 1	407.037	456.122	497.557	365.953	414.242	516.64	444.184	317.14	445.235	432.045	526.787	527.546	0.00540002	0.0667414	0.860409	0.975555	449.116	374.793	-0.5366	0.208744	0.785267	-1.2227	-0.422464	1.03667	0.0341287	-2.12878	0.0496689	-0.14766	1.16703	1.17668	-0.025179	0.025179
Gtf3c4	general transcription factor IIIC, polypeptide 4	406.142	441.167	467.265	388.183	543.405	308.271	502.381	355.436	493.579	491.292	411.852	406.757	0.00917368	0.067405	0.726545	0.944153	441.779	359.821	-0.356845	0.15546	0.514663	-0.634505	1.47016	-2.02102	0.971209	-1.17043	0.859478	0.830154	-0.270786	-0.347527	-0.145349	0.145349
Ddx31	DEAD/H box helicase 31	81.4074	64.4926	96.9366	58.997	78.42	54.2329	119.818	93.3469	109.944	120.316	124.513	74.3313	0.331649	0.288012	0.00596837	0.247331	78.8163	87.1306	-0.252136	-1.02233	0.365166	-1.30076	-0.379874	-1.55587	1.16002	0.228857	0.831475	1.17607	1.30946	-0.56009	-0.690967	0.690967
Ttf1	transcription termination factor, RNA polymerase I	296.108	336.483	358.211	327.476	350.584	359.65	366.302	345.862	343.088	337.25	366.357	271.516	0.00232504	0.060647	0.94547	0.990151	349.784	277.346	-1.44775	-0.0252997	0.681673	-0.329717	0.437735	0.727196	0.935649	0.284478	0.193596	0.000304099	0.937356	-2.39522	0.00730611	-0.00730611
Setx	senataxin	784.552	931.872	1017.83	760.121	932.737	513.786	741.162	470.325	1055	828.542	1075.12	936.368	0.00474924	0.0709606	0.835868	0.969664	816.252	727.56	-0.144986	0.512348	0.852608	-0.264861	0.515916	-1.7201	-0.360345	-2.04014	0.991465	0.0624619	1.06478	0.530853	-0.041512	0.041512
Ntng2	netrin G2	30.4159	44.8644	44.6817	6.84024	47.9746	5.70873	23.9637	37.0994	30.4101	29.1676	39.9081	44.3923	0.00388292	0.0739953	0.748452	0.948679	29.0056	30.1636	0.0440114	0.78814	0.779714	-1.88514	0.928443	-2.04052	-0.356694	0.409737	0.0436713	-0.0293847	0.55169	0.766323	-0.230891	0.230891
6530402F18Rik	RIKEN cDNA 6530402F18 gene	19.6809	44.8644	30.2927	1.71006	21.2195	11.4175	23.1078	31.1156	48.3442	20.9642	59.064	38.198	0.0148426	0.0763041	0.155435	0.720606	22.102	32.9502	-0.389485	0.894301	0.227293	-2.28269	-0.289974	-1.01711	-0.173231	0.269501	1.03333	-0.306202	1.42596	0.608305	-0.476278	0.476278
Med27	mediator complex subunit 27	204.86	185.066	167.367	178.701	195.589	222.64	196.844	236.958	191.817	182.297	195.55	150.727	0.00284322	0.0649423	0.93049	0.986979	191.035	159.559	0.572849	-0.280013	-1.10454	-0.569263	0.181766	1.28543	0.235565	1.82705	0.0185395	-0.404868	0.180092	-1.9426	0.0143712	-0.0143712
Rapgef1	Rap guanine nucleotide exchange factor (GEF) 1	992.097	1180.5	1256.39	933.692	1177.22	822.057	1153.68	1175.21	1462.02	1243.27	1521.3	1305.96	0.15457	0.159924	0.019662	0.422734	1087.26	1117.99	-0.932721	0.0510197	0.406044	-1.27339	0.0352305	-1.98354	-0.0795912	0.0255179	1.27467	0.34614	1.50349	0.627143	-0.616227	0.616227
Prrt1b	NA	9.84045	4.67338	9.84512	5.98521	14.7614	14.2718	5.99092	22.7384	10.9164	7.2919	9.57795	6.19427	0.00236131	0.0740286	0.833307	0.969068	9.25464	9.45355	0.0447036	-1.28371	0.0457092	-0.893762	0.990343	0.904764	-0.892168	2.20963	0.269991	-0.547411	-0.0122183	-0.835876	-0.0319915	0.0319915
Trub2	TruB pseudouridine (psi) synthase family member 2	193.231	196.282	198.417	315.506	234.338	442.427	249.051	356.633	227.686	230.606	248.229	314.876	0.00538169	0.0714281	0.80844	0.962819	272.67	229.672	-1.09554	-1.03948	-1.00066	0.745165	-0.392257	2.10683	-0.16442	1.23081	-0.499047	-0.451857	-0.176864	0.737316	-0.112657	0.112657
Coq4	coenzyme Q4	288.951	255.167	290.81	389.894	349.661	376.776	278.15	314.747	246.4	279.827	241.045	247.771	-0.094565	0.124994	0.0459733	0.552027	323.409	221.616	-0.0920965	-0.828102	-0.0537057	1.74561	1.06765	1.53141	-0.319368	0.423446	-1.03202	-0.283613	-1.15947	-0.999741	0.561794	-0.561794
Slc27a4	solute carrier family 27 (fatty acid transporter), member 4	6305.94	4106.03	3433.68	6786.37	5046.56	9225.31	4654.09	6163.29	3809.84	4105.34	4224.67	4565.18	-0.0369532	0.0834233	0.132318	0.709647	5542.01	3811.38	0.810771	-0.687071	-1.3082	1.06798	0.0317997	2.14563	-0.250673	0.730663	-0.94739	-0.687657	-0.587936	-0.317915	0.343485	-0.343485
Urm1	ubiquitin related modifier 1	407.932	432.755	410.466	435.21	409.629	308.271	473.282	546.917	396.111	399.231	403.87	376.818	0.0273622	0.0690489	0.431721	0.857253	411.602	353.829	-0.104576	0.335101	-0.0586407	0.377389	-0.0737765	-2.13912	1.00789	2.1102	-0.322124	-0.264155	-0.1787	-0.689475	-0.277271	0.277271
Cercam	cerebral endothelial cell adhesion molecule	46.5185	67.2967	46.1964	7.69527	62.736	31.398	60.765	27.5254	59.2607	33.725	35.1192	58.8456	0.00200435	0.0737356	0.877828	0.978861	46.0146	35.7463	0.208345	1.04701	0.193641	-2.46082	0.878864	-0.563058	0.803747	-0.794892	0.745359	-0.43171	-0.355563	0.72908	-0.116004	0.116004
Odf2	outer dense fiber of sperm tails 2	452.661	649.6	590.707	486.512	541.56	590.854	385.986	475.112	549.721	360.949	432.604	499.671	-0.107401	0.141236	0.0366491	0.530347	540.87	386.325	-0.505332	1.56132	1.00972	-0.0994796	0.510237	1.01115	-1.38869	-0.233312	0.595909	-1.75464	-0.758493	0.0516215	0.581268	-0.581268
Gle1	GLE1 RNA export mediator	407.932	387.891	427.127	292.42	310.912	199.806	392.833	348.256	470.187	424.753	417.439	250.868	0.0217876	0.0742434	0.383647	0.834373	335.165	318.587	0.588743	0.383094	0.777699	-0.741876	-0.502016	-2.17226	0.434644	-0.0519329	1.17609	0.754735	0.683273	-1.33019	-0.277769	0.277769
Sptan1	spectrin alpha, non-erythrocytic 1	4891.6	4546.26	4337.91	4138.34	5315.96	2768.73	4601.02	3196.53	4793.88	4795.34	3929.35	5178.41	0.00412333	0.0685413	0.875723	0.978153	4284.71	3648.92	0.656102	0.279532	0.0384764	-0.203337	1.08451	-2.2575	0.341084	-1.52527	0.552265	0.553829	-0.469162	0.949463	-0.0670358	0.0670358
Dync2i2	dynein 2 intermediate chain 2	90.3532	101.88	112.083	72.6775	112.556	28.5436	101.846	125.659	104.486	116.67	82.2107	86.7198	0.0185022	0.0747596	0.383822	0.834463	88.2642	85.9608	-0.040287	0.316733	0.609927	-0.653768	0.623049	-2.80134	0.315719	0.971944	0.393522	0.735605	-0.311802	-0.159299	-0.324282	0.324282
Set	SET nuclear oncogene	2372.44	2571.29	2642.28	2442.82	2130.26	1724.04	2802.04	2221.18	3122.1	2794.62	3041.8	1911.97	0.042719	0.080665	0.202386	0.753007	2385.45	2181.95	-0.168615	0.274606	0.4248	-0.00776454	-0.759844	-1.91509	0.748945	-0.530601	1.34745	0.734299	1.20311	-1.35129	-0.358651	0.358651
Pkn3	protein kinase N3	92.1424	85.0555	125.715	113.719	93.1815	119.883	83.017	108.905	102.147	76.5649	67.8438	58.8456	-0.0513079	0.0930142	0.0864316	0.656132	103.428	69.0424	-0.0126035	-0.357811	1.40986	0.936518	0.0364637	1.18401	-0.460716	0.736496	0.444888	-0.798069	-1.28555	-1.83349	0.532739	-0.532739
Zdhhc12	zinc finger, DHHC domain containing 12	308.632	266.383	262.032	377.923	241.718	462.407	267.88	443.996	267.453	266.154	328.045	290.098	-0.00410416	0.0701663	0.866776	0.976905	313.057	265.957	-0.00873128	-0.671627	-0.744705	0.929914	-1.09954	1.89272	-0.646711	1.69675	-0.653802	-0.675438	0.27083	-0.28967	0.0496729	-0.0496729
Zer1	zyg-11 related, cell cycle regulator	474.131	546.785	498.315	427.515	505.579	365.359	382.563	347.059	402.349	439.337	452.558	474.894	-0.0604129	0.0858421	0.137318	0.709647	454.353	352.689	0.545736	1.59049	0.908309	-0.201397	1.01418	-1.31592	-0.992067	-1.67498	-0.634683	-0.00544007	0.208346	0.557426	0.423566	-0.423566
Tbc1d13	TBC1 domain family, member 13	3517.51	2882.54	2976.26	4146.04	3145.1	3964.71	3095.59	3330.57	2793.05	3073.54	2840.66	2425.06	-0.0926442	0.112429	0.0596556	0.587642	3368.37	2410.46	0.733968	-0.588344	-0.376256	1.83014	-0.0100764	1.53161	-0.115426	0.370644	-0.797239	-0.162887	-0.685305	-1.73083	0.520174	-0.520174
Endog	endonuclease G	182.496	141.136	150.706	174.426	127.317	97.0484	140.359	179.513	127.878	185.032	144.467	93.9465	-0.00238931	0.0702356	0.920787	0.985828	138.499	121.806	1.12387	-0.0576676	0.236849	0.910602	-0.510116	-1.64135	-0.0822378	1.04591	-0.491063	1.1894	0.0464914	-1.7707	0.0103656	-0.0103656
Spout1	SPOUT domain containing methyltransferase 1	173.55	161.699	180.242	156.47	196.511	199.806	142.07	131.643	158.288	160.422	163.623	146.598	-0.0982769	0.110737	0.0500974	0.559004	172.8	126.746	0.490847	-0.0824744	0.80148	-0.345584	1.52122	1.66126	-1.10598	-1.69305	-0.253358	-0.146145	0.0127469	-0.860953	0.674458	-0.674458
Kyat1	kynurenine aminotransferase 1	426.718	236.473	273.392	404.429	262.015	496.659	306.393	391.339	208.972	361.86	256.21	276.678	-0.0220355	0.0752806	0.340286	0.817495	329.893	249.173	1.14121	-1.05188	-0.533003	0.933513	-0.686486	1.7367	-0.115708	0.806889	-1.48256	0.507869	-0.766908	-0.489644	0.256676	-0.256676
Lrrc8a	leucine rich repeat containing 8A VRAC subunit A	510.809	544.916	474.838	522.423	523.108	676.484	460.445	440.406	425.741	488.557	440.586	554.387	-0.090076	0.0997144	0.0659341	0.611691	533.702	391.598	0.139144	0.642145	-0.424594	0.313683	0.323864	2.35051	-0.660733	-1.00047	-1.25774	-0.205286	-0.99737	0.776858	0.557458	-0.557458
Phyhd1	phytanoyl-CoA dioxygenase domain containing 1	77.829	75.7088	101.481	67.5473	77.4974	154.136	64.1884	102.921	70.9569	72.919	107.752	83.6227	-0.00998757	0.0721427	0.645386	0.925557	90.093	73.0269	-0.38019	-0.481958	0.645194	-0.892297	-0.395982	2.43213	-1.07062	0.702065	-0.717108	-0.618787	0.888809	-0.111255	0.154483	-0.154483
Dolk	dolichol kinase	279.111	292.554	282.479	296.695	251.867	171.262	290.987	319.534	269.792	327.224	293.724	196.152	0.0177501	0.0703395	0.560619	0.902386	264.307	234.407	0.191901	0.444548	0.256133	0.520455	-0.352385	-2.29889	0.41561	0.923873	0.0108144	1.05429	0.466085	-1.63244	-0.206373	0.206373
Nup188	nucleoporin 188	490.233	456.122	489.227	334.317	494.508	393.902	427.923	350.649	573.893	495.849	474.109	448.052	0.0120565	0.0677491	0.694143	0.938896	432.666	390.427	0.584102	0.11347	0.570633	-1.86262	0.641026	-0.830181	-0.299423	-1.56499	1.6262	0.658805	0.365335	-0.00235852	-0.130595	0.130595
Sh3glb2	SH3-domain GRB2-like endophilin B2	808.706	830.927	993.6	1066.22	955.802	1315.86	1032.15	975.356	816.394	873.205	767.034	1090.19	-0.0218262	0.0697853	0.487075	0.879078	1032.43	753.693	-1.02596	-0.854445	0.285616	0.739322	0.037071	2.10396	0.530172	0.166771	-0.966132	-0.539491	-1.35962	0.882739	0.214261	-0.214261
Miga2	mitoguardin 2	713.88	629.037	649.778	694.284	691.941	656.504	777.963	758.743	691.635	778.41	620.172	794.932	0.0660655	0.0724784	0.13407	0.709647	683.251	607.326	0.18527	-1.27871	-0.905008	-0.138259	-0.17749	-0.786142	1.18947	0.896481	-0.182638	1.1962	-1.44183	1.44266	-0.516723	0.516723
Dolpp1	dolichyl pyrophosphate phosphatase 1	1058.3	1003.84	1014.81	1239.79	826.639	1387.22	1153.68	1597.67	971.563	1021.78	852.438	830.033	-0.00273115	0.0694258	0.907976	0.985383	1104.33	878.913	-0.00794096	-0.266372	-0.213306	0.771474	-1.20844	1.32896	0.416088	2.03417	-0.425813	-0.179836	-1.06027	-1.18871	0.0673951	-0.0673951
Crat	carnitine acetyltransferase	1764.12	1349.67	1323.79	1838.31	1678.19	2606.04	1765.61	1984.22	1488.53	1633.39	1423.12	1725.1	-0.0117976	0.0695888	0.668296	0.931727	1760.27	1375.73	0.237424	-1.19116	-1.29375	0.458648	-0.0302751	2.34573	0.241935	0.869742	-0.670773	-0.175097	-0.909877	0.117459	0.0877686	-0.0877686
Ptpa	protein phosphatase 2 protein activator	1758.76	1903	1675.94	1781.03	1637.59	1803.96	1769.89	2629.27	1835.52	1829.36	1945.12	1661.1	0.0433814	0.0743954	0.222272	0.765553	1761.9	1650.07	-0.356914	0.275367	-0.742817	-0.256115	-0.927746	-0.153575	-0.306382	2.88672	-0.0144686	-0.041465	0.451317	-0.813923	-0.3603	0.3603
Ier5l	immediate early response 5-like	26.8376	33.6483	37.1085	14.5355	12.9162	11.4175	35.9455	55.0508	37.4278	36.4595	44.6971	22.7123	0.0341739	0.0848087	0.04086	0.538657	24.2619	32.7303	-0.159991	0.321928	0.544886	-1.2525	-1.4305	-1.60633	0.471378	1.53582	0.564823	0.504036	0.993564	-0.487113	-0.597085	0.597085
1700001O22Rik	RIKEN cDNA 1700001O22 gene	15.208	17.7588	18.1756	27.3609	16.6066	19.9806	16.2611	16.7546	17.1544	18.2297	18.3577	25.8095	-0.00205434	0.0724826	0.908891	0.985383	19.3573	16.0506	-1.07773	-0.299831	-0.178718	2.17336	-0.643061	0.328807	-0.748525	-0.598262	-0.478298	-0.1631	-0.126274	1.81163	0.050472	-0.050472
Ntmt1	N-terminal Xaa-Pro-Lys N-methyltransferase 1	188.758	172.915	153.735	164.166	173.447	128.446	179.727	247.728	227.686	193.235	206.724	224.026	0.255842	0.150136	0.00417837	0.210577	162.073	183.276	0.0750133	-0.402547	-1.02764	-0.680823	-0.385988	-1.948	-0.193233	1.6152	1.12799	0.204349	0.580346	1.03534	-0.728332	0.728332
Asb6	ankyrin repeat and SOCS box-containing 6	232.593	284.142	277.178	302.681	260.17	453.844	266.168	409.29	279.149	274.358	277.761	242.609	-0.00513941	0.0695519	0.842393	0.971056	307.364	247.194	-1.1033	-0.132113	-0.254444	0.181912	-0.56419	2.26982	-0.453119	1.72564	-0.219565	-0.304712	-0.244116	-0.901805	0.0662797	-0.0662797
Ptges	prostaglandin E synthase	63.5157	72.9047	70.4305	31.6361	60.8908	88.4853	60.765	50.2637	64.7189	44.6629	80.6144	56.7808	-0.00707426	0.072165	0.728191	0.944384	64.1854	49.5056	0.15951	0.701528	0.563354	-2.19366	-0.00123959	1.50683	-0.00905776	-0.701522	0.23177	-1.10849	1.11309	-0.262121	0.122721	-0.122721
Tor1b	torsin family 1, member B	467.869	515.941	485.44	548.929	532.334	1027.57	505.804	914.321	481.883	471.239	550.732	472.829	-0.00683616	0.0717856	0.771281	0.953361	602.67	481.833	-0.678025	-0.319093	-0.543216	-0.0895288	-0.203438	2.31032	-0.39225	1.85408	-0.570158	-0.651829	-0.0773377	-0.639523	0.0795024	-0.0795024
Tor1a	torsin family 1, member A (torsin A)	339.943	350.503	284.751	470.266	328.442	776.387	366.302	610.345	319.696	328.135	354.384	331.394	-0.0102246	0.0729043	0.607433	0.916016	429.442	323.991	-0.436408	-0.33786	-0.997631	0.631358	-0.546719	2.36385	-0.195035	1.52132	-0.632795	-0.549699	-0.302277	-0.518099	0.112764	-0.112764
BC005624	cDNA sequence BC005624	617.265	707.55	588.436	645.547	514.804	1098.93	656.433	1078.28	569.215	633.484	665.668	402.628	-0.00479174	0.0716633	0.819737	0.965382	701.95	558.211	-0.231848	0.256363	-0.401376	-0.0723227	-0.870645	1.869	-0.0126001	1.79847	-0.518592	-0.13958	0.0373637	-1.71423	0.0915278	-0.0915278
Usp20	ubiquitin specific peptidase 20	174.444	227.126	264.304	211.192	263.86	228.349	198.556	259.696	226.906	219.668	212.311	284.937	0.00657053	0.0667708	0.831056	0.968675	232.231	200.587	-1.91778	-0.069808	1.03819	-0.589698	1.02574	-0.0311186	-1.02449	0.907996	-0.0767922	-0.30941	-0.552194	1.59936	-0.0907452	0.0907452
Fnbp1	formin binding protein 1	785.447	1077.68	859.555	249.669	904.137	573.727	693.235	889.19	954.409	669.943	1226.78	864.101	0.0162132	0.0748879	0.388326	0.836834	726.334	767.406	0.052123	0.869667	0.283229	-2.69355	0.413544	-0.73891	-0.265148	0.370528	0.553528	-0.35136	1.20955	0.2968	-0.302316	0.302316
D330023K18Rik	RIKEN cDNA D330023K18 gene	10.735	22.4322	11.3598	17.9556	11.9937	39.9611	10.2701	33.5092	7.79746	11.8493	12.7706	8.25903	-0.0089553	0.0747489	0.421854	0.852959	18.9954	12.3628	-0.570387	0.733598	-0.485139	0.293097	-0.401162	2.0929	-0.635556	1.6433	-1.01187	-0.420068	-0.301418	-0.937296	0.277151	-0.277151
Gpr107	G protein-coupled receptor 107	1582.52	1480.53	1232.91	1618.57	1503.82	1809.67	1252.96	1236.25	1127.51	1225.95	1100.67	1316.28	-0.279853	0.110113	0.000631102	0.069927	1483.08	1001.06	0.974948	0.547209	-0.620683	1.11984	0.647314	1.83982	-0.51822	-0.603521	-1.18676	-0.656639	-1.3389	-0.204407	0.751408	-0.751408
Ncs1	neuronal calcium sensor 1	84.9857	70.1007	51.4976	5.13018	53.5101	11.4175	89.8637	151.988	62.3797	93.8832	58.2659	28.9066	0.0142531	0.0762059	0.152213	0.720606	46.92	65.9063	0.628975	0.343086	-0.0767754	-1.9709	-0.027108	-1.52121	0.715265	1.60184	0.178737	0.783992	0.0857531	-0.741652	-0.437323	0.437323
Hmcn2	hemicentin 2	454.45	553.328	293.839	66.6923	718.697	151.281	397.968	481.096	357.124	503.141	239.449	606.006	0.00579691	0.0741111	0.642668	0.925161	363.634	364.47	0.405913	0.741923	-0.307409	-2.29437	1.19935	-1.29092	0.183999	0.502358	0.00593341	0.578667	-0.625105	0.899659	-0.257585	0.257585
Ass1	argininosuccinate synthetase 1	254.063	292.554	240.07	39.3314	230.647	25.6893	225.943	323.124	241.721	302.614	274.568	224.026	0.0141571	0.0758575	0.235292	0.769972	175.706	227.678	0.387712	0.611145	0.299614	-1.92221	0.237934	-2.27154	0.206382	0.771892	0.310225	0.665527	0.509946	0.193374	-0.442891	0.442891
Fubp3	far upstream element (FUSE) binding protein 3	643.208	575.76	670.226	650.678	673.49	448.135	555.443	306.369	604.303	617.077	544.347	852.745	-0.00870032	0.0710647	0.715479	0.942569	595.622	487.472	0.409716	-0.0397591	0.577922	0.456851	0.597825	-1.03664	-0.184421	-2.48773	0.155941	0.240847	-0.265436	1.57488	0.160985	-0.160985
Exosc2	exosome component 2	294.319	236.473	257.488	231.713	235.26	242.621	336.347	348.256	331.392	348.188	276.962	195.12	0.0738913	0.110549	0.062159	0.596872	256.65	249.999	0.374807	-0.760165	-0.324052	-0.86326	-0.786276	-0.629444	1.08876	1.2774	1.00861	1.27634	0.0549969	-1.71771	-0.498065	0.498065
Abl1	c-abl oncogene 1, non-receptor tyrosine kinase	1580.73	1571.19	1564.62	1462.96	2230.82	1786.83	1484.89	1327.2	1610.96	1691.72	1394.39	1666.26	-0.0468832	0.0776735	0.220331	0.76443	1683.55	1281.75	-0.0959621	-0.141191	-0.172492	-0.673298	2.4949	0.82184	-0.562491	-1.39639	0.0455472	0.411626	-1.03015	0.29806	0.372299	-0.372299
Lamc3	laminin gamma 3	57.2535	43.9298	45.439	16.2456	30.4454	19.9806	31.6663	15.5578	60.0404	35.548	55.0732	51.6189	0.00756657	0.0740376	0.590037	0.911514	31.2844	36.3077	1.07823	0.420375	0.500626	-1.50498	-0.38469	-1.16938	-0.304008	-1.57127	1.20327	-0.05898	0.977686	0.813113	-0.176636	0.176636
Aif1l	allograft inflammatory factor 1-like	4.47293	15.8895	11.3598	3.42012	1.84518	2.85436	3.42338	20.3448	21.8329	1.82297	24.743	5.16189	0.00894808	0.0752834	0.222804	0.765568	6.46538	12.3191	-0.516998	0.845811	0.402762	-0.71382	-1.07925	-0.832604	-0.713166	1.21814	1.3322	-1.08537	1.54323	-0.400928	-0.315684	0.315684
