## Supplemental Table 1 for "In mouse and in vitro models, bowel preparation promotes pathogen colonization, translocation and exacerbation of inflammation" (part 3 of 3)

### Sheet: DESeq_lfc_Z (continued)
Gene	Description	Baseline_1	Baseline_2	Baseline_3	Baseline_4	Baseline_5	Baseline_6	6hr_1	6hr_2	6hr_3	6hr_4	6hr_5	6hr_6	log2FoldChange_6h	lfcSE_6h	pvalue_6h	padj_6h	mean_Baseline	mean_6hr	Z_Baseline_1	Z_Baseline_2	Z_Baseline_3	Z_Baseline_4	Z_Baseline_5	Z_Baseline_6	Z_6hr_1	Z_6hr_2	Z_6hr_3	Z_6hr_4	Z_6hr_5	Z_6hr_6	Z_Baseline_mean	Z_6h_mean
Nup214	nucleoporin 214	418.667	453.318	489.984	303.536	461.294	228.349	398.824	201.055	512.293	437.514	470.118	436.696	0.00490328	0.0716929	0.815853	0.964268	389.217	342.947	0.252207	0.52434	0.793192	-0.817346	0.584407	-1.71721	0.0874551	-2.10378	0.948231	0.402553	0.649803	0.396148	-0.0634018	0.0634018
Fam78a	family with sequence similarity 78, member A	324.735	432.755	328.676	449.746	368.113	705.028	377.428	511.015	435.878	398.32	506.833	449.085	0.00637453	0.0701115	0.796147	0.959368	443.624	383.523	-1.2986	0.00640655	-1.24491	0.185427	-0.73555	2.3351	-0.622049	0.785331	0.0397652	-0.375948	0.74646	0.178575	-0.125356	0.125356
Plpp7	phospholipid phosphatase 7 (inactive)	18.7863	22.4322	18.1756	24.7959	29.5228	17.1262	24.8195	27.5254	34.3088	40.1054	15.9633	34.0685	0.0262766	0.0790304	0.163728	0.725241	22.812	25.3329	-0.898148	-0.357166	-0.994329	-0.0325383	0.567304	-1.16387	-0.0293812	0.321115	1.1202	1.73182	-1.35856	1.09356	-0.479791	0.479791
Prrc2b	proline-rich coiled-coil 2B	1356.19	1539.41	1537.35	988.414	1827.65	653.65	1145.98	843.713	1798.87	1421.01	1435.1	2052.37	0.0103979	0.0729622	0.604454	0.915598	1282.08	1258.51	0.0755451	0.455714	0.45169	-0.862192	0.974087	-2.05725	-0.425906	-1.32428	0.926004	0.215335	0.244915	1.32633	-0.160401	0.160401
Pomt1	protein-O-mannosyltransferase 1	330.997	288.815	293.839	327.476	382.874	185.534	251.618	208.236	289.286	295.322	264.192	293.196	-0.0360478	0.077962	0.247803	0.778649	288.359	225.032	0.861983	0.152813	0.241634	0.805779	1.63651	-2.02943	-0.547504	-1.47908	0.161191	0.267608	-0.301835	0.230328	0.278215	-0.278215
Uck1	uridine-cytidine kinase 1	505.441	585.107	507.403	644.692	659.651	727.863	517.786	464.341	581.69	504.964	466.127	601.877	-0.0697694	0.0938571	0.101538	0.685963	607.084	436.488	-0.692066	0.31555	-0.665619	0.991817	1.15271	1.84687	-0.527076	-1.26823	0.274923	-0.698518	-1.24228	0.51192	0.491544	-0.491544
Swi5	SWI5 recombination repair homolog (yeast)	1471.6	1321.63	1270.78	1610.88	1060.05	2052.29	1338.54	2072.78	1293.6	1389.11	1439.09	1172.78	-0.00153762	0.0693071	0.951313	0.990154	1442.36	1227.89	0.138844	-0.391807	-0.584805	0.587434	-1.47109	1.79714	-0.329187	1.84701	-0.497311	-0.146317	0.0283255	-0.978247	0.0126209	-0.0126209
Golga2	golgin A2	1589.68	1476.79	1411.64	1647.64	1576.7	2249.24	1417.28	1316.43	1395.75	1247.83	1245.13	1769.5	-0.0736183	0.102982	0.0784686	0.641573	1629.88	1162.43	0.31221	-0.129986	-0.400072	0.527714	0.262934	2.41354	-0.376225	-0.816884	-0.467762	-1.13534	-1.14817	0.958046	0.497723	-0.497723
Dnm1	dynamin 1	188.758	135.528	124.2	141.08	203.892	385.339	153.196	154.381	160.628	166.802	111.743	265.321	-0.01223	0.0739484	0.492836	0.880859	190.539	143.144	0.232495	-0.68039	-0.908312	-0.57375	0.455423	2.42754	-0.351392	-0.330355	-0.221449	-0.116891	-1.17701	1.2441	0.158834	-0.158834
Ciz1	CDKN1A interacting zinc finger protein 1	600.268	613.147	755.045	649.823	628.283	842.038	623.055	697.709	628.475	670.855	728.722	608.071	-0.0128556	0.0621848	0.715033	0.942061	685.232	555.637	-1.00977	-0.808231	1.18981	-0.254552	-0.576208	2.25101	-0.655772	0.427301	-0.573292	0.0503543	0.846555	-0.887206	0.13201	-0.13201
Bbln	bublin coiled coil protein	264.798	294.423	241.584	315.506	195.589	408.174	262.744	538.54	234.704	267.066	283.348	254.998	0.00976825	0.0722827	0.663986	0.93025	286.337	263.111	-0.305394	0.0823646	-0.634825	0.339101	-1.37065	1.31999	-0.333565	2.415	-0.737378	-0.274481	-0.0586704	-0.441495	-0.0949016	0.0949016
Lcn2	lipocalin 2	42.9402	36.4524	19.6902	4.27515	46.1294	8.56309	51.3507	76.5924	46.005	55.6007	34.321	143.501	0.0275412	0.0818796	0.010266	0.322612	27.7435	59.3412	0.0979094	-0.104993	-0.755726	-1.76666	0.19085	-1.39507	0.334815	0.924172	0.1873	0.445386	-0.176331	2.01836	-0.622283	0.622283
Ptges2	prostaglandin E synthase 2	638.735	564.544	533.151	719.935	614.444	553.747	603.371	469.128	536.465	571.503	431.806	600.844	-0.0583566	0.0845383	0.149445	0.717513	598.199	434.948	0.904896	-0.0139411	-0.435673	1.80606	0.615126	-0.156584	0.479595	-1.36875	-0.390127	0.0766978	-1.96566	0.44836	0.453314	-0.453314
Slc25a25	solute carrier family 25 (mitochondrial carrier, phosphate carrier), member 25	708.513	627.168	480.139	564.32	520.34	779.242	463.868	622.313	471.746	527.751	504.439	507.93	-0.0734055	0.103394	0.0821489	0.643873	572.513	439.018	1.43919	0.699336	-0.889307	0.0658562	-0.416092	2.02213	-1.09081	0.652486	-0.992485	-0.332401	-0.599279	-0.558621	0.486852	-0.486852
Naif1	nuclear apoptosis inducing factor 1	197.704	196.282	147.677	183.831	156.84	162.699	200.268	230.974	167.645	204.173	177.99	128.015	0.0145417	0.0694423	0.613795	0.918428	174.599	151.469	0.6604	0.614792	-1.12397	0.203977	-0.765955	-0.54521	0.742015	1.66055	-0.363468	0.864765	0.00378871	-1.95169	-0.159328	0.159328
Eeig1	estrogen-induced osteoclastogenesis regulator 1	5246.75	3731.23	3197.39	5319.99	4145.19	10170.1	3580.86	5028.77	3510.42	2882.12	2645.11	7764.52	-0.017426	0.075736	0.311929	0.805834	5024.13	3638.49	0.435867	-0.411769	-0.793932	0.470438	-0.150673	2.09251	-0.513706	0.330093	-0.562908	-1.05012	-1.2614	1.41561	0.273739	-0.273739
Dpm2	dolichyl-phosphate mannosyltransferase subunit 2, regulatory	460.712	529.027	471.051	620.752	400.403	613.688	525.489	740.792	449.913	474.885	514.815	410.887	-6.68635e-05	0.0684777	0.941487	0.989067	526.735	431.882	-0.564706	0.195572	-0.44352	1.0896	-1.32281	1.02512	0.158393	2.09474	-0.693843	-0.399179	0.0448549	-1.18423	-0.00345675	0.00345675
St6galnac4	ST6 (alpha-N-acetyl-neuraminyl-2,3-beta-galactosyl-1,3)-N-acetylgalactosaminide alpha-2,6-sialyltransferase 4	186.074	214.975	200.689	259.074	297.996	425.3	121.53	215.416	227.686	126.697	226.678	396.433	-0.0151728	0.0748113	0.388076	0.836834	253.261	198.816	-0.53951	-0.168125	-0.346468	0.328578	0.712796	1.72952	-1.56375	-0.162776	-0.017172	-1.46857	-0.028891	1.52437	0.286131	-0.286131
St6galnac6	ST6 (alpha-N-acetyl-neuraminyl-2,3-beta-galactosyl-1,3)-N-acetylgalactosaminide alpha-2,6-sialyltransferase 6	5985.68	6064.18	4246.28	6091.23	3952.37	15162.4	5950.69	7054.88	4278.47	4480.87	4753.86	3974.66	-0.0266474	0.0794298	0.144024	0.714368	6911.19	4090.45	0.199777	0.234646	-0.716766	0.24656	-0.90761	2.698	0.184089	0.640012	-0.696659	-0.57353	-0.415859	-0.892657	0.292434	-0.292434
Ak1	adenylate kinase 1	112.718	138.332	70.4305	19.6657	149.459	74.2135	117.251	213.023	95.129	98.4406	83.0089	76.396	0.00867636	0.0743609	0.513386	0.887848	94.892	94.3343	0.315913	0.745609	-0.576814	-2.35158	0.914214	-0.484072	0.396753	1.72817	-0.0214475	0.0452191	-0.279983	-0.431983	-0.239455	0.239455
Eng	endoglin	271.954	320.594	372.6	251.379	583.076	265.456	317.519	217.81	414.045	332.693	315.274	356.171	-0.00788814	0.0717144	0.719756	0.943939	351.771	272.664	-0.684453	-0.0620775	0.521313	-0.97567	2.3318	-0.774428	-0.0990151	-1.49505	0.938419	0.0804184	-0.126161	0.344897	0.0594145	-0.0594145
Fpgs	folylpolyglutamyl synthetase	144.028	143.94	182.513	130.82	151.305	102.757	176.304	162.759	187.919	193.235	181.981	115.626	0.0445235	0.0841264	0.164347	0.726827	147.94	140.261	-0.335348	-0.33838	0.870319	-0.804861	-0.0901992	-1.92985	0.689787	0.278415	1.02366	1.17118	0.855026	-1.38975	-0.438053	0.438053
Cdk9	cyclin dependent kinase 9	929.476	1129.09	996.63	1158.57	941.04	1712.62	945.709	1728.12	998.075	1014.49	1225.18	817.644	-0.00298491	0.0705693	0.899245	0.985171	1147.28	963.916	-0.727779	0.0936371	-0.434453	0.203209	-0.675886	1.88335	-0.655107	1.92244	-0.428344	-0.359561	0.441464	-1.26297	0.0570138	-0.0570138
Sh2d3c	SH2 domain containing 3C	75.1453	161.699	127.987	54.7219	67.349	31.398	59.0533	111.298	140.354	87.5028	263.394	107.367	0.0180174	0.0768264	0.178939	0.738082	83.7013	118.322	-0.441556	0.985051	0.516342	-0.937678	-0.61918	-1.67634	-0.823573	0.250025	0.697869	-0.18361	2.04946	0.183189	-0.362227	0.362227
Ttc16	tetratricopeptide repeat domain 16	24.1538	8.41208	15.1463	17.1006	14.7614	62.796	34.2338	39.4929	19.4936	11.8493	29.532	37.1656	0.00873186	0.0746742	0.444446	0.864318	25.4084	22.9237	0.00955386	-1.44497	-0.720617	-0.545125	-0.756617	2.03343	0.660268	0.955229	-0.344656	-1.04722	0.372935	0.827788	-0.237391	0.237391
Tor2a	torsin family 2, member A	598.478	589.781	488.47	619.041	588.612	636.523	592.245	534.95	541.144	549.627	523.595	530.643	-0.0478629	0.0651376	0.243992	0.775268	585.779	446.652	0.741947	0.554733	-1.82907	1.17501	0.529383	1.53311	0.608024	-0.685684	-0.540028	-0.342921	-0.95665	-0.787858	0.450853	-0.450853
Ptrh1	peptidyl-tRNA hydrolase 1 homolog	146.712	177.588	124.2	200.932	139.311	342.524	170.313	428.439	184.02	168.625	150.853	141.436	0.00744921	0.0734595	0.65048	0.927101	192.478	178.897	-0.600251	-0.124531	-0.996655	0.194634	-0.725315	1.66754	-0.230606	2.32563	-0.0334999	-0.255711	-0.53232	-0.688914	-0.0974301	0.0974301
Cfap157	cilia and flagella associated protein 157	76.9344	61.6886	54.5268	49.5917	36.9035	128.446	50.4949	124.463	68.6176	50.1318	71.8346	69.1694	0.00636074	0.0732923	0.700602	0.939621	63.6087	64.0371	0.365733	-0.221837	-0.530715	-0.758804	-1.4183	1.90153	-0.716035	1.80029	0.0557726	-0.73317	0.17846	0.0770785	-0.110399	0.110399
Stxbp1	syntaxin binding protein 1	272.849	274.795	301.412	107.734	224.189	196.951	333.78	458.357	286.167	328.135	339.219	215.767	0.0505234	0.0965952	0.0427971	0.54183	239.81	271.283	0.0646109	0.0851114	0.354186	-2.3615	-0.491364	-0.846171	0.65596	1.62443	0.202592	0.605156	0.704242	-0.597253	-0.532522	0.532522
Niban2	niban apoptosis regulator 2	1566.42	1613.25	1625.2	1948.61	1955.89	2597.47	1248.68	946.634	1410.56	1194.96	1072.73	2079.21	-0.120244	0.265861	0.0123003	0.349259	1831.52	1117.33	0.0469789	0.14668	0.171683	0.788816	0.801533	1.77437	-0.715667	-1.63423	-0.306654	-0.862551	-1.2214	1.01044	0.621677	-0.621677
Lrsam1	leucine rich repeat and sterile alpha motif containing 1	227.225	214.041	245.371	208.627	246.331	199.806	243.06	228.58	219.109	205.996	182.779	190.99	-0.0280237	0.0670783	0.437246	0.859492	226.206	171.238	0.476891	-0.135634	1.2751	-0.395824	1.316	-0.831435	1.17614	0.538243	0.103265	-0.524207	-1.71651	-1.28204	0.284183	-0.284183
Rpl12	ribosomal protein L12	4889.81	5660.4	5491.31	4879.65	4237.45	5511.78	4940.79	7106.34	5600.14	5806.17	6678.23	4811.92	0.0610507	0.0873263	0.131222	0.709647	5120.23	5000.47	-0.705634	0.305706	0.0959443	-0.719987	-1.69303	0.121676	-0.634022	1.88168	0.231666	0.481642	1.45083	-0.816476	-0.432553	0.432553
Snora65	small nucleolar RNA, H/ACA box 65	0.894587	11.2161	9.08781	3.42012	4.61294	5.70873	12.8377	19.1481	10.9164	11.8493	11.1743	5.16189	0.0190547	0.0777708	0.0643431	0.606293	7.8139	9.71152	-2.03789	0.554237	0.199125	-1.05392	-0.730976	-0.470555	0.801201	1.62873	0.506547	0.652819	0.54762	-0.596939	-0.589997	0.589997
Slc2a8	solute carrier family 2, (facilitated glucose transporter), member 8	168.182	148.613	153.735	197.512	188.208	174.116	131.8	142.414	108.385	133.077	162.825	179.634	-0.066497	0.100809	0.082109	0.643873	165.664	121.045	0.451645	-0.277034	-0.0796498	1.43113	1.13336	0.659861	-0.962697	-0.522847	-2.0328	-0.90843	0.25881	0.848653	0.553218	-0.553218
Garnl3	GTPase activating RANGAP domain-like 3	31.3105	27.1056	34.8366	2.56509	34.1358	2.85436	41.9364	40.6897	24.9519	41.9284	11.1743	28.9066	0.00824831	0.0748672	0.400537	0.841005	23.9056	24.6099	0.402954	0.187162	0.571184	-1.90907	0.538576	-1.8564	0.881499	0.829433	0.069109	0.881169	-0.877424	0.281805	-0.344265	0.344265
Ralgps1	Ral GEF with PH domain and SH3 binding motif 1	164.604	152.352	168.882	145.355	188.208	54.2329	154.052	107.708	148.152	210.554	150.853	207.508	0.0117535	0.073022	0.56867	0.906247	143.847	137.464	0.299117	0.0609831	0.379105	-0.081531	0.722271	-2.65778	0.0948657	-0.949176	-0.0239689	1.08653	0.0308604	1.03873	-0.212973	0.212973
Angptl2	angiopoietin-like 2	254.063	283.207	159.794	58.997	391.178	54.2329	228.511	169.939	274.471	171.36	129.302	248.803	0.000616242	0.0737108	0.964152	0.992485	195.986	165.646	0.60814	0.816948	-0.233467	-1.72663	1.461	-1.8319	0.408413	-0.126701	0.756277	-0.112144	-0.588328	0.568399	-0.150986	0.150986
Zbtb34	zinc finger and BTB domain containing 34	220.963	174.784	197.66	161.601	193.744	185.534	142.07	83.7729	172.324	161.333	168.412	229.188	-0.0304787	0.0783015	0.23742	0.770664	175.899	135.833	1.07325	0.0915968	0.600297	-0.225259	0.516568	0.336674	-0.732572	-2.63412	0.0338767	-0.231884	-0.05919	1.23076	0.398855	-0.398855
Zbtb43	zinc finger and BTB domain containing 43	794.393	807.56	672.498	823.394	762.058	713.591	819.9	519.392	680.718	700.934	657.686	784.608	-0.0423399	0.0743384	0.256395	0.782227	766.5	557.216	0.720908	0.847507	-0.552032	0.997253	0.401647	-0.100924	0.964438	-2.48646	-0.459823	-0.237298	-0.720784	0.625572	0.385727	-0.385727
Mvb12b	multivesicular body subunit 12B	136.872	191.609	141.618	58.997	204.815	137.01	176.304	230.974	205.073	184.12	169.21	178.602	0.0350644	0.0831465	0.119467	0.705915	151.725	161.336	-0.518898	0.516099	-0.417921	-2.71369	0.731003	-0.515931	0.252152	1.12634	0.7351	0.389074	0.1238	0.292873	-0.486556	0.486556
Gm52507	predicted gene, 52507	10.735	9.34676	10.6024	11.9704	12.9162	17.1262	20.5403	22.7384	7.79746	30.0791	13.5688	19.6152	0.0268118	0.0805071	0.0708234	0.624617	13.7504	15.6376	-0.744487	-1.02369	-0.770292	-0.511814	-0.342252	0.341086	0.829764	1.1207	-1.36258	1.99059	-0.229141	0.702113	-0.508575	0.508575
Pbx3	pre B cell leukemia homeobox 3	158.342	154.222	112.083	64.1272	166.066	97.0484	142.926	216.613	130.218	158.599	104.559	125.95	0.0169537	0.0745022	0.406496	0.844619	122.745	122.659	0.614515	0.524205	-0.5209	-2.12643	0.779147	-0.9626	0.26701	1.73172	-0.0410193	0.620089	-0.736359	-0.149379	-0.28201	0.28201
Mapkap1	mitogen-activated protein kinase associated protein 1	1355.3	1160.87	1260.18	1435.59	1198.44	1321.57	1205.89	1145.3	1252.27	1241.45	1115.83	1000.38	-0.0817915	0.0791731	0.0848582	0.652945	1263.76	959.19	1.10894	-0.517237	0.343038	1.71676	-0.183854	0.843374	-0.118986	-0.658389	0.276957	0.185802	-0.930471	-2.06593	0.551836	-0.551836
Gapvd1	GTPase activating protein and VPS9 domains 1	1165.65	1112.26	1181.41	1077.34	1221.51	1452.87	1196.47	901.157	1328.69	1210.46	1142.17	1269.83	-0.00860601	0.0630553	0.80704	0.962325	1206.98	975.381	-0.115606	-0.516509	-0.000486338	-0.788716	0.285813	1.78217	0.108092	-2.30178	1.00968	0.207786	-0.289738	0.619293	0.107777	-0.107777
Hspa5	heat shock protein 5	3642.76	3224.63	3207.24	2713.01	2355.37	1826.79	6352.94	4118.04	4633.25	5442.49	5180.87	2274.33	0.504259	0.30439	0.00231522	0.150711	3280	3608.25	0.0968704	-0.217644	-0.231577	-0.661783	-1.02368	-1.6702	1.54031	0.414013	0.719527	1.13766	1.00959	-1.11308	-0.618003	0.618003
Rabepk	Rab9 effector protein with kelch motifs	196.809	228.996	189.329	259.929	238.028	399.611	207.97	265.68	238.602	200.527	217.1	238.479	-0.0184234	0.0719205	0.492774	0.880848	253.977	193.395	-0.878681	-0.150716	-1.06112	0.47559	0.038869	2.70782	-0.616264	0.585295	0.0507288	-0.789996	-0.409726	0.0481961	0.188628	-0.188628
Fbxw2	F-box and WD-40 domain protein 2	688.832	697.268	645.992	778.077	735.303	899.125	718.91	744.382	649.528	630.749	647.31	840.356	-0.0209164	0.0645669	0.55876	0.901527	745.779	585.384	-0.387398	-0.27819	-0.961402	0.710838	0.199683	2.02867	-0.00345317	0.310412	-0.912728	-1.17396	-0.943232	1.41077	0.2187	-0.2187
Psmd5	proteasome (prosome, macropain) 26S subunit, non-ATPase, 5	883.852	789.801	803.514	943.953	878.304	890.562	942.285	838.926	821.852	875.028	817.318	609.103	-0.0263615	0.0661064	0.472246	0.873201	874.737	660.367	0.478685	-0.503929	-0.35416	1.05712	0.423473	0.545045	1.04154	0.0220035	-0.157495	0.39071	-0.205737	-2.73725	0.274372	-0.274372
Cutal	cutA divalent cation tolerance homolog-like	1706.87	2120.78	1617.63	2015.3	1281.48	2177.88	2107.09	2702.27	1622.65	1851.23	1444.67	582.262	-0.00562812	0.072688	0.772898	0.953413	1886.69	1367.18	0.0463403	0.618346	-0.0943784	0.48354	-0.700806	0.688647	0.60122	1.26167	-0.0862651	0.259682	-0.389602	-2.6884	0.173615	-0.173615
Phf19	PHD finger protein 19	95.7208	111.226	131.016	88.9231	91.3363	45.6698	97.5663	100.527	141.134	94.7947	117.33	58.8456	0.00762025	0.072237	0.714094	0.941971	94.2896	85.4399	0.0172739	0.530099	1.11547	-0.225879	-0.138143	-2.17069	0.0812246	0.182098	1.3902	-0.0151375	0.718111	-1.48462	-0.145312	0.145312
Traf1	TNF receptor-associated factor 1	39.3618	158.895	145.405	66.6923	39.6713	54.2329	47.0715	129.25	129.438	35.548	247.43	69.1694	0.00826619	0.0746963	0.4516	0.86539	85.328	101.807	-1.01518	1.05135	0.892321	-0.344828	-1.00618	-0.62355	-0.802562	0.68677	0.689271	-1.12976	1.89588	-0.293521	-0.174346	0.174346
AI182371	expressed sequence AI182371	4.47293	10.2814	11.3598	14.5355	11.9937	105.611	8.55845	19.1481	5.45822	3.64595	12.7706	8.25903	-0.0139473	0.076442	0.0543938	0.571367	27.0567	8.21132	-0.755531	-0.208226	-0.126932	0.0909042	-0.0810578	2.96755	-0.348145	0.365289	-0.643775	-0.859576	-0.0265701	-0.373934	0.314452	-0.314452
Cntrl	centriolin	575.219	634.645	783.823	660.083	598.76	605.125	486.12	490.67	624.576	536.866	756.658	692.726	-0.0229105	0.0699554	0.459154	0.868552	628.093	516.912	-0.436188	0.212227	1.62521	0.473195	-0.172436	-0.102717	-1.53034	-1.47033	0.106317	-0.887305	1.38731	0.795054	0.266549	-0.266549
Rab14	RAB14, member RAS oncogene family	3017.44	2948.9	2621.08	3172.16	2984.57	3037.04	3111	2200.83	2842.95	3083.56	2690.61	2593.34	-0.0415002	0.0682417	0.289811	0.796858	2979.13	2235.21	0.559909	0.341052	-0.779491	1.03664	0.455571	0.621615	0.85095	-2.43419	-0.0072225	0.766498	-0.530848	-0.880482	0.372549	-0.372549
Gsn	gelsolin	3106	3077.89	2143.97	1193.62	5282.74	2163.61	3182.89	3468.2	3245.3	2976.92	2155.04	3733.08	0.00923879	0.0732089	0.614921	0.918716	2840.79	2596.42	0.268001	0.243398	-0.730066	-2.27982	1.71279	-0.705641	0.334183	0.566827	0.386771	0.153199	-0.716271	0.766621	-0.248555	0.248555
Stom	stomatin	341.732	437.428	300.655	157.325	368.113	139.864	392.833	485.883	459.27	554.184	431.806	465.603	0.0736228	0.133259	0.00963015	0.311754	299.37	399.47	-0.102593	0.500878	-0.406858	-1.83749	0.0769184	-2.0757	0.23544	0.763826	0.622407	1.09773	0.46874	0.656697	-0.640808	0.640808
Ggta1	glycoprotein galactosyltransferase alpha 1, 3	129.715	216.845	181.756	34.2012	139.311	57.0873	134.368	141.217	284.607	137.635	339.219	171.375	0.0219321	0.0783807	0.106499	0.687395	127.261	179.012	-0.219241	0.698162	0.370397	-2.0338	-0.0986764	-1.4348	-0.159996	-0.0754571	1.22675	-0.119289	1.58191	0.264044	-0.452993	0.452993
Gm13446	predicted gene 13446	23.2593	12.1508	6.05854	0	19.3744	0	9.4143	15.5578	13.2557	14.5838	7.18346	6.19427	0.000787473	0.0744643	0.918611	0.985763	7.833	9.46264	1.22659	0.386045	-0.274449	-1.89624	0.964792	-1.89624	0.11834	0.677353	0.484868	0.597941	-0.132373	-0.256616	-0.248252	0.248252
Dab2ip	disabled 2 interacting protein	2017.29	1930.11	2052.33	1943.48	2353.52	2100.81	1723.67	2038.08	1981.33	1949.67	1460.64	2334.21	-0.0337702	0.0698831	0.347273	0.822037	2017.32	1627.32	0.160123	-0.190074	0.296758	-0.135368	1.38619	0.482161	-1.08402	0.241442	0.0174937	-0.110179	-2.38501	1.32049	0.333298	-0.333298
Ttll11	tubulin tyrosine ligase-like family, member 11	15.208	8.41208	1.51463	9.40533	15.684	14.2718	11.126	11.9676	7.01771	13.6723	7.98163	21.68	0.00438538	0.0742563	0.678754	0.935855	10.069	10.3873	0.708006	-0.441662	-2.4052	-0.248587	0.776888	0.569035	0.0618709	0.204383	-0.734192	0.477422	-0.529059	1.5611	-0.173587	0.173587
Ndufa8	NADH:ubiquinone oxidoreductase subunit A8	2514.68	2085.26	1995.53	2866.06	1979.88	2745.9	2323.62	3774.57	2145.08	2358.93	2372.14	1995.59	0.012199	0.0699577	0.65587	0.928045	2332.71	2107.72	0.271328	-0.712264	-0.942426	0.961568	-0.983603	0.735271	-0.144454	2.42192	-0.564081	-0.0651753	-0.0358116	-0.942276	-0.111688	0.111688
Rbm18	RNA binding motif protein 18	313.105	356.112	312.772	362.533	360.732	445.281	410.806	354.24	321.255	343.631	355.182	386.11	0.00903683	0.0625785	0.796225	0.959387	374.706	293.404	-1.26744	-0.0645644	-1.27729	0.104357	0.0572507	2.07904	1.29835	-0.114295	-1.02925	-0.400434	-0.0892239	0.703507	-0.0614426	0.0614426
Mrrf	mitochondrial ribosome recycling factor	254.063	205.629	202.961	210.337	208.505	139.864	227.655	196.268	206.633	254.305	197.146	123.885	-0.00409969	0.0695237	0.874013	0.977365	199.158	163.039	1.20521	0.150514	0.0868926	0.261241	0.218387	-1.64893	0.652329	-0.0756622	0.174289	1.21007	-0.0540887	-2.18026	0.0455537	-0.0455537
Gm46735	predicted gene, 46735	4.47293	11.2161	9.84512	4.27515	10.1485	5.70873	9.4143	8.37729	10.1367	10.9378	7.18346	19.6152	0.0131119	0.07551	0.283302	0.794972	8.43465	9.37727	-1.37068	0.577585	0.246931	-1.44608	0.322103	-0.934169	0.138027	-0.135421	0.319207	0.512293	-0.473296	2.24351	-0.434053	0.434053
Ptgs1	prostaglandin-endoperoxide synthase 1	633.367	580.434	433.943	188.962	643.967	419.592	905.484	1037.59	885.012	797.551	768.631	1322.48	0.807774	0.296235	0.000212016	0.0363992	528.73	802.011	-0.0729308	-0.24811	-0.819858	-2.32315	-0.0394449	-0.884656	0.659201	0.943546	0.611718	0.396709	0.320815	1.45616	-0.731359	0.731359
Pdcl	phosducin-like	500.074	446.775	483.168	460.006	441.92	302.563	574.272	270.467	534.906	555.096	554.723	456.311	0.0211996	0.0733763	0.413187	0.848045	451.451	395.254	0.402678	-0.0881143	0.252195	0.0383214	-0.135331	-1.72807	1.01408	-2.18142	0.69907	0.863119	0.860138	0.0033387	-0.209721	0.209721
Rc3h2	ring finger and CCCH-type zinc finger domains 2	730.877	728.113	707.334	723.355	710.393	787.805	749.72	554.098	593.387	740.128	830.089	861.004	-0.00440837	0.0639984	0.890151	0.98226	734.453	596.45	0.10041	0.0697055	-0.164519	0.0166193	-0.129647	0.710122	0.306897	-2.11441	-1.57213	0.202379	1.13736	1.43721	0.100448	-0.100448
Zbtb6	zinc finger and BTB domain containing 6	239.749	267.317	261.274	289.855	342.28	185.534	316.663	160.365	259.655	329.958	299.311	335.523	0.0119785	0.0712141	0.634258	0.92442	277.154	230.804	-0.492174	-0.0250092	-0.123943	0.328526	1.07011	-1.55283	0.720582	-2.12958	-0.150766	0.904839	0.470131	0.980109	-0.132553	0.132553
Zbtb26	zinc finger and BTB domain containing 26	94.8262	105.618	126.472	64.1272	88.5685	25.6893	89.0079	34.7059	87.3315	116.67	110.146	82.5903	0.00108408	0.0731224	0.942126	0.989067	83.2472	71.9076	0.369704	0.635075	1.09789	-0.519987	0.206124	-2.16306	0.217864	-1.6873	0.172859	0.887752	0.740764	0.0423073	-0.0623743	0.0623743
Rabgap1	RAB GTPase activating protein 1	632.473	628.102	631.603	542.944	689.174	488.096	566.569	330.305	571.554	614.342	597.824	697.888	-0.0165373	0.0705337	0.558487	0.901327	591.081	468.649	0.495385	0.459596	0.488278	-0.286571	0.940503	-0.824481	-0.0696154	-2.73489	-0.0248776	0.345432	0.205299	1.00595	0.212118	-0.212118
Strbp	spermatid perinuclear RNA binding protein	1988.67	1681.48	1746.37	1916.98	1783.36	1895.3	2234.61	1225.48	2023.44	2231.32	1925.97	2729.61	0.0311329	0.0755131	0.304373	0.804518	1876.35	1689.31	0.18863	-0.684243	-0.487761	-0.00284864	-0.378871	-0.0621095	0.798389	-2.31248	0.279127	0.790669	0.021537	1.84996	-0.237867	0.237867
Crb2	crumbs family member 2	7.15669	9.34676	4.5439	0	14.7614	0	13.6935	11.9676	10.1367	14.5838	6.3853	9.29141	0.0104611	0.075449	0.219132	0.762982	7.0576	8.7292	0.0488731	0.332621	-0.357881	-1.97489	0.908946	-1.97489	0.805682	0.629127	0.426191	0.892058	-0.0617565	0.32591	-0.502869	0.502869
Dennd1a	DENN domain containing 1A	293.424	282.272	310.5	215.467	309.067	254.038	233.646	236.958	282.268	276.181	304.898	298.357	-0.00806634	0.065169	0.803853	0.960742	267.499	233.109	0.589265	0.267496	1.06283	-1.91202	1.02394	-0.596422	-1.27032	-1.15773	0.267375	0.0872946	0.909909	0.728377	0.0725151	-0.0725151
Nek6	NIMA (never in mitosis gene a)-related expressed kinase 6	1057.4	965.52	922.412	1154.29	1099.73	1176	1111.74	945.437	1101	962.531	848.447	1100.52	-0.0231829	0.0635606	0.513602	0.887848	1071.61	826.318	0.232683	-0.652699	-1.09551	1.09146	0.616548	1.27455	0.723013	-0.856658	0.627901	-0.682809	-1.90207	0.623581	0.244506	-0.244506
Psmb7	proteasome (prosome, macropain) subunit, beta type 7	1534.22	1396.41	1364.69	1488.61	1254.72	961.921	1286.34	1351.14	1625.77	1433.77	1427.91	1381.32	0.0249296	0.0670371	0.478699	0.874703	1292.11	1203.32	0.891214	0.168807	-0.0070571	0.659222	-0.648281	-2.65615	-0.458646	-0.0833584	1.33767	0.371154	0.339769	0.0856611	-0.265375	0.265375
Nr6a1	nuclear receptor subfamily 6, group A, member 1	157.447	181.327	178.727	225.728	329.364	419.592	173.737	204.645	139.575	166.802	138.082	200.281	-0.0523349	0.098814	0.0347292	0.521636	251.412	141.556	-0.680943	-0.28483	-0.325956	0.355176	1.52609	2.31558	-0.406187	0.0649232	-1.00821	-0.520652	-1.03691	0.00192235	0.484185	-0.484185
Olfml2a	olfactomedin-like 2A	18.7863	15.8895	8.33049	6.84024	34.1358	0	6.84676	11.9676	11.6962	19.1412	1.59633	13.4209	-0.00540712	0.0746486	0.520098	0.890306	12.0071	9.63614	0.745834	0.521671	-0.197995	-0.377578	1.69323	-2.14072	-0.376749	0.179069	0.153254	0.771946	-1.28422	0.312253	0.040741	-0.040741
Rpl35	ribosomal protein L35	2445.8	3030.22	2794.5	2511.22	2198.53	2132.21	2647.98	3386.82	2894.42	2882.12	3468.02	2491.13	0.0931351	0.11356	0.0612467	0.594691	2552.44	2520.43	-0.674033	0.727149	0.196627	-0.501852	-1.36784	-1.56678	-0.155565	1.45768	0.426637	0.398758	1.61348	-0.554264	-0.531122	0.531122
Arpc5l	actin related protein 2/3 complex, subunit 5-like	656.627	889.812	736.87	776.367	686.406	996.173	766.837	799.433	768.829	705.491	894.74	634.913	-0.0117856	0.0657168	0.717883	0.943509	808.744	633.899	-1.18212	1.08479	-0.32894	0.0603004	-0.854965	1.94086	-0.0319251	0.279295	-0.0125581	-0.652006	1.12651	-1.42925	0.119988	-0.119988
Golga1	golgin A1	520.649	496.313	526.335	513.873	484.359	525.203	630.758	414.077	536.465	583.352	509.228	356.171	-0.00320571	0.0662365	0.91638	0.985653	529.474	399.882	0.224253	-0.102051	0.298544	0.134771	-0.267531	0.283806	1.54934	-1.31969	0.429145	1.00644	0.0728279	-2.30986	0.0952986	-0.0952986
Scai	suppressor of cancer cell invasion	59.9373	79.4475	93.9073	79.5178	111.633	51.3786	71.891	33.5092	82.6531	80.2109	138.082	177.569	0.0125662	0.0746997	0.416857	0.849649	81.2959	85.3395	-0.722275	-0.109872	0.281705	-0.107856	0.708568	-1.03208	-0.333892	-1.8017	-0.0191346	-0.0880421	1.2635	1.96108	-0.163634	0.163634
Ppp6c	protein phosphatase 6, catalytic subunit	1325.78	1251.53	1170.06	1423.62	1202.13	1798.25	1284.62	1330.79	1254.61	1303.43	1434.3	1163.49	-0.0200935	0.0653303	0.565374	0.905629	1355.04	1081.1	0.0368191	-0.448003	-1.01236	0.637852	-0.785873	2.62371	-0.22864	0.0686327	-0.427356	-0.106365	0.701024	-1.05943	0.175356	-0.175356
Kynu	kynureninase	3.57835	57.0152	49.2256	5.13018	4.61294	31.398	17.1169	38.2962	68.6176	10.0264	121.321	8.25903	0.00706106	0.0750208	0.306665	0.805214	27.4165	41.0878	-1.16986	0.848332	0.671527	-1.02871	-1.07295	0.188836	-0.334218	0.3914	1.08515	-0.691187	1.91186	-0.80017	-0.260473	0.260473
Arhgap15	Rho GTPase activating protein 15	6.26211	104.684	56.7988	5.98521	19.3744	45.6698	28.2429	23.9351	77.1948	41.9284	223.486	80.5255	0.0112291	0.0756988	0.150898	0.719622	43.4591	74.5134	-1.35349	0.979379	0.232192	-1.37219	-0.730098	0.00217013	-0.440341	-0.57342	0.588153	-0.082892	2.11038	0.640156	-0.373673	0.373673
Gtdc1	glycosyltransferase-like domain containing 1	110.034	89.7289	110.568	90.6331	75.6523	59.9417	102.701	75.3956	102.926	98.4406	144.467	119.756	0.0320335	0.078792	0.226901	0.766375	88.2043	90.1697	0.567287	-0.318672	0.588984	-0.276411	-1.01735	-1.90781	0.261634	-1.03086	0.271239	0.0769422	1.834	0.951008	-0.393994	0.393994
Zeb2	zinc finger E-box binding homeobox 2	84.9857	179.458	149.191	43.6065	193.744	316.834	109.548	89.7567	217.549	121.228	213.109	98.076	-0.00564648	0.0739157	0.6677	0.931727	165.397	123.286	-0.880896	0.514071	0.142817	-1.87602	0.672822	1.75369	-0.439645	-0.788878	0.918153	-0.254032	0.87406	-0.636139	0.0544136	-0.0544136
Zeb2os	zinc finger E-box binding homeobox 2, opposite strand	7.15669	10.2814	6.81586	5.13018	3.69035	8.56309	3.42338	20.3448	7.79746	3.64595	15.9633	4.12952	0.0066765	0.074682	0.475222	0.873355	6.31738	8.64795	-0.0518281	0.578963	-0.128786	-0.54275	-0.956621	0.247037	-1.04203	2.09808	0.0878323	-0.970601	1.50345	-0.822746	-0.142331	0.142331
Gm13470	predicted gene 13470	2.68376	6.54273	10.6024	2.56509	6.45812	14.2718	10.2701	13.1643	4.67848	12.7608	0.798163	4.12952	0.00185127	0.0744106	0.821851	0.966365	8.45172	5.92219	-1.00309	-0.00879835	0.736742	-1.04292	-0.0266242	1.28716	0.682153	1.13001	-0.434248	1.07098	-1.81561	-0.575754	-0.00958824	0.00958824
Acvr2a	activin receptor IIA	825.703	760.826	719.451	859.305	957.647	462.407	1027.87	330.305	774.288	852.241	659.282	753.636	-0.0048153	0.0718261	0.800816	0.960254	797.918	561.624	0.433548	0.167403	-0.0134129	0.563908	0.919996	-1.40844	1.15401	-2.42081	0.224295	0.536898	-0.294041	0.136638	0.110501	-0.110501
Orc4	origin recognition complex, subunit 4	356.94	291.619	364.27	342.867	365.345	368.213	374.86	197.465	337.63	325.401	345.604	279.775	-0.0335863	0.0756912	0.293781	0.798415	351.196	247.64	0.525997	-0.619475	0.64322	0.295076	0.660251	0.705461	0.809098	-2.7147	0.207095	-0.00291855	0.340615	-0.849721	0.368422	-0.368422
Mbd5	methyl-CpG binding domain protein 5	183.39	178.523	190.844	145.355	203.892	94.194	138.647	74.1989	176.223	208.731	171.605	220.929	-0.00207745	0.0719595	0.944347	0.989703	158.576	141.947	0.433279	0.344902	0.565175	-0.311977	0.78672	-1.58579	-0.458255	-2.21844	0.302483	0.866054	0.216043	1.05981	0.038718	-0.038718
Epc2	enhancer of polycomb homolog 2	550.171	459.861	530.879	408.704	405.939	194.097	609.362	335.092	601.184	539.601	611.393	577.1	0.0373265	0.0838898	0.127323	0.709647	434.807	444.068	0.507869	-0.0536312	0.395163	-0.41621	-0.436909	-2.5551	0.832925	-1.01343	0.789747	0.446558	0.843567	0.659448	-0.426469	0.426469
Kif5c	kinesin family member 5C	69.7778	71.0354	47.711	5.13018	86.7233	17.1262	87.2962	112.495	46.7848	113.024	51.0824	60.9103	0.0138189	0.0759439	0.202999	0.753671	52.5037	64.0518	0.310188	0.338766	-0.256787	-2.25459	0.669929	-1.42022	0.681229	1.13446	-0.283918	1.14318	-0.160701	0.0984737	-0.435453	0.435453
Lypd6b	LY6/PLAUR domain containing 6B	15.208	22.4322	25.7488	11.1154	12.9162	14.2718	14.5494	22.7384	14.0354	13.6723	35.1192	11.3562	0.00412723	0.0736862	0.765482	0.952985	16.839	16.1543	-0.302222	0.752916	1.17283	-1.02766	-0.693253	-0.457808	-0.411117	0.79309	-0.497967	-0.560373	2.21291	-0.981344	-0.0925324	0.0925324
Mmadhc	methylmalonic aciduria (cobalamin deficiency) cblD type, with homocystinuria	1383.03	1130.96	1158.7	1486.04	1033.3	1504.25	1287.19	1464.83	1185.99	1219.57	1256.31	1110.84	-0.00817042	0.0642027	0.805105	0.961248	1266.74	1039.59	0.753374	-0.868374	-0.674054	1.33652	-1.59011	1.43558	0.172514	1.21965	-0.487041	-0.262503	-0.0234141	-1.01214	0.0654893	-0.0654893
Rnd3	Rho family GTPase 3	1089.61	1030.01	939.073	977.299	870.924	1341.55	1285.48	1431.32	984.039	1225.95	1209.22	900.234	0.0409366	0.078535	0.227855	0.766459	1074.06	958.467	-0.0235202	-0.361108	-0.913192	-0.675309	-1.36054	1.2348	0.975338	1.6295	-0.634263	0.687884	0.604702	-1.1643	-0.349811	0.349811
Rbm43	RNA binding motif protein 43	73.3561	140.201	115.87	80.3728	77.4974	108.466	102.701	151.988	131.777	98.4406	160.431	104.27	0.0387617	0.0843452	0.127991	0.709647	104.185	107.824	-1.46113	0.98006	0.212539	-1.14583	-1.27272	-0.0439138	-0.252297	1.31702	0.726159	-0.411652	1.54656	-0.194787	-0.455166	0.455166
Nmi	N-myc (and STAT) interactor	562.695	527.157	405.165	725.065	508.346	984.756	547.741	744.382	555.959	478.531	434.999	402.628	-0.0233649	0.0758003	0.317059	0.807295	616.372	436.079	0.0480162	-0.194335	-1.1532	1.00533	-0.32855	2.18968	-0.0522555	1.10592	0.00314608	-0.550546	-0.897519	-1.17569	0.261157	-0.261157
Rif1	replication timing regulatory factor 1	323.84	376.674	449.846	236.843	374.571	134.155	337.203	117.282	419.503	413.815	434.999	282.872	0.0038833	0.0730883	0.814165	0.96395	318.216	278.079	0.133199	0.495786	0.931923	-0.588888	0.482203	-1.7868	0.22938	-2.04615	0.759102	0.725504	0.848666	-0.183924	-0.0554295	0.0554295
Neb	nebulin	8.94587	5.60806	5.30122	1.71006	11.0711	0	6.84676	0	4.67848	9.11487	19.9541	18.5828	0.00727909	0.0750317	0.308084	0.805514	5.08953	8.72292	0.417473	-0.0176567	-0.0638053	-0.767263	0.650464	-1.70026	0.156488	-1.70026	-0.161914	0.43701	1.4275	1.32223	-0.246842	0.246842
Arl5a	ADP-ribosylation factor-like 5A	684.359	688.856	675.527	660.083	825.717	590.854	668.415	473.915	754.794	716.429	718.346	856.874	0.00508842	0.0664495	0.888869	0.981409	684.909	586.727	-0.0200308	0.0230162	-0.105317	-0.256916	1.22376	-0.978485	-0.174733	-2.38965	0.626398	0.281474	0.299107	1.47138	-0.018996	0.018996
Stam2	signal transducing adaptor molecule (SH3 domain and ITAM motif) 2	1408.08	1163.67	1188.23	1455.26	1287.93	1247.36	1282.06	842.516	1177.42	1347.18	1071.93	1274.99	-0.042819	0.0760216	0.241932	0.774631	1270.75	952.331	1.01502	-0.322757	-0.176886	1.24764	0.387485	0.162959	0.355379	-2.55368	-0.240766	0.703564	-0.894541	0.316585	0.385576	-0.385576
Fmnl2	formin-like 2	69.7778	97.2063	109.054	35.9112	96.8718	82.7766	93.2871	53.854	118.521	90.2373	137.284	123.885	0.0210186	0.0766283	0.25852	0.783058	85.8511	87.3005	-0.666367	0.251353	0.592752	-2.21066	0.241302	-0.205843	0.132053	-1.31462	0.847198	0.0368036	1.31108	0.984953	-0.33291	0.33291
Prpf40a	pre-mRNA processing factor 40A	1084.24	1109.46	1335.91	1270.57	1416.17	987.61	1233.27	514.605	1453.45	1287.93	1254.71	1642.51	0.00404279	0.0712798	0.876782	0.978705	1225.5	1025.54	-0.290347	-0.210889	0.434819	0.259846	0.638997	-0.611704	0.15609	-2.79055	0.730096	0.307149	0.21608	1.16041	0.0367871	-0.0367871
Arl6ip6	ADP-ribosylation factor-like 6 interacting protein 6	233.487	218.714	234.768	233.423	178.982	182.679	204.547	159.169	205.073	251.571	229.871	188.925	-0.0128981	0.0671894	0.693592	0.938896	208.852	172.433	0.826815	0.343012	0.867611	0.824772	-1.09978	-0.955558	-0.145952	-1.91405	-0.127321	1.3867	0.710693	-0.716952	0.134479	-0.134479
Idi1-ps1	isopentenyl-diphosphate delta isomerase, pseudogene 1	19.6809	24.3016	18.9329	25.6509	19.3744	22.8349	33.378	32.3124	30.4101	20.9642	24.743	19.6152	0.024955	0.0776014	0.232093	0.769199	24.0788	21.345	-0.925651	0.04498	-1.09438	0.308344	-0.994365	-0.250889	1.68171	1.50422	1.17861	-0.64428	0.132043	-0.94033	-0.485328	0.485328
Rprm	reprimo, TP53 dependent G2 arrest mediator candidate	59.9373	57.0152	33.322	0	95.0266	0	35.0896	53.854	14.0354	47.3973	32.7247	12.3885	-0.00254168	0.0746173	0.692258	0.938896	36.7422	26.7329	0.793557	0.735719	0.178763	-1.8059	1.37664	-1.8059	0.22737	0.670986	-0.493422	0.530951	0.161996	-0.570756	-0.0878541	0.0878541
Kcnj3	potassium inwardly-rectifying channel, subfamily J, member 3	5.36752	16.8242	5.30122	0	12.9162	0	9.4143	9.57405	4.67848	20.9642	1.59633	7.22665	0.00278551	0.0746196	0.676679	0.93522	7.40932	7.34042	-0.0698871	1.14802	-0.0798382	-1.69439	0.805971	-1.69439	0.447964	0.465707	-0.176634	1.46551	-0.80491	0.186894	-0.264088	0.264088
Nr4a2	nuclear receptor subfamily 4, group A, member 2	13.4188	16.8242	24.2342	6.84024	25.8325	31.398	33.378	23.9351	77.1948	71.096	57.4677	53.6837	1.21091	0.447078	0.000201371	0.0349558	23.0845	47.4314	-1.08416	-0.843634	-0.400216	-1.66778	-0.31507	-0.0401619	0.0507203	-0.416498	1.54142	1.37415	0.963139	0.838085	-0.72517	0.72517
Gpd2	glycerol phosphate dehydrogenase 2, mitochondrial	1571.79	1389.86	1206.41	1651.06	1524.12	1558.48	2007.81	1395.42	1690.49	1576.87	1280.25	1644.58	0.0304277	0.0705263	0.392136	0.838741	1556.29	1264.61	0.203377	-0.701369	-1.73566	0.566709	-0.0236454	0.140683	2.01848	-0.672119	0.741239	0.227201	-1.30253	0.537629	-0.258318	0.258318
Galnt5	polypeptide N-acetylgalactosaminyltransferase 5	126.137	100.01	168.124	82.0828	154.995	17.1262	93.2871	50.2637	128.658	95.7062	89.3942	116.659	-0.00700609	0.0739183	0.619234	0.92014	102.604	80.1123	0.585036	0.107741	1.21932	-0.272999	1.0351	-2.48681	-0.0290868	-1.11579	0.627211	0.0209081	-0.111449	0.420829	0.0312302	-0.0312302
Cytip	cytohesin 1 interacting protein	644.997	990.757	755.045	832.799	559.089	1019.01	621.344	473.915	666.683	634.395	1007.28	571.938	-0.0339312	0.0802885	0.192036	0.744362	796.34	559.03	-0.387969	1.323	0.232981	0.623606	-0.943313	1.43703	-0.533903	-1.57479	-0.258363	-0.452771	1.39006	-0.85558	0.380891	-0.380891
Acvr1c	activin A receptor, type IC	286.268	243.95	317.316	263.349	344.126	222.64	228.511	81.3794	217.549	278.915	201.935	331.394	-0.0248466	0.07775	0.221874	0.765553	269.982	185.191	0.4904	0.025372	0.796794	0.246101	1.04181	-0.234053	-0.160673	-2.74239	-0.298953	0.413832	-0.505778	0.927533	0.394404	-0.394404
Acvr1	activin A receptor, type 1	266.587	263.579	250.672	281.305	318.293	165.553	308.96	207.039	210.531	284.384	237.852	188.925	-0.0182308	0.0714648	0.509778	0.886002	264.727	188.119	0.423985	0.366395	0.113058	0.698319	1.33878	-1.88348	1.18327	-0.829416	-0.748438	0.754218	-0.14925	-1.26744	0.176177	-0.176177
Upp2	uridine phosphorylase 2	83.1966	82.2515	74.2171	66.6923	73.8071	191.242	116.395	154.381	62.3797	82.9454	59.8622	48.5218	-0.00438837	0.0733305	0.773592	0.953574	100.768	68.0144	-0.0871533	-0.114278	-0.353786	-0.594228	-0.366462	2.15304	0.754841	1.52859	-0.740106	-0.0943429	-0.82829	-1.25782	0.106189	-0.106189
Pkp4	plakophilin 4	1482.33	1384.26	1373.02	1457.83	1404.18	1618.42	1550.79	1451.66	1403.54	1446.53	1089.49	1282.21	-0.0303607	0.0641038	0.40288	0.841924	1464.75	1112.24	0.530688	-0.157726	-0.239557	0.362841	-0.0141928	1.41729	0.985976	0.320218	-0.0187533	0.284566	-2.54635	-0.925008	0.316558	-0.316558
Tanc1	tetratricopeptide repeat, ankyrin repeat and coiled-coil containing 1	398.986	398.172	494.528	404.429	508.346	376.776	395.4	294.402	445.235	444.806	365.558	559.549	-0.00837768	0.0682994	0.771892	0.953361	429.609	351.59	-0.287817	-0.299747	0.984967	-0.208537	1.15084	-0.621234	-0.340543	-2.02474	0.358037	0.352319	-0.796081	1.73254	0.119745	-0.119745
Wdsub1	WD repeat, SAM and U-box domain containing 1	275.533	297.227	327.161	259.074	270.318	222.64	308.104	290.812	293.184	341.808	286.54	261.192	0.0302031	0.0677323	0.401194	0.841098	280.754	245.594	-0.289789	0.379319	1.23893	-0.826917	-0.457048	-2.12213	0.699698	0.185772	0.257767	1.63573	0.0549419	-0.756267	-0.346273	0.346273
Baz2b	bromodomain adjacent to zinc finger domain, 2B	894.587	813.168	880.003	867	928.124	876.29	866.971	476.309	859.28	846.772	826.098	975.598	-0.0235815	0.0712507	0.448463	0.86445	871.926	664.006	0.403362	-0.132714	0.310746	0.226966	0.611143	0.286941	0.226778	-3.05347	0.176672	0.0942919	-0.0443606	0.893644	0.284407	-0.284407
Marchf7	membrane associated ring-CH-type finger 7	1455.49	1109.46	1251.09	1490.32	1293.47	961.921	1219.58	524.179	1074.49	1036.36	1071.13	1666.26	-0.0198696	0.0745354	0.38187	0.834373	1220.97	895.401	0.842572	-0.0992788	0.315825	0.925231	0.431429	-0.588356	0.227452	-2.60836	-0.209441	-0.333448	-0.220188	1.31656	0.30457	-0.30457
Cd302	CD302 antigen	84.0911	128.985	98.4512	89.7781	159.608	59.9417	105.269	53.854	96.6885	133.989	120.523	147.63	0.00492013	0.0724623	0.797053	0.959497	107.006	92.1148	-0.606827	0.710157	-0.14104	-0.416296	1.42731	-1.52875	0.0637351	-1.79827	-0.195586	0.835362	0.490103	1.1601	-0.0925741	0.0925741
Ly75	lymphocyte antigen 75	524.228	477.619	452.118	894.361	894.911	1096.08	582.831	446.39	485.002	364.595	469.32	799.061	-0.0374068	0.0853016	0.0823989	0.644568	732.986	427.388	-0.339919	-0.599029	-0.750361	1.1949	1.1967	1.79697	-0.041685	-0.78538	-0.556542	-1.33328	-0.64749	0.865115	0.416544	-0.416544
Pla2r1	phospholipase A2 receptor 1	37.5726	45.7991	40.8951	17.1006	71.9619	45.6698	53.9182	32.3124	53.0227	48.3088	55.0732	55.7485	0.0123113	0.0740901	0.482825	0.876748	45.8908	40.7463	-0.535032	0.0458793	-0.291954	-2.4256	1.54596	0.0372645	0.559283	-0.947657	0.505134	0.210225	0.62829	0.668212	-0.270581	0.270581
Itgb6	integrin beta 6	748.769	585.107	642.962	703.689	498.198	916.251	621.344	546.917	489.68	417.461	577.072	647.301	-0.070916	0.109309	0.0623623	0.596989	661.259	446.394	1.02699	-0.159357	0.290906	0.725743	-0.91689	2.01698	0.127092	-0.478986	-0.997309	-1.73332	-0.22503	0.323186	0.497394	-0.497394
Gm33436	predicted gene, 33436	5.36752	1.86935	7.57317	2.56509	4.61294	37.1067	4.27923	2.39351	7.79746	0	10.3761	2.06476	-0.00677796	0.0750479	0.259819	0.784679	9.66775	3.77084	0.0382365	-0.626177	0.339883	-0.461543	-0.0794583	2.56181	-0.134667	-0.499792	0.367817	-1.5916	0.662673	-0.577184	0.295459	-0.295459
Rbms1	RNA binding motif, single stranded interacting protein 1	609.213	538.373	621	592.536	699.322	907.688	648.731	532.556	625.356	549.627	648.906	815.579	-0.00972028	0.0678342	0.757859	0.951216	667.942	528.669	-0.320048	-1.07367	-0.202356	-0.490126	0.532054	2.17136	0.0667882	-1.13942	-0.159368	-0.948246	0.0684587	1.49458	0.102868	-0.102868
Tank	TRAF family member-associated Nf-kappa B activator	382.883	507.529	448.332	485.657	505.579	665.067	492.111	228.58	456.151	329.958	469.32	476.959	-0.0373767	0.0822875	0.165502	0.728776	517.379	326.822	-0.555437	0.530243	0.0476084	0.357979	0.515149	1.60585	0.40951	-2.42614	0.114455	-1.11159	0.224795	0.287571	0.416898	-0.416898
Psmd14	proteasome (prosome, macropain) 26S subunit, non-ATPase, 14	1043.09	938.415	948.161	992.689	859.853	667.921	967.961	762.333	1047.98	964.354	980.942	962.177	0.0181372	0.065715	0.645321	0.925557	895.833	786.3	0.945698	0.13796	0.216626	0.566713	-0.525348	-2.4159	0.374144	-1.43136	0.981557	0.345671	0.475794	0.328443	-0.179042	0.179042
Dpp4	dipeptidylpeptidase 4	364.991	417.8	530.879	312.086	413.32	148.427	354.32	259.696	513.853	465.77	533.173	400.563	0.0150801	0.0741056	0.449073	0.864769	362.805	362.178	-0.0911325	0.300149	1.01104	-0.53481	0.268657	-2.4715	-0.176035	-1.04095	0.913084	0.620113	1.02402	0.177352	-0.252932	0.252932
Gcg	glucagon	311.316	271.056	352.153	292.42	394.868	54.2329	469.003	252.515	586.369	417.461	387.109	578.132	0.0319894	0.0832982	0.0523292	0.56421	305.622	370.27	-0.118263	-0.367105	0.108083	-0.231519	0.322173	-2.72963	0.650372	-0.492061	1.08681	0.427487	0.284807	1.05884	-0.50271	0.50271
Fap	fibroblast activation protein	28.6268	30.8443	56.0415	53.8669	46.1294	125.592	31.6663	28.7221	46.005	46.4859	33.5228	23.7447	-0.0278171	0.080898	0.0741843	0.636183	57.3567	29.7421	-0.752967	-0.621961	0.581342	0.492735	0.157934	2.67306	-0.574799	-0.747214	0.152275	0.174091	-0.470852	-1.06364	0.421691	-0.421691
Ifih1	interferon induced with helicase C domain 1	1690.77	1311.35	1201.11	1990.51	1729.85	1629.84	1365.07	770.711	1339.6	1054.59	1061.56	1573.35	-0.0961601	0.162976	0.0263231	0.472153	1537.96	966.618	0.849498	-0.120768	-0.453189	1.47825	0.937297	0.708679	0.0317392	-2.10475	-0.0398399	-0.942557	-0.917886	0.573521	0.566628	-0.566628
Gca	grancalcin	207.544	254.232	329.433	401.009	365.345	285.436	308.104	174.726	283.048	314.463	397.485	245.706	-0.0102232	0.0716504	0.657907	0.92905	323.927	235.903	-1.3117	-0.530688	0.510701	1.33048	0.939133	-0.0712215	0.237254	-1.94843	-0.104897	0.320394	1.29317	-0.66419	0.14445	-0.14445
Kcnh7	potassium voltage-gated channel, subfamily H (eag-related), member 7	25.943	29.9096	49.2256	72.6775	63.6586	57.0873	32.5221	37.0994	27.2911	32.8135	59.8622	70.2018	-0.00886433	0.0738683	0.568884	0.906247	50.8468	37.8765	-1.26995	-0.96426	0.258206	1.38962	0.987036	0.669807	-0.775615	-0.4655	-1.16322	-0.755129	0.806475	1.28252	0.17841	-0.17841
Grb14	growth factor receptor bound protein 14	103.772	83.1862	56.0415	13.6805	172.524	31.398	70.1793	98.134	40.5468	51.9548	51.0824	86.7198	-0.00522358	0.0742065	0.645629	0.925557	71.1682	54.7388	0.854228	0.440804	-0.226521	-1.91996	1.91016	-1.04434	0.14236	0.747093	-0.706224	-0.344083	-0.369924	0.516407	0.00239518	-0.00239518
Cobll1	Cobl-like 1	687.937	743.067	684.615	660.083	846.936	496.659	728.324	396.126	707.23	768.384	658.484	935.335	0.00307562	0.069855	0.904857	0.985383	693.281	577.594	0.0563765	0.400738	0.0348304	-0.127267	0.99037	-1.37056	0.310991	-2.33002	0.179654	0.551117	-0.13802	1.44179	-0.00258576	0.00258576
Gm13594	predicted gene 13594	6.26211	4.67338	9.08781	7.69527	6.45812	37.1067	7.70261	22.7384	4.67848	9.11487	5.58714	8.25903	-0.00243283	0.0743503	0.778079	0.953936	12.1207	8.39591	-0.503924	-0.80648	-0.0520583	-0.263802	-0.469502	2.55504	-0.262636	1.4597	-0.805431	-0.0481185	-0.626949	-0.175832	0.0765448	-0.0765448
Slc38a11	solute carrier family 38, member 11	14.3134	27.1056	40.1378	19.6657	26.7551	11.4175	28.2429	8.37729	17.9342	23.6987	16.7614	22.7123	-0.010645	0.0744775	0.462699	0.869371	25.5541	14.9122	-0.80134	0.713142	1.87232	-0.101305	0.67786	-1.2412	0.825838	-1.77317	-0.314805	0.358341	-0.465952	0.250269	0.186579	-0.186579
Scn3a	sodium channel, voltage-gated, type III, alpha	17.8917	14.9548	22.7195	5.13018	28.6002	0	33.378	19.1481	12.4759	30.0791	11.1743	11.3562	0.00628576	0.0745386	0.535809	0.894712	17.4638	14.04	0.241166	0.0166274	0.569681	-0.995639	0.920279	-2.46244	1.17546	0.330986	-0.192428	1.00176	-0.311242	-0.29421	-0.285053	0.285053
Scn2a	sodium channel, voltage-gated, type II, alpha	16.1026	23.3669	2.27195	0	10.1485	0	17.1169	14.3611	15.5949	20.9642	4.78898	10.3238	0.00557847	0.0748262	0.424195	0.85415	8.81737	11.0064	0.638278	1.11171	-0.856784	-1.7772	0.152056	-1.7772	0.710662	0.507937	0.601113	0.965601	-0.444468	0.168297	-0.41819	0.41819
Galnt3	polypeptide N-acetylgalactosaminyltransferase 3	422.245	417.8	542.239	607.926	640.277	556.601	739.45	299.189	630.035	627.103	470.118	1252.28	0.0230059	0.0772627	0.236118	0.770389	584.049	546.457	-0.828474	-0.85735	-0.134614	0.189284	0.337405	-0.0609124	0.752651	-1.74607	0.291256	0.277922	-0.533143	2.31204	-0.225777	0.225777
Ttc21b	tetratricopeptide repeat domain 21B	94.8262	119.639	103.752	61.5621	154.995	22.8349	85.5845	74.1989	163.747	131.254	106.156	90.8493	0.00925467	0.0739813	0.551815	0.901076	91.3946	94.369	-0.00162818	0.524777	0.197825	-0.882812	1.15298	-2.44239	-0.222289	-0.517572	1.29172	0.744624	0.249461	-0.0946914	-0.241875	0.241875
Scn9a	sodium channel, voltage-gated, type IX, alpha	18.7863	18.6935	3.78659	0	11.9937	0	23.1078	27.5254	10.1367	50.1318	6.3853	12.3885	0.0104064	0.075631	0.122899	0.708589	9.59693	17.763	0.483206	0.478097	-0.684297	-1.66265	0.0637067	-1.66265	0.707147	0.912742	-0.0725223	1.7417	-0.395668	0.0911884	-0.497431	0.497431
Scn7a	sodium channel, voltage-gated, type VII, alpha	176.234	149.548	129.501	21.3757	288.77	5.70873	221.664	155.578	149.711	215.111	98.9722	149.695	0.00586431	0.0745633	0.540616	0.896606	136.095	128.179	0.458315	0.239488	0.0549996	-1.64551	1.16606	-2.28947	0.778183	0.29137	0.240912	0.735427	-0.270546	0.240769	-0.336019	0.336019
B3galt1	UDP-Gal:betaGlcNAc beta 1,3-galactosyltransferase, polypeptide 1	15.208	2.80403	7.57317	2.56509	4.61294	0	6.84676	1.19676	7.79746	22.7872	4.78898	21.68	0.00874331	0.0752536	0.230468	0.767717	4.067	9.70985	0.984038	-0.593513	0.177803	-0.646108	-0.253303	-1.80787	0.0816061	-1.01317	0.206521	1.58402	-0.224214	1.50418	-0.356492	0.356492
Stk39	serine/threonine kinase 39	384.672	363.589	418.039	401.009	534.179	214.077	347.473	250.122	432.759	350.011	290.531	618.395	-0.00181829	0.0716637	0.928343	0.986979	379.728	323.636	0.122814	-0.0689724	0.408659	0.265325	1.26923	-1.78618	-0.222066	-1.29877	0.528534	-0.197562	-0.815813	1.79481	0.0351453	-0.0351453
Cers6	ceramide synthase 6	2935.14	2775.99	2736.94	2630.93	2793.6	2563.22	3609.95	2318.12	2637.88	3617.69	2798.36	2712.06	0.0303017	0.0697198	0.389389	0.837466	2851.77	2347.36	0.303171	-0.127149	-0.236386	-0.540838	-0.0783662	-0.741578	1.90555	-1.51403	-0.520505	1.92217	-0.0652334	-0.306806	-0.236858	0.236858
Nostrin	nitric oxide synthase trafficker	1330.25	849.62	869.4	1392.84	1001.93	1929.55	997.06	970.569	793.781	887.789	608.998	897.137	-0.0842621	0.147947	0.0169275	0.393732	1173.4	693.032	0.947825	-0.541052	-0.465714	1.10275	0.00154699	2.21038	-0.0145818	-0.103593	-0.762812	-0.397083	-1.61497	-0.362696	0.542622	-0.542622
Spc25	SPC25, NDC80 kinetochore complex component, homolog (S. cerevisiae)	306.843	260.775	242.342	329.186	190.976	148.427	192.565	174.726	312.678	160.422	152.449	188.925	-0.0333138	0.0813107	0.158274	0.722757	227.378	164.861	1.26456	0.6768	0.417582	1.52359	-0.398817	-1.2166	-0.371103	-0.692935	1.33369	-0.969732	-1.1322	-0.434839	0.377854	-0.377854
Gm36393	predicted gene, 36393	21.4701	23.3669	18.1756	17.1006	8.3033	74.2135	38.513	10.7708	7.79746	15.4953	11.9724	6.19427	-0.0127803	0.0758515	0.176192	0.737171	29.9455	8.70291	0.226697	0.346728	0.00319047	-0.0745542	-0.847904	2.47622	1.15035	-0.598776	-0.90363	-0.195826	-0.48849	-1.09401	0.355063	-0.355063
Dhrs9	dehydrogenase/reductase 9	192.336	211.237	242.342	163.311	140.233	216.932	310.672	45.4767	153.61	186.855	150.853	94.9788	-0.0132556	0.0748768	0.388555	0.836834	214.121	105.293	0.347704	0.564112	0.88902	-0.0192056	-0.348065	0.626325	1.49848	-2.36536	-0.152913	0.281848	-0.192072	-1.12987	0.343315	-0.343315
Bbs5	Bardet-Biedl syndrome 5	47.4131	54.2112	36.3512	46.1716	60.8908	37.1067	52.2066	41.8865	63.9392	53.7778	35.1192	84.6551	0.0177873	0.0746338	0.39167	0.838681	47.823	46.5659	-0.206689	0.30085	-1.13863	-0.304173	0.761844	-1.06993	0.155534	-0.653576	0.96149	0.269719	-1.25251	2.17607	-0.27612	0.27612
Fastkd1	FAST kinase domains 1	328.313	318.725	396.077	359.967	439.152	242.621	402.247	248.925	369.6	495.849	360.769	329.329	0.010947	0.0702512	0.681107	0.936935	359.798	300.747	-0.331997	-0.473188	0.576916	0.110672	1.08748	-1.7395	0.65291	-1.62311	0.238816	1.69679	0.121452	-0.317247	-0.128269	0.128269
Ppig	peptidyl-prolyl isomerase G (cyclophilin G)	943.789	1058.05	1094.32	1177.38	1063.74	1010.45	1108.32	819.778	1129.85	1068.26	1078.32	977.663	-0.0136231	0.0607799	0.701971	0.939937	1085.38	845.643	-1.00851	0.177424	0.528879	1.29414	0.233313	-0.301421	0.661584	-2.45719	0.862705	0.277485	0.375151	-0.64356	0.153971	-0.153971
Cfap210	cilia and flagella associated protein 210	10.735	6.54273	11.3598	11.1154	16.6066	8.56309	23.9637	15.5578	11.6962	8.20339	11.9724	11.3562	0.0112497	0.0747583	0.414674	0.848369	13.0252	9.79954	-0.290066	-1.47353	-0.136446	-0.195988	1.00557	-0.86487	2.31058	0.794999	-0.0555839	-0.967234	0.00988748	-0.137317	-0.325888	0.325888
Phospho2	phosphatase, orphan 2	302.37	371.066	365.784	397.589	393.945	522.349	349.185	296.795	271.352	370.975	341.614	388.174	-0.0519786	0.0859211	0.147296	0.716679	399.986	278.143	-1.01433	0.176822	0.0921727	0.586895	0.531979	2.24536	-0.180786	-1.12065	-1.62797	0.175372	-0.308956	0.444096	0.436484	-0.436484
Klhl23	kelch-like 23	509.914	373.87	230.982	43.6065	799.884	99.9028	338.915	382.962	295.524	314.463	205.128	313.843	-0.00339178	0.0741182	0.754421	0.950055	314.527	251.986	0.925725	0.439316	-0.27143	-2.17475	1.66225	-1.34645	0.289774	0.476252	0.0848953	0.177221	-0.43707	0.174272	-0.127557	0.127557
Ssb	small RNA binding exonuclease protection factor La	1202.32	1166.48	1219.28	1237.23	1029.61	1076.1	1197.33	1118.97	1193.01	1276.99	1315.37	1060.25	0.0186047	0.0571721	0.587093	0.911513	1154.34	994.103	0.343561	-0.0573583	0.529283	0.72322	-1.70275	-1.12203	0.288357	-0.606941	0.240501	1.14363	1.53778	-1.31725	-0.214346	0.214346
Mettl5	methyltransferase 5, N6-adenosine	95.7208	64.4926	123.443	122.269	125.472	91.3397	109.548	64.6248	130.218	128.52	94.9813	122.853	0.00594288	0.0713365	0.793143	0.95782	106.094	90.2004	-0.344921	-1.83016	0.713731	0.672555	0.784275	-0.531267	0.206873	-1.82296	0.946068	0.888682	-0.375953	0.693076	-0.0892978	0.0892978
Ubr3	ubiquitin protein ligase E3 component n-recognin 3	1442.07	1224.43	1460.11	1299.65	1766.76	913.397	1276.07	563.672	1348.96	1320.75	1272.27	2001.78	-0.00275623	0.0717708	0.811809	0.96364	1323.4	1084.57	0.394249	-0.125404	0.433898	0.0634423	1.04489	-1.04391	0.00537977	-2.51253	0.181716	0.114559	-0.00405706	1.44777	0.12786	-0.12786
Sp5	trans-acting transcription factor 5	18.7863	24.3016	31.8073	32.4911	19.3744	59.9417	23.9637	75.3956	49.124	48.3088	43.8989	36.1333	0.0295041	0.0816805	0.06892	0.621269	31.98	42.1484	-1.3058	-0.845427	-0.306142	-0.260868	-1.25339	1.22098	-0.871825	1.86866	0.700598	0.658583	0.423341	-0.0287024	-0.458442	0.458442
Gorasp2	golgi reassembly stacking protein 2	1755.18	1616.05	1663.83	1707.49	1585.93	1535.65	1858.9	1924.38	1806.67	1681.69	2032.92	1842.8	0.132466	0.0693894	0.00948441	0.309435	1661.31	1548.1	0.0657499	-0.922287	-0.57414	-0.264168	-1.14693	-1.53112	0.754592	1.17075	0.412489	-0.446374	1.83132	0.650126	-0.728817	0.728817
Tlk1	tousled-like kinase 1	2015.5	1733.82	1875.87	1694.67	1832.26	1224.52	1732.23	952.618	1813.69	1867.64	1692.9	2127.73	-0.00366014	0.0695449	0.88078	0.978988	1682.23	1409.1	0.822554	0.140303	0.496694	0.0371342	0.390111	-1.41886	0.136148	-2.5263	0.343983	0.476748	0.0324272	1.06906	0.07799	-0.07799
Mettl8	methyltransferase 8, methylcytidine	93.9316	133.659	146.92	116.284	128.24	97.0484	110.404	128.053	132.557	118.493	137.284	66.0722	-0.00699701	0.0705174	0.778237	0.953936	122.092	97.0754	-0.959831	0.692501	1.16391	0.0200578	0.489947	-0.814035	-0.22385	0.482849	0.651806	0.109427	0.82468	-2.43746	0.0987578	-0.0987578
Dcaf17	DDB1 and CUL4 associated factor 17	237.96	246.754	299.898	234.278	271.241	139.864	231.078	161.562	221.448	270.712	243.44	216.8	-0.0156121	0.0709268	0.56695	0.906134	237.186	185.658	0.210011	0.385407	1.34864	0.135027	0.848409	-2.20674	0.0690866	-1.58029	-0.133863	0.838768	0.319896	-0.234344	0.120125	-0.120125
Cybrd1	cytochrome b reductase 1	99.2991	117.769	64.372	22.2308	105.175	14.2718	99.278	59.8378	103.706	58.3352	83.8071	72.2665	0.00475955	0.0739286	0.711898	0.941504	70.5161	62.9929	0.696173	1.05247	-0.127826	-1.66896	0.814251	-2.13357	0.69574	-0.255127	0.785175	-0.298675	0.359748	0.0805959	-0.227909	0.227909
Dync1i2	dynein cytoplasmic 1 intermediate chain 2	2033.4	1892.72	1833.47	1913.56	1741.85	3248.27	1845.2	1990.2	1641.37	1813.86	1697.69	1675.55	-0.0556601	0.0911348	0.115732	0.698559	2079.18	1469.77	0.339964	-0.0566112	-0.232215	0.00388759	-0.514769	2.95307	-0.197002	0.221095	-0.841545	-0.29152	-0.656081	-0.72827	0.415554	-0.415554
Slc25a12	solute carrier family 25 (mitochondrial carrier, Aralar), member 12	536.752	455.187	439.244	414.689	542.482	428.155	444.184	344.666	490.46	499.495	454.154	675.176	0.00821954	0.0681952	0.779217	0.953978	453.99	410.66	0.780345	-0.21192	-0.423935	-0.763934	0.844925	-0.575387	-0.35754	-1.83876	0.234974	0.344889	-0.225456	2.1918	-0.0583177	0.0583177
Hat1	histone aminotransferase 1	398.091	357.981	350.638	344.577	296.151	231.204	357.743	306.369	485.002	413.815	391.898	197.184	0.0133782	0.0719937	0.579189	0.908502	323.049	299.047	0.690706	0.251084	0.16609	0.0947919	-0.516219	-1.48085	0.248357	-0.380678	1.52529	0.852722	0.625377	-2.07667	-0.132399	0.132399
Metap1d	methionyl aminopeptidase type 1D (mitochondrial)	267.481	223.388	333.22	288.145	244.486	431.009	275.582	360.223	212.091	290.764	241.045	203.379	-0.0216565	0.0738282	0.397865	0.841005	299.305	217.913	-0.129195	-0.910109	0.858609	0.20114	-0.522276	2.05944	0.002723	1.21748	-1.12992	0.241611	-0.583645	-1.30586	0.259602	-0.259602
Itga6	integrin alpha 6	3566.72	3141.45	3539.7	3453.46	3930.23	3134.09	4718.27	3666.86	4650.4	4454.44	3207.02	6139.56	0.184517	0.215328	0.0141665	0.369048	3652.87	3686.41	-0.421824	-1.04021	-0.458904	-0.579149	0.0519904	-1.05161	0.946466	-0.286732	0.875447	0.664517	-0.939713	2.23972	-0.583285	0.583285
Pdk1	pyruvate dehydrogenase kinase, isoenzyme 1	1056.51	1070.2	1054.94	961.908	1137.55	1036.13	1074.09	876.025	1338.82	1271.52	1114.23	1071.61	0.0321308	0.0676099	0.384112	0.834481	1055.8	945.375	-0.220328	-0.104888	-0.233597	-1.05807	0.443302	-0.394645	-0.072425	-1.88793	1.91619	1.44847	0.257043	-0.0931234	-0.261371	0.261371
Rapgef4	Rap guanine nucleotide exchange factor (GEF) 4	353.362	306.574	360.483	351.417	288.77	488.096	253.33	207.039	293.964	226.049	250.623	274.613	-0.397455	0.164714	0.000625353	0.069785	341.445	208.648	0.730696	0.121508	0.817361	0.706774	-0.130869	2.16398	-0.674002	-1.48475	-0.055938	-1.13585	-0.717988	-0.340911	0.734908	-0.734908
Map3k20	mitogen-activated protein kinase kinase kinase 20	479.498	474.815	368.056	169.296	524.953	236.912	439.049	566.065	399.23	435.691	332.036	473.862	0.0174137	0.0747282	0.389009	0.837354	368.847	367.817	0.603701	0.573799	-0.188944	-2.3245	0.88129	-1.43954	0.3365	1.11459	0.0516681	0.313367	-0.489616	0.567679	-0.315698	0.315698
Gm39847	predicted gene, 39847	2.68376	5.60806	9.84512	11.9704	0.922589	8.56309	10.2701	16.7546	12.4759	7.2919	4.78898	5.16189	0.00814296	0.0749171	0.377243	0.833105	7.86324	7.7469	-1.22328	-0.381308	0.496555	0.860367	-2.01085	0.25655	0.572429	1.56847	0.941693	-0.000932972	-0.587924	-0.49176	-0.333662	0.333662
Cdca7	cell division cycle associated 7	602.057	600.062	745.2	656.663	632.896	570.873	735.171	685.741	758.693	847.683	706.374	535.805	0.0492108	0.0785088	0.182106	0.739788	656.811	589.057	-0.774712	-0.799278	0.820704	-0.129198	-0.403968	-1.16737	0.71843	0.194986	0.956328	1.79906	0.417528	-1.63252	-0.40897	0.40897
Gm30069	predicted gene, 30069	10.735	26.1709	22.7195	22.2308	22.1421	65.6504	139.503	187.891	92.01	71.096	70.2383	17.5504	1.4809	0.579347	0.000275849	0.0422508	49.7361	73.3777	-1.26551	-0.633556	-0.751308	-0.768783	-0.771976	0.322535	1.37276	1.85271	0.762757	0.42201	0.406682	-0.948321	-0.644767	0.644767
Sp3	trans-acting transcription factor 3	1384.82	1247.79	1187.47	1384.29	1586.85	1110.35	1407.87	455.964	1274.1	1348.09	1316.97	1472.17	-0.0108006	0.0724037	0.615579	0.918716	1320.77	977.881	0.39816	0.0652105	-0.0924617	0.396941	0.83593	-0.305443	0.451063	-3.02508	0.131746	0.312088	0.237399	0.594444	0.21639	-0.21639
Sp3os	trans-acting transcription factor 3, opposite strand	51.886	42.0604	48.4683	94.9083	55.3553	137.01	48.7832	61.0345	43.6658	33.725	60.6604	55.7485	-0.0261836	0.0793445	0.137626	0.709647	71.0975	42.468	-0.279064	-0.763147	-0.44046	1.33583	-0.121902	2.48006	-0.4253	0.12243	-0.679625	-1.23112	0.106789	-0.104489	0.368552	-0.368552
Ola1	Obg-like ATPase 1	1543.16	1473.98	1390.43	1849.43	1619.14	1264.48	1427.55	1114.18	1501.79	1427.39	1369.65	1333.83	-0.0605827	0.082398	0.146456	0.715914	1504.17	1124.46	0.588011	0.224015	-0.237947	2.03196	0.970272	-0.986756	-0.0295576	-1.97867	0.372245	-0.0304471	-0.356983	-0.566144	0.431593	-0.431593
Cir1	corepressor interacting with RBPJ, 1	210.228	216.845	188.572	226.583	196.511	311.126	166.89	192.678	164.526	156.776	177.99	247.771	-0.0580324	0.0946064	0.0946978	0.677668	217.754	156.614	0.209551	0.368863	-0.341006	0.596449	-0.133689	2.29726	-0.943716	-0.232966	-1.01297	-1.24549	-0.628101	1.06582	0.499571	-0.499571
Scrn3	secernin 3	177.128	171.046	161.309	135.95	155.917	165.553	216.529	191.481	173.104	230.606	158.036	92.9141	0.0169257	0.0726232	0.49607	0.883045	167.717	141.026	0.282839	0.125374	-0.135831	-0.876621	-0.285621	-0.020535	1.21243	0.638559	0.179122	1.51227	-0.226295	-2.40569	-0.151732	0.151732
Gpr155	G protein-coupled receptor 155	46.5185	62.6233	38.6232	13.6805	24.9099	25.6893	51.3507	26.3286	57.7012	58.3352	99.7703	40.2628	0.0229669	0.0787334	0.10404	0.687395	36.1461	47.0702	0.187902	0.82267	-0.174253	-1.75092	-0.927418	-0.878923	0.391187	-0.839766	0.640901	0.664856	1.95935	-0.0955878	-0.45349	0.45349
Wipf1	WAS/WASL interacting protein family, member 1	356.94	481.358	429.399	235.988	381.029	285.436	344.05	203.448	519.311	367.329	520.402	385.077	0.00873561	0.0721901	0.659882	0.929309	359.543	332.596	-0.0697019	0.981253	0.574828	-1.44583	0.156119	-0.825452	-0.195916	-1.91388	1.25444	0.0292381	1.26203	0.192864	-0.104797	0.104797
Chn1	chimerin 1	49.2023	47.6685	28.0207	2.56509	44.2843	25.6893	41.0806	28.7221	24.1721	45.5744	13.5688	38.198	-0.0010639	0.074063	0.918362	0.985763	31.5514	25.0391	0.940431	0.875539	-0.10024	-2.49533	0.727654	-0.24042	0.581145	-0.0593908	-0.33559	0.784823	-1.12191	0.443287	-0.048728	0.048728
Atf2	activating transcription factor 2	701.356	697.268	625.544	642.127	657.806	533.766	653.866	502.637	594.946	765.649	634.539	697.888	-0.00223199	0.0630631	0.946799	0.990154	635.063	532.61	0.798515	0.748445	-0.176438	0.0456234	0.250856	-1.51035	0.1997	-2.00953	-0.600459	1.55292	-0.0553362	0.756054	0.0261077	-0.0261077
Atp5mc3	ATP synthase membrane subunit c locus 3	12679	10677.7	9895.11	14226.8	8990.63	11574.4	10987.3	16122.7	9577.62	11778.2	11712.2	9000.28	0.00372642	0.0681779	0.884362	0.980475	11058.7	9698.51	0.663116	-0.30113	-0.728039	1.31023	-1.26528	0.151372	-0.140769	2.01349	-0.910859	0.249345	0.217799	-1.25927	-0.0282888	0.0282888
Lnpk	lunapark, ER junction formation factor	223.647	238.342	237.04	249.669	207.582	85.6309	236.213	138.824	241.721	225.137	243.44	231.253	0.00685062	0.0715194	0.760128	0.951634	209.08	180.064	0.257101	0.479167	0.459941	0.642932	0.000653602	-2.71214	0.447686	-1.31123	0.528667	0.280149	0.553626	0.373448	-0.145391	0.145391
Hoxd11	homeobox D11	18.7863	10.2814	13.6317	1.71006	27.6777	0	0	4.78702	26.5114	1.82297	3.99081	6.19427	-0.00449937	0.0748192	0.432682	0.857431	8.88348	7.21699	0.979356	0.361705	0.629564	-0.70685	1.4741	-1.45409	-1.45409	-0.207956	1.41495	-0.682667	-0.315339	-0.0386782	0.213964	-0.213964
Hoxd10	homeobox D10	120.769	97.2063	62.1	17.9556	120.859	62.796	66.7559	108.905	57.7012	74.742	72.6328	77.4284	-0.00303174	0.0734625	0.831636	0.968675	71.2788	65.2344	1.19703	0.641557	-0.391819	-2.49028	1.199	-0.367977	-0.235483	0.927973	-0.546615	0.0168684	-0.0479829	0.0977341	-0.0354157	0.0354157
Hoxd9	homeobox D9	140.45	118.704	68.9159	23.0858	119.937	88.4853	108.692	190.284	87.3315	115.759	131.697	110.465	0.0177054	0.07625	0.250514	0.779429	87.9699	105.926	0.731414	0.332784	-0.827599	-2.57467	0.356737	-0.318841	0.131339	1.49591	-0.346605	0.274828	0.576774	0.167933	-0.383362	0.383362
Gm38462	predicted gene, 38462	19.6809	14.9548	15.9037	10.2604	18.4518	2.85436	15.4052	25.1319	7.79746	9.11487	7.18346	14.4533	-0.00396923	0.0739383	0.746844	0.948517	12.9717	10.6128	0.957138	0.343779	0.474651	-0.381819	0.806239	-2.06859	0.406449	1.56975	-0.835565	-0.584741	-0.960071	0.272776	0.0219002	-0.0219002
Hoxd8	homeobox D8	123.453	100.945	80.2756	42.7515	119.937	88.4853	115.539	113.692	85.7721	119.405	110.146	107.367	0.0210737	0.0753699	0.339948	0.817495	91.3222	89.4006	0.863442	0.0902075	-0.734406	-2.69543	0.749668	-0.391235	0.603964	0.541572	-0.502171	0.732257	0.419778	0.322352	-0.352959	0.352959
Hoxd3	homeobox D3	21.4701	28.0403	35.5939	28.216	27.6777	34.2524	18.8286	31.1156	14.0354	10.9378	10.3761	8.25903	-0.0478321	0.0971163	0.0084532	0.295567	28.7681	12.446	0.0292876	0.626251	1.21976	0.641052	0.595535	1.12018	-0.239724	0.877981	-0.787381	-1.19782	-1.27868	-1.60644	0.705344	-0.705344
Hoxd4	homeobox D4	48.3077	49.5378	93.9073	71.8225	59.9683	99.9028	68.4676	75.3956	39.767	59.2467	59.064	47.4894	-0.0217801	0.0759971	0.302845	0.803559	73.9344	46.8235	-0.894957	-0.813459	1.52606	0.48234	-0.168554	1.77991	0.305712	0.664577	-1.49948	-0.210765	-0.221502	-0.949881	0.318557	-0.318557
Mtx2	metaxin 2	921.424	741.198	820.175	1037.15	689.174	687.902	951.7	998.094	902.946	1060.97	947.419	660.722	0.0382971	0.077427	0.250098	0.779429	821.217	761.699	0.420899	-0.853442	-0.263352	1.12224	-1.27444	-1.28509	0.611977	0.894084	0.30139	1.25748	0.585306	-1.51706	-0.35553	0.35553
Rps6-ps4	ribosomal protein S6, pseudogene 4	14.3134	17.7588	21.9622	17.1006	10.1485	8.56309	16.2611	23.9351	23.3924	19.1412	27.9357	18.5828	0.0267603	0.079577	0.13627	0.709647	15.299	18.8357	-0.632335	-0.00383957	0.677508	-0.118371	-1.51419	-1.90023	-0.268021	0.972033	0.892424	0.229284	1.52946	0.136274	-0.581909	0.581909
Gm39859	predicted gene, 39859	8.94587	4.67338	4.5439	5.13018	9.22589	0	9.4143	7.18053	6.23797	8.20339	10.3761	3.09714	0.00730884	0.0745828	0.497801	0.883466	5.49794	5.85041	0.680857	-0.253261	-0.287457	-0.136359	0.732801	-2.72858	0.767284	0.331611	0.126516	0.538827	0.937875	-0.710109	-0.332001	0.332001
Hnrnpa3	heterogeneous nuclear ribonucleoprotein A3	4780.67	4345.31	4849.86	4134.07	4143.35	2805.84	4489.76	3190.55	5671.09	4585.69	4307.68	4167.71	0.0133935	0.0693123	0.643804	0.92525	4128.03	3653.79	0.66466	0.149356	0.742273	-0.11926	-0.107183	-2.19909	0.325756	-1.51153	1.5883	0.439842	0.102463	-0.075587	-0.144875	0.144875
Nfe2l2	nuclear factor, erythroid derived 2, like 2	4625.91	4507.01	4456.05	5066.05	5190.48	3844.83	4987.87	3621.38	4253.51	5541.84	4795.36	3542.09	-0.0121059	0.0662988	0.704708	0.940514	4675.38	3625.7	0.200399	0.0184558	-0.0609631	0.836056	1.00591	-1.09009	0.727216	-1.50692	-0.385742	1.46469	0.451903	-1.66092	0.151628	-0.151628
E030042O20Rik	RIKEN cDNA E030042O20 gene	94.8262	71.0354	77.2464	123.124	100.562	168.408	94.9988	84.9697	63.9392	93.8832	102.165	82.5903	-0.0262233	0.0770314	0.265049	0.785659	105.896	71.2535	0.0207153	-1.03261	-0.737183	1.0577	0.246974	2.40385	0.0276611	-0.391164	-1.39172	-0.0173815	0.30858	-0.495423	0.326575	-0.326575
Gm13657	predicted gene 13657	36.6781	14.9548	37.1085	75.2426	98.717	39.9611	29.9546	14.3611	30.4101	31.9021	13.5688	53.6837	-0.0207322	0.0781718	0.0830533	0.645589	49.3231	23.9842	0.0413925	-1.16804	0.0603439	1.38147	1.98239	0.182716	-0.273495	-1.21216	-0.250924	-0.178348	-1.2726	0.707246	0.413379	-0.413379
Agps	alkylglycerone phosphate synthase	721.931	644.926	755.045	837.929	928.124	593.708	899.493	524.179	921.66	764.738	765.438	1038.57	0.0212479	0.072246	0.451485	0.86539	776.538	669.101	-0.32542	-0.886134	-0.100897	0.423795	0.942944	-1.29366	0.783408	-1.90048	0.907326	-0.0368813	-0.0322872	1.51829	-0.206562	0.206562
Ift70b	intraflagellar transport 70B	136.872	97.2063	114.355	145.355	141.156	111.32	105.269	58.641	77.9746	129.431	96.5777	103.238	-0.0588823	0.101933	0.0548749	0.571367	119.11	77.6339	0.984141	-0.396474	0.242163	1.24052	1.11505	0.134319	-0.0871075	-2.18394	-1.21337	0.749466	-0.421336	-0.163435	0.553286	-0.553286
Ift70a1	intraflagellar transport 70A1	47.4131	50.4725	53.0122	33.3462	66.4264	5.70873	68.4676	34.7059	70.1771	70.1845	58.2659	56.7808	0.0214222	0.0774612	0.19276	0.744362	46.2389	48.3559	-0.0257407	0.0980222	0.197256	-0.668688	0.676854	-2.75368	0.744186	-0.600157	0.799573	0.799811	0.393415	0.339144	-0.412662	0.412662
Pde11a	phosphodiesterase 11A	120.769	85.9902	114.355	137.66	72.8845	202.66	111.26	96.9372	86.5518	112.113	115.734	146.598	-0.00945278	0.0722778	0.653691	0.927274	120.802	92.9873	0.210789	-0.979182	0.0114222	0.701467	-1.51419	2.24988	-0.0876437	-0.57325	-0.957522	-0.0601446	0.0549361	0.943436	0.113365	-0.113365
Rbm45	RNA binding motif protein 45	744.296	725.309	645.234	627.592	525.876	881.999	815.62	1022.03	558.298	798.463	664.869	351.009	0.0022257	0.0712098	0.921338	0.985828	703.605	565.778	0.349211	0.254571	-0.17112	-0.271318	-0.903734	0.975929	0.686009	1.52646	-0.69109	0.607535	-0.0624757	-2.29998	0.0389231	-0.0389231
Osbpl6	oxysterol binding protein-like 6	140.45	115.9	165.852	191.527	217.731	196.951	153.196	202.252	139.575	153.13	113.339	190.99	-0.0135097	0.0715892	0.586069	0.911298	173.526	133.212	-0.665242	-1.50406	0.0955299	0.779314	1.40734	0.914617	-0.271682	1.04405	-0.693236	-0.273668	-1.59873	0.765769	0.17125	-0.17125
Prkra	protein kinase, interferon inducible double stranded RNA dependent activator	561.8	609.409	472.566	678.894	537.869	936.232	469.859	598.378	410.146	464.859	416.641	459.409	-0.174096	0.295775	0.0139048	0.367734	617.471	391.543	0.183395	0.528249	-0.539712	0.990377	6.6771e-05	2.39205	-0.563476	0.450553	-1.12068	-0.607691	-1.05678	-0.656358	0.592404	-0.592404
Fkbp7	FK506 binding protein 7	62.6211	58.8846	37.8659	21.3757	73.8071	28.5436	57.3416	58.641	44.4455	45.5744	65.4493	58.8456	0.0117737	0.0739199	0.506282	0.885281	46.3031	45.4946	0.71757	0.523507	-0.745743	-2.08703	1.25708	-1.44906	0.441072	0.510587	-0.309861	-0.239113	0.859557	0.521441	-0.29728	0.29728
Plekha3	pleckstrin homology domain-containing, family A (phosphoinositide binding specific) member 3	1101.24	1130.02	942.86	1243.21	1223.35	1849.63	1369.35	1026.82	963.766	1229.6	1089.49	1182.07	-0.0217951	0.0716685	0.456295	0.867927	1293.07	915.287	-0.373999	-0.23123	-1.22811	0.298808	0.209188	2.53239	0.838233	-0.759967	-1.10801	0.237511	-0.433253	0.0184429	0.201174	-0.201174
Gm39860	predicted gene, 39860	21.4701	22.4322	30.2927	31.6361	30.4454	34.2524	43.6481	31.1156	17.1544	20.0527	24.743	25.8095	-0.00340751	0.0726051	0.848283	0.973136	32.1178	19.812	-0.868311	-0.715543	0.412779	0.587947	0.43292	0.916973	1.9887	0.52061	-1.60561	-1.10052	-0.363132	-0.206806	0.127794	-0.127794
Ttn	titin	2.68376	19.6282	42.4098	5.98521	3.69035	8.56309	7.70261	16.7546	53.0227	6.38041	95.7795	13.4209	0.0103275	0.0756088	0.129109	0.709647	14.6632	30.8947	-1.05804	0.141588	0.985151	-0.704776	-0.934023	-0.49703	-0.562194	0.000325712	1.2831	-0.670251	2.19756	-0.181406	-0.344522	0.344522
Ccdc141	coiled-coil domain containing 141	37.5726	29.9096	29.5354	18.8107	29.5228	17.1262	16.2611	15.5578	20.2734	27.3446	35.1192	56.7808	0.00200618	0.0734164	0.890787	0.982475	23.5276	25.8463	0.913301	0.293206	0.260648	-0.797188	0.259553	-0.992043	-1.09624	-1.18319	-0.635692	0.0650951	0.723645	2.1889	-0.0104205	0.0104205
Sestd1	SEC14 and spectrin domains 1	690.621	666.424	723.995	752.426	840.478	839.183	656.433	434.422	649.528	705.491	443.778	902.299	-0.0408047	0.0828947	0.168338	0.731019	746.49	522.58	0.0788268	-0.0794562	0.289066	0.461304	0.959259	0.95229	-0.146335	-1.93325	-0.193097	0.173619	-1.84312	1.28089	0.443548	-0.443548
Zfp385b	zinc finger protein 385B	93.9316	72.9047	84.0622	92.3432	71.9619	162.699	104.413	141.217	70.1771	135.812	74.2291	54.7161	0.00190122	0.0724776	0.918564	0.985763	98.064	79.3588	0.0249027	-0.707515	-0.303365	-0.0262807	-0.743505	1.81596	0.348447	1.32842	-0.812494	1.19712	-0.657475	-1.46422	0.0100335	-0.0100335
Cwc22	CWC22 spliceosome-associated protein	283.584	300.966	390.018	268.479	336.745	216.932	332.068	252.515	407.027	332.693	375.136	354.106	0.0358141	0.0775791	0.252196	0.779601	307.535	286.919	-0.584468	-0.270877	1.13131	-0.870118	0.32985	-1.95505	0.254458	-1.18667	1.36748	0.264585	0.917312	0.602192	-0.369892	0.369892
Ube2e3	ubiquitin-conjugating enzyme E2E 3	543.014	456.122	457.42	520.713	601.528	379.631	464.724	351.846	487.341	472.15	414.246	681.37	-0.00780492	0.068969	0.779843	0.954221	480.023	401.158	0.682155	-0.265334	-0.250056	0.452524	1.24695	-1.24039	-0.164764	-1.6368	0.0920852	-0.0792385	-0.779882	1.94275	0.104308	-0.104308
Itga4	integrin alpha 4	85.8803	403.78	271.12	38.4763	94.104	34.2524	112.972	154.381	500.597	110.29	726.328	390.239	0.0156508	0.0767965	0.0747573	0.636377	159.117	313.642	-0.705772	0.924346	0.45292	-1.30632	-0.626191	-1.37913	-0.46032	-0.15622	1.19023	-0.482643	1.66626	0.882839	-0.440025	0.440025
Neurod1	neurogenic differentiation 1	20.5755	14.0201	17.4183	15.3905	20.2969	11.4175	20.5403	3.59027	12.4759	21.8757	12.7706	19.6152	-0.00519785	0.0737203	0.711234	0.941497	16.5139	11.7204	0.79849	-0.201026	0.343201	0.0262768	0.759958	-0.668483	0.793635	-2.59991	-0.472094	0.974597	-0.419028	0.664387	0.176403	-0.176403
Gm54165	predicted gene, 54165	12.5242	4.67338	2.27195	18.8107	11.9937	14.2718	9.4143	3.59027	2.33924	1.82297	1.59633	9.29141	-0.0143883	0.0764701	0.0774295	0.638587	10.2393	3.1043	0.892551	-0.38006	-0.994137	1.61411	0.823379	1.10986	0.461131	-0.629998	-0.973275	-1.14219	-1.224	0.442627	0.510951	-0.510951
Itprid2	ITPR interacting domain containing 2	5060.68	3897.6	3094.4	3850.2	3575.03	3713.53	4311.75	2247.51	3551.74	3766.27	2906.11	6825.06	0.00242726	0.071401	0.913592	0.985383	3740.42	3216.11	1.07428	0.126283	-0.707566	0.0819706	-0.18634	-0.0488573	0.492376	-1.85525	-0.209969	0.0021763	-0.933659	2.16456	0.0566282	-0.0566282
Pde1a	phosphodiesterase 1A, calmodulin-dependent	136.872	129.92	64.372	18.8107	140.233	14.2718	97.5663	129.25	102.147	131.254	77.4218	129.047	0.00962347	0.0748222	0.410362	0.84688	77.529	94.8549	0.749946	0.657082	-0.463453	-1.85237	0.793615	-2.0764	0.17043	0.647937	0.245671	0.675182	-0.192815	0.645171	-0.365263	0.365263
Dnajc10	DnaJ heat shock protein family (Hsp40) member C10	963.47	1108.53	1103.41	925.142	1159.69	550.892	984.222	909.534	1090.08	959.796	1094.28	953.918	0.00696234	0.0683074	0.809125	0.962938	971.981	834.604	-0.0339251	0.697141	0.672931	-0.244252	0.93374	-2.86958	0.0767259	-0.332229	0.609349	-0.0537438	0.629447	-0.0856037	-0.140658	0.140658
Frzb	frizzled-related protein	22.3647	4.67338	15.9037	1.71006	23.0647	5.70873	20.5403	10.7708	28.8506	16.4068	19.9541	17.5504	0.0111999	0.0753928	0.269806	0.788226	11.9335	15.5906	0.773288	-1.30622	0.184708	-2.01808	0.830999	-1.11788	0.617938	-0.385574	1.27391	0.234826	0.56639	0.345704	-0.442199	0.442199
Nckap1	NCK-associated protein 1	4231.39	3628.41	3648.75	4211.88	4196.86	3747.78	4431.57	2885.38	4066.37	3949.47	3088.09	4045.89	-0.0218456	0.0667735	0.53892	0.89544	3977.54	3005.86	0.791285	-0.386016	-0.343264	0.75583	0.728436	-0.138427	1.14589	-2.13373	0.486331	0.262857	-1.61682	0.447634	0.234641	-0.234641
Dusp19	dual specificity phosphatase 19	90.3532	124.312	89.3634	100.894	105.175	139.864	101.846	129.25	108.385	104.821	94.9813	92.9141	-0.00274415	0.0676396	0.922416	0.985933	110.242	88.3913	-1.06955	1.10624	-1.14098	-0.34042	-0.0593561	1.9614	-0.277211	1.38582	0.146109	-0.0822903	-0.742531	-0.887218	0.076221	-0.076221
Nup35	nucleoporin 35	88.5641	80.3821	80.2756	65.8373	74.7297	34.2524	90.7196	67.0183	93.5695	77.4764	98.9722	26.8418	0.00477993	0.0728811	0.785647	0.956826	71.0328	60.6472	0.647889	0.365147	0.361341	-0.189161	0.158306	-1.74592	0.7194	-0.14131	0.812182	0.260075	0.982853	-2.2308	-0.0670659	0.0670659
Zc3h15	zinc finger CCCH-type containing 15	1328.46	1297.33	1176.87	1582.66	1404.18	2280.64	1351.38	1300.87	1295.94	1222.3	1321.76	1396.81	-0.0467203	0.0836329	0.200491	0.750476	1515.51	1089.61	-0.271995	-0.40834	-0.966821	0.73971	0.0473818	2.87496	-0.173542	-0.392666	-0.414511	-0.750097	-0.301099	0.0170176	0.335816	-0.335816
Itgav	integrin alpha V	1213.95	1063.66	932.258	992.689	1182.76	1335.84	1727.95	765.924	1320.89	1164.88	1237.15	1661.1	0.0334147	0.0788311	0.220318	0.76443	1205.86	1025	0.0886301	-0.488276	-1.05907	-0.78782	-0.0253619	0.508991	1.64965	-1.89973	0.459423	-0.0919735	0.17162	1.47392	-0.293818	0.293818
Fam171b	family with sequence similarity 171, member B	77.829	130.855	53.0122	2.56509	80.2652	14.2718	102.701	93.3469	48.3442	148.572	43.1008	75.3636	0.00747798	0.0748404	0.41119	0.847459	63.9451	68.1226	0.302936	1.07264	-0.187766	-2.20697	0.345212	-1.4006	0.69875	0.558521	-0.295745	1.27881	-0.425036	0.259244	-0.345756	0.345756
Calcrl	calcitonin receptor-like	110.929	121.508	133.288	59.8521	179.905	22.8349	59.0533	33.5092	88.1113	121.228	108.55	162.083	-0.0040966	0.073927	0.740312	0.947092	96.0735	85.5796	0.355135	0.52655	0.705202	-0.686509	1.31462	-1.90725	-0.70686	-1.47741	-0.0581435	0.522153	0.315003	1.09751	0.051292	-0.051292
Tfpi	tissue factor pathway inhibitor	118.085	92.5329	69.6732	50.4468	95.9492	51.3786	112.972	100.527	106.825	149.484	78.2199	134.209	0.0481023	0.0940504	0.0482102	0.557903	78.8254	94.8856	0.724302	-0.0288393	-0.835726	-1.66278	0.0796663	-1.61846	0.58351	0.220961	0.408163	1.5037	-0.515772	1.14127	-0.556972	0.556972
Ctnnd1	catenin delta 1	11593.8	9595.38	9987.5	11784.9	10084.8	11768.5	9816.54	7458.18	9634.54	9423.87	8089.38	10991.7	-0.106256	0.113114	0.0452121	0.54926	10506.3	7599.6	1.0921	-0.241624	0.0405737	1.2074	0.108907	1.19761	-0.0810835	-2.01474	-0.212934	-0.368675	-1.4435	0.715965	0.567495	-0.567495
Selenoh	selenoprotein H	222.752	211.237	243.856	197.512	192.821	94.194	160.899	228.58	214.43	166.802	242.641	207.508	0.0063417	0.0704073	0.798882	0.960064	183.42	176.661	0.553317	0.332977	0.934593	0.0576219	-0.0399225	-2.69351	-0.75745	0.661407	0.395015	-0.617026	0.91338	0.259596	-0.142487	0.142487
Tmx2	thioredoxin-related transmembrane protein 2	1030.56	975.802	823.204	1297.94	1078.51	1201.69	1030.44	1200.35	1086.97	996.256	898.731	1094.32	-0.0054951	0.0643849	0.86699	0.976905	1067.93	879.436	-0.165154	-0.594932	-1.9229	1.66657	0.193922	1.052	-0.16612	1.04311	0.255727	-0.431833	-1.23949	0.3091	0.0382513	-0.0382513
Med19	mediator complex subunit 19	285.373	351.438	300.655	390.749	257.402	470.97	327.789	357.83	378.177	330.87	308.091	274.613	-0.0078756	0.0681598	0.783501	0.955777	349.834	274.929	-0.887366	0.330118	-0.586301	0.965413	-1.47459	2.10721	-0.0817782	0.43741	0.768421	-0.0267208	-0.444378	-1.10744	0.0757478	-0.0757478
Zdhhc5	zinc finger, DHHC domain containing 5	2360.81	2004.88	2126.55	2199.14	2631.22	1293.03	2236.32	921.502	2548.99	2213.09	1737.6	2786.39	-0.00161707	0.0716531	0.933774	0.987403	2081.86	1701.26	0.511952	-0.00738266	0.179516	0.286164	0.858032	-1.3849	0.339488	-2.42745	0.756588	0.306276	-0.459602	1.04132	0.0738964	-0.0738964
Clp1	CLP1, cleavage and polyadenylation factor I subunit	204.86	243.95	234.011	285.58	216.808	294	225.943	185.497	237.043	214.2	243.44	195.12	-0.048317	0.0800682	0.192792	0.744362	250.049	179.208	-0.825228	0.424795	0.123035	1.58953	-0.424384	1.80796	-0.129559	-1.5156	0.216153	-0.510391	0.409529	-1.16585	0.449286	-0.449286
Ypel4	yippee like 4	5.36752	3.7387	11.3598	1.71006	20.2969	5.70873	11.9818	3.59027	7.01771	10.9378	4.78898	20.6476	0.00355996	0.0744672	0.67886	0.935919	9.13267	7.83099	-0.489415	-0.869346	0.543404	-1.49355	1.63118	-0.417761	0.631711	-0.907891	-0.161656	0.482031	-0.616513	1.6678	-0.18258	0.18258
Serping1	serine (or cysteine) peptidase inhibitor, clade G, member 1	697.778	780.454	494.528	176.136	911.518	319.689	568.281	433.226	877.994	506.787	849.245	739.183	0.0105731	0.0741945	0.501031	0.884224	541.768	567.741	0.448433	0.694775	-0.29254	-2.30916	1.04002	-1.18779	0.00341565	-0.569802	0.956311	-0.240747	0.882131	0.574953	-0.26771	0.26771
Ube2l6	ubiquitin-conjugating enzyme E2L 6	203.966	183.196	130.259	212.902	134.698	416.737	137.791	171.136	156.729	112.113	196.348	218.864	-0.0235011	0.0775395	0.217346	0.761924	202.597	142.528	0.349006	0.041859	-0.883066	0.473671	-0.795701	2.56099	-0.736069	-0.14907	-0.391097	-1.26439	0.239308	0.554559	0.291127	-0.291127
Timm10	translocase of inner mitochondrial membrane 10	322.051	232.734	266.576	300.115	197.434	245.475	358.599	390.142	305.66	283.473	338.421	177.569	0.0331558	0.0792747	0.218555	0.762713	266.822	249.216	0.615988	-0.76134	-0.195503	0.310106	-1.42663	-0.540948	1.0888	1.46504	0.389145	0.0653809	0.833079	-1.84312	-0.333055	0.333055
Slc43a1	solute carrier family 43, member 1	38.4672	40.1911	40.8951	24.7959	39.6713	19.9806	11.9818	29.9189	32.7493	18.2297	31.1283	49.5542	-0.0118715	0.0744806	0.446898	0.86445	29.586	26.9281	0.655251	0.782597	0.833661	-0.501744	0.744553	-0.996086	-1.99309	-0.0326975	0.206608	-1.19223	0.0711092	1.42207	0.253039	-0.253039
Rtn4rl2	reticulon 4 receptor-like 2	7.15669	8.41208	10.6024	6.84024	6.45812	11.4175	9.4143	5.98378	12.4759	13.6723	7.18346	46.457	0.016489	0.076892	0.0967756	0.68114	8.85744	14.2982	-0.538073	-0.338896	-0.025819	-0.591114	-0.656894	0.081772	-0.190876	-0.741433	0.215544	0.359592	-0.533643	2.95984	-0.344837	0.344837
Slc43a3	solute carrier family 43, member 3	220.963	201.89	205.99	109.444	345.048	68.5048	191.709	88.5599	311.119	245.19	264.99	351.009	0.0127994	0.074961	0.381527	0.834373	187.098	210.147	0.201643	0.0196313	0.0598694	-1.11705	1.14781	-1.86213	-0.0831156	-1.46758	0.921461	0.415632	0.578199	1.18563	-0.258369	0.258369
Prg2	proteoglycan 2, bone marrow	8.94587	12.1508	9.84512	3.42012	3.69035	19.9806	4.27923	3.59027	9.35695	15.4953	27.1375	2.06476	0.00214461	0.0744306	0.793183	0.95782	8.89436	9.60782	0.0410645	0.463094	0.166631	-0.946324	-0.883863	1.28907	-0.755408	-0.906715	0.0992562	0.84363	1.89627	-1.30671	0.0216129	-0.0216129
P2rx3	purinergic receptor P2X, ligand-gated ion channel, 3	15.208	10.2814	15.9037	16.2456	11.9937	19.9806	13.6935	1.19676	3.89873	12.7608	4.78898	11.3562	-0.0208846	0.0782999	0.0710296	0.624617	14.6831	5.66343	0.657448	-0.0318869	0.744394	0.786363	0.224552	1.21632	0.460369	-2.18259	-1.27885	0.333068	-1.0607	0.131513	0.599531	-0.599531
Ssrp1	structure specific recognition protein 1	1777.54	1795.51	1778.94	1347.53	1638.52	1164.58	1443.81	1553.39	2142.74	1676.23	1811.03	1482.5	0.019089	0.0691554	0.549969	0.900621	1528.15	1444.32	0.592615	0.65541	0.59751	-1.12581	0.0851086	-2.02169	-0.699662	-0.246412	1.76307	0.226721	0.709157	-0.536014	-0.20281	0.20281
Tnks1bp1	tankyrase 1 binding protein 1	1264.95	1431.92	1706.99	1222.69	1680.03	921.96	1064.67	910.731	1452.67	1334.42	1138.18	1499.01	-0.0241606	0.0736812	0.384439	0.834481	1338.05	1055.83	-0.0499441	0.543135	1.38969	-0.211773	1.31272	-1.54376	-0.867699	-1.60102	0.612169	0.205335	-0.55193	0.763084	0.24001	-0.24001
Aplnr	apelin receptor	51.886	46.7338	51.4976	29.071	52.5876	22.8349	32.5221	29.9189	28.0709	50.1318	43.1008	19.6152	-0.0220931	0.0770865	0.235171	0.769972	39.2078	28.4692	1.06539	0.720707	1.04017	-0.677239	1.11065	-1.28945	-0.370805	-0.600069	-0.769962	0.950526	0.463299	-1.64321	0.328371	-0.328371
Lrrc55	leucine rich repeat containing 55	8.05128	29.9096	22.7195	9.40533	8.3033	11.4175	23.1078	17.9513	26.5114	42.8399	19.1559	14.4533	0.0187783	0.0772704	0.135643	0.709647	17.4772	20.1551	-1.2748	1.04714	0.442203	-1.06697	-1.2348	-0.785512	0.477456	-0.0215621	0.773025	1.9495	0.10151	-0.407198	-0.478788	0.478788
Or5m3b	olfactory receptor family 5 subfamily M member 3B	7.15669	7.47741	10.6024	6.84024	16.6066	19.9806	27.387	35.9027	19.4936	17.3183	20.7522	21.68	0.801218	0.482398	0.0020318	0.141079	14.8157	19.3247	-1.32329	-1.26582	-0.762748	-1.38133	0.0164075	0.386799	1.09206	1.77781	0.335611	0.0977674	0.46652	0.560197	-0.721662	0.721662
Ptprj	protein tyrosine phosphatase receptor type J	1705.08	1805.79	1736.53	1936.64	1960.5	1863.9	2448.57	1394.22	2322.86	2123.77	1983.43	1937.77	0.041378	0.0762297	0.250941	0.779429	1958.66	1627.02	-0.79437	-0.405389	-0.670598	0.0699659	0.153296	-0.190339	1.6723	-2.15105	1.31118	0.698578	0.232477	0.0739444	-0.306239	0.306239
Nup160	nucleoporin 160	280.006	295.358	316.559	183.831	284.157	117.029	251.618	95.7405	388.313	253.393	288.935	240.544	0.0019825	0.0727599	0.910081	0.985383	241.425	211.155	0.43042	0.572357	0.758634	-0.63907	0.469426	-1.67782	0.150228	-2.10002	1.31971	0.168484	0.513734	0.0339195	-0.0143423	0.0143423
Fnbp4	formin binding protein 4	523.333	687.922	858.04	813.988	649.502	1147.45	695.802	654.625	619.898	628.926	768.631	829	-0.0227239	0.0731575	0.396562	0.84076	808.785	583.51	-1.58596	-0.267288	0.823096	0.561225	-0.547418	2.28502	-0.211587	-0.50921	-0.773693	-0.703672	0.277595	0.651901	0.211444	-0.211444
Agbl2	ATP/GTP binding protein-like 2	119.875	59.8193	55.2842	139.37	118.091	125.592	88.152	34.7059	95.129	79.2994	98.174	86.7198	-0.0200738	0.0764803	0.258046	0.783058	97.7181	65.668	0.863303	-0.959445	-1.14046	1.3115	0.819732	0.999925	0.00704423	-2.10571	0.211858	-0.269387	0.298006	-0.0363617	0.315759	-0.315759
Mtch2	mitochondrial carrier 2	8418.06	5547.3	5081.6	10348.4	6713.68	12810.4	7342.3	7897.39	6315.16	6526.25	6916.08	6749.69	-0.0186188	0.0736606	0.288643	0.796421	7973.95	5734.09	0.546305	-1.08051	-1.42149	1.35404	-0.337077	2.19033	0.0121741	0.296798	-0.575657	-0.44749	-0.221216	-0.316211	0.2086	-0.2086
C1qtnf4	C1q and tumor necrosis factor related protein 4	38.4672	35.5177	29.5354	50.4468	32.2906	71.3591	29.0987	56.2475	25.7316	25.5216	40.7063	27.8742	-0.0172512	0.0754026	0.333296	0.816908	41.3747	29.344	0.0890054	-0.142444	-0.649517	0.93233	-0.409142	2.14346	-0.688793	1.29621	-1.0038	-1.0242	0.257688	-0.800792	0.327282	-0.327282
Ndufs3	NADH:ubiquinone oxidoreductase core subunit S3	2222.15	2020.77	1872.09	2194.86	1740	1798.25	1846.91	2416.25	1797.31	1971.55	1907.61	1595.03	-0.0118268	0.0637235	0.729389	0.944668	1912.15	1614.62	1.18139	0.364361	-0.29094	1.07496	-0.916544	-0.63523	-0.406832	1.9037	-0.639678	0.152714	-0.129946	-1.65796	0.129667	-0.129667
Gm54113	predicted gene, 54113	11.6296	9.34676	15.9037	11.1154	20.2969	8.56309	19.6844	14.3611	17.1544	22.7872	12.7706	7.22665	0.0098363	0.0743416	0.494915	0.882629	14.1517	12.385	-0.457614	-0.992605	0.409512	-0.572865	1.17606	-1.19203	1.07512	0.113065	0.638515	1.56981	-0.211287	-1.55567	-0.271591	0.271591
Kbtbd4	kelch repeat and BTB (POZ) domain containing 4	208.439	242.081	236.283	259.074	236.183	185.534	217.385	160.365	249.519	229.695	247.43	218.864	-0.01313	0.0665376	0.683131	0.937064	229.423	184.31	-0.489843	0.619115	0.437167	1.13283	0.433988	-1.32869	-0.181811	-2.34828	0.847441	0.226024	0.783893	-0.131835	0.134095	-0.134095
Ptpmt1	protein tyrosine phosphatase, mitochondrial 1	704.934	597.258	622.515	866.145	664.264	944.795	769.405	835.336	665.123	640.776	624.961	603.942	-0.0167498	0.0685215	0.568495	0.906247	744.064	561.687	0.00569373	-1.05573	-0.792106	1.34645	-0.376771	1.9188	0.572627	1.10904	-0.368471	-0.607437	-0.767084	-0.98501	0.174389	-0.174389
Celf1	CUGBP, Elav-like family member 1	2498.58	2400.25	2734.67	2534.31	2662.59	2106.52	2854.24	1929.17	2667.51	2697.09	2796.76	2643.92	0.0191252	0.0643184	0.589456	0.911513	2548.76	2122.41	-0.103071	-0.445012	0.667305	0.0179401	0.439188	-1.55376	1.03311	-2.29804	0.454948	0.549111	0.859154	0.379127	-0.162901	0.162901
Psmc3	proteasome (prosome, macropain) 26S subunit, ATPase 3	2265.09	2103.96	2069.75	2058.06	1787.05	1761.14	1990.7	2717.83	2124.81	2276.9	2147.86	1777.76	0.0374085	0.0711449	0.333812	0.816908	1961.78	1840.86	0.710599	0.109304	-0.0240583	-0.0701279	-1.21534	-1.33345	-0.340578	2.20118	0.189575	0.752997	0.277417	-1.25753	-0.303844	0.303844
Slc39a13	solute carrier family 39 (metal ion transporter), member 13	112.718	129.92	147.677	94.9083	131.008	102.757	130.088	202.252	158.288	122.139	175.596	162.083	0.10301	0.1673	0.0245692	0.456958	122.726	136.744	-0.847808	-0.230518	0.347075	-1.56202	-0.193526	-1.23661	-0.224773	1.8451	0.667995	-0.501938	1.15818	0.77884	-0.620568	0.620568
Spi1	spleen focus forming virus (SFFV) proviral integration oncogene	67.094	235.538	108.296	20.5207	72.8845	182.679	73.6027	203.448	213.65	63.8041	363.962	65.0399	0.00951505	0.0750615	0.341384	0.818338	115.587	151.652	-0.670675	1.02496	-0.0933549	-1.73032	-0.577215	0.636044	-0.565968	0.798253	0.873225	-0.72614	1.73629	-0.705094	-0.235094	0.235094
Madd	MAP-kinase activating death domain	773.817	873.922	790.639	794.323	822.949	1027.57	676.118	712.07	698.652	691.819	895.538	663.82	-0.110402	0.110861	0.0409499	0.538657	830.92	610.298	-0.0519356	0.868649	0.110152	0.145221	0.412782	2.1072	-1.0624	-0.675947	-0.818051	-0.891381	1.05459	-1.19888	0.598679	-0.598679
Nr1h3	nuclear receptor subfamily 1, group H, member 3	251.379	255.167	259.002	200.932	192.821	325.398	219.952	373.388	266.673	279.827	318.467	142.468	0.0118877	0.0721654	0.603357	0.91508	242.212	230.139	0.00515133	0.0632649	0.121409	-0.844941	-0.997018	1.03023	-0.506368	1.59476	0.235607	0.425327	0.942982	-2.07041	-0.10365	0.10365
Acp2	acid phosphatase 2, lysosomal	564.484	621.56	489.227	501.902	546.172	587.999	534.047	488.276	538.804	563.299	606.604	490.38	-0.0126877	0.0598719	0.72631	0.944153	546.818	447.892	0.463493	1.61157	-1.22	-0.921073	0.0730893	0.948569	-0.191881	-1.2427	-0.0872929	0.438574	1.32018	-1.19253	0.159274	-0.159274
Ddb2	damage specific DNA binding protein 2	45.6239	55.1459	71.1878	46.1716	63.6586	17.1262	43.6481	28.7221	54.5822	53.7778	39.11	53.6837	-0.0114011	0.0734484	0.548382	0.900621	49.4897	38.3107	-0.0351153	0.527519	1.34981	-0.000877211	0.980629	-2.34507	-0.160771	-1.24492	0.495989	0.450631	-0.463126	0.4453	0.0794824	-0.0794824
Pacsin3	protein kinase C and casein kinase substrate in neurons 3	84.9857	67.2967	86.3342	50.4468	83.033	99.9028	48.7832	95.7405	66.2784	54.6892	65.4493	120.788	-0.00412902	0.0721633	0.8315	0.968675	72.6328	67.1569	0.442453	-0.377072	0.500042	-1.30108	0.357947	1.04789	-1.40236	0.885595	-0.428383	-1.0519	-0.470541	1.79741	0.111696	-0.111696
Arfgap2	ADP-ribosylation factor GTPase activating protein 2	301.476	255.167	296.111	241.118	289.693	162.699	288.42	187.891	336.07	290.764	287.339	249.836	0.011311	0.0698908	0.673264	0.933336	255.535	225.319	0.701837	-0.122954	0.611871	-0.39731	0.502445	-2.21639	0.480503	-1.56897	1.2519	0.520855	0.461803	-0.225592	-0.153417	0.153417
Cstpp1	centriolar satellite-associated tubulin polyglutamylase complex regulator 1	110.929	71.9701	85.5768	45.3166	113.478	42.8155	87.2962	143.611	96.6885	74.742	94.1832	85.6874	0.0202505	0.0759927	0.301603	0.802738	74.4089	82.4887	0.831427	-0.470067	0.0294831	-1.665	0.904681	-1.79794	0.0887021	1.6918	0.398852	-0.363489	0.318225	0.0333162	-0.361235	0.361235
Lrp4	low density lipoprotein receptor-related protein 4	507.231	486.966	629.331	556.624	724.232	465.261	581.975	380.568	593.387	713.695	480.494	593.618	-0.00214146	0.0685053	0.9356	0.987894	574.065	460.293	-0.452659	-0.670294	0.715294	0.0472012	1.48957	-0.912419	0.288585	-1.96259	0.394191	1.4083	-0.741487	0.396311	0.036115	-0.036115
Ckap5	cytoskeleton associated protein 5	860.592	851.49	866.371	703.689	893.066	622.252	601.659	467.932	984.039	724.632	720.741	830.033	-0.0235661	0.0733609	0.397499	0.841005	756.421	621.226	0.681781	0.630023	0.714376	-0.290469	0.862392	-0.876132	-1.03517	-2.20496	1.33771	-0.149835	-0.175685	0.505965	0.286995	-0.286995
Zfp408	zinc finger protein 408	182.496	208.433	236.283	301.825	256.48	328.252	225.943	242.941	189.478	195.058	215.504	256.03	-0.0343342	0.0770257	0.26403	0.785525	259.536	183.163	-1.32643	-0.621842	0.0616378	1.44438	0.517945	1.93225	-0.184235	0.215438	-1.12945	-0.976047	-0.441744	0.508106	0.334656	-0.334656
Arhgap1	Rho GTPase activating protein 1	1800.8	1702.04	1659.28	1681.84	1553.64	1307.3	1579.03	1406.19	1674.89	1647.97	1406.36	1071.61	-0.041178	0.0754018	0.253924	0.781004	1580.52	1201.16	1.13741	0.746752	0.570804	0.664167	0.11681	-1.06798	0.228579	-0.568767	0.635538	0.52353	-0.567917	-2.41893	0.361327	-0.361327
Atg13	autophagy related 13	865.96	739.329	702.033	672.053	695.632	842.038	705.216	482.293	615.22	684.527	656.09	719.568	-0.0859784	0.105304	0.0674521	0.617308	726.05	526.268	1.53033	0.447008	0.095425	-0.199743	0.0333759	1.33738	0.12609	-2.4017	-0.793624	-0.0755076	-0.361824	0.262794	0.540629	-0.540629
Harbi1	harbinger transposase derived 1	153.869	167.307	152.978	151.34	205.737	117.029	146.35	114.889	116.962	141.281	154.045	166.213	-0.0390822	0.0790668	0.225394	0.765825	156.79	115.558	0.248659	0.751404	0.21418	0.150393	2.03606	-1.32088	-0.0472111	-1.42257	-1.32405	-0.253109	0.255472	0.711642	0.346637	-0.346637
Ambra1	autophagy/beclin 1 regulator 1	769.344	825.319	774.736	856.74	870.924	904.834	680.397	677.364	709.569	734.659	682.429	943.594	-0.0737342	0.0869288	0.0982326	0.683387	818.825	624.59	-0.130663	0.468091	-0.0712837	0.788003	0.928882	1.25727	-1.1696	-1.20716	-0.815869	-0.522073	-1.14452	1.61893	0.540049	-0.540049
Chrm4	cholinergic receptor, muscarinic 4	21.4701	15.8895	17.4183	41.8965	35.981	102.757	18.8286	38.2962	17.9342	27.3446	7.98163	32.0037	-0.0144983	0.0761306	0.176193	0.737171	38.7952	20.591	-0.364258	-0.738074	-0.629276	0.661533	0.402454	2.52269	-0.533486	0.506695	-0.593758	-0.0259203	-1.42225	0.213653	0.309178	-0.309178
Mdk	midkine	28.6268	40.1911	40.1378	10.2604	19.3744	48.5242	12.8377	69.4118	22.6126	30.0791	53.4769	20.6476	0.0043637	0.0741033	0.706646	0.941251	28.5542	32.7054	-0.108823	0.526762	0.524105	-1.54957	-0.735934	0.918804	-1.28938	1.74438	-0.500289	-0.0215702	1.13235	-0.640834	-0.070776	0.070776
Dgkz	diacylglycerol kinase zeta	1071.71	1105.72	1312.43	1120.09	1680.03	856.309	1251.25	628.297	1479.96	1269.7	1063.15	1422.62	-0.000742799	0.0707509	0.972227	0.993921	1220.97	977.288	-0.293523	-0.173477	0.489063	-0.123799	1.45401	-1.14851	0.303861	-2.30388	0.957106	0.360613	-0.324311	0.802847	0.0339599	-0.0339599
Creb3l1	cAMP responsive element binding protein 3-like 1	582.376	605.67	871.672	809.713	1048.06	539.475	566.569	320.731	690.855	619.811	478.099	805.255	-0.0363436	0.0833603	0.127914	0.709647	740.193	485.786	-0.28849	-0.162323	1.03115	0.786457	1.64851	-0.533151	-0.376702	-2.13535	0.264607	-0.0878403	-0.915065	0.768193	0.413692	-0.413692
Phf21a	PHD finger protein 21A	383.778	446.775	499.072	438.63	471.443	590.854	324.365	435.619	422.622	337.25	484.485	610.136	-0.016681	0.0708464	0.524855	0.890413	461.857	381.683	-0.789104	-0.00435727	0.576977	-0.100202	0.276891	1.47808	-1.63773	-0.136027	-0.293172	-1.44313	0.420415	1.65135	0.239715	-0.239715
Large2	LARGE xylosyl- and glucuronyltransferase 2	93.9316	68.2313	92.3927	110.299	133.775	105.611	99.278	67.0183	88.891	72.919	67.8438	158.986	-0.00950993	0.0726268	0.633645	0.924404	101.598	75.9415	-0.0102017	-1.09723	-0.0691708	0.57896	1.32401	0.416871	0.189624	-1.15484	-0.20591	-0.880687	-1.11556	2.02414	0.19054	-0.19054
Pex16	peroxisomal biogenesis factor 16	799.76	641.188	596.766	962.763	709.471	1247.36	606.794	1202.74	588.708	637.13	668.062	936.368	-0.00850718	0.0719506	0.69326	0.938896	794.057	672.166	0.12074	-0.682696	-0.940185	0.806423	-0.316739	1.77824	-0.880585	1.64064	-0.988729	-0.70554	-0.534632	0.703066	0.12763	-0.12763
Frey1	Frey regulator of sperm-oocyte fusion 1	9.84045	14.9548	8.33049	10.2604	7.38071	37.1067	8.55845	33.5092	9.35695	10.0264	7.98163	7.22665	-0.00202279	0.0742002	0.834278	0.969143	14.4319	11.3498	-0.331706	0.306866	-0.553097	-0.273392	-0.703362	2.18171	-0.51839	1.93348	-0.400512	-0.305728	-0.607192	-0.728671	0.104503	-0.104503
Mapk8ip1	mitogen-activated protein kinase 8 interacting protein 1	91.2478	102.814	76.489	22.2308	135.621	74.2135	96.7105	125.659	81.8733	105.733	84.6052	102.205	0.0122215	0.0743661	0.457981	0.868128	84.6798	83.348	0.0985649	0.413649	-0.345988	-2.76952	1.18872	-0.419536	0.250625	0.969174	-0.177597	0.489206	-0.0949936	0.397696	-0.305685	0.305685
Cry2	cryptochrome circadian regulator 2	815.863	603.801	627.816	943.098	704.858	1592.74	533.192	767.12	430.42	552.361	510.824	849.648	-0.0498442	0.0964133	0.0394217	0.53525	834.25	518.387	0.425451	-0.430471	-0.320908	0.845253	0.0066809	2.3958	-0.776867	0.248431	-1.3618	-0.678954	-0.895143	0.542524	0.486968	-0.486968
Slc35c1	solute carrier family 35, member C1	4786.04	4484.58	4425.76	5842.42	4900.79	4809.6	5958.39	5713.31	5564.27	5473.48	4310.88	3975.69	0.0230703	0.0677296	0.506674	0.885281	5070.26	4172.94	-0.296913	-0.782251	-0.880669	1.19386	-0.120037	-0.26025	1.341	1.02662	0.82886	0.705823	-1.07668	-1.67936	-0.191044	0.191044
Chst1	carbohydrate sulfotransferase 1	62.6211	85.0555	81.7903	27.3609	103.33	59.9417	77.8819	41.8865	97.4682	68.3616	115.734	81.5579	0.0103987	0.0738965	0.533977	0.89392	72.56	67.503	-0.376471	0.446785	0.336771	-2.18699	1.01442	-0.487084	0.20113	-1.32928	0.840487	-0.149388	1.36078	0.32883	-0.208761	0.208761
Syt13	synaptotagmin XIII	85.8803	127.116	113.598	58.142	96.8718	68.5048	124.098	78.9859	128.658	103.91	82.2107	116.659	0.019546	0.0744237	0.394665	0.839943	98.0549	85.0738	-0.461262	1.11852	0.646761	-1.84775	0.00424334	-1.28732	1.01644	-0.774336	1.17	0.283409	-0.625695	0.756984	-0.304467	0.304467
Prdm11	PR domain containing 11	31.3105	56.0806	65.8866	16.2456	41.5165	42.8155	50.4949	45.4767	71.7366	60.1582	83.0089	55.7485	0.0301399	0.0816081	0.0929504	0.671987	45.5066	52.6932	-1.07959	0.320876	0.765849	-2.29967	-0.441603	-0.367468	0.0449072	-0.219762	1.01114	0.511528	1.44882	0.304965	-0.516934	0.516934
Trp53i11	transformation related protein 53 inducible protein 11	744.296	1081.42	742.171	944.808	1043.45	1430.04	766.837	763.53	907.624	701.845	826.098	1247.11	-0.0264026	0.0757152	0.316727	0.807295	1001.45	741.031	-0.879041	0.749146	-0.891322	0.155491	0.591505	1.99281	-0.75072	-0.769329	-0.0199538	-1.13065	-0.42918	1.38124	0.286432	-0.286432
Tspan18	tetraspanin 18	103.772	160.764	80.2756	16.2456	148.537	14.2718	137.791	153.185	149.711	259.774	82.2107	67.1046	0.0135517	0.0759375	0.193926	0.745394	92.9809	118.666	0.0766841	0.711858	-0.259894	-1.76968	0.59153	-1.85319	0.479525	0.638115	0.603403	1.49018	-0.229809	-0.478719	-0.417115	0.417115
Gm13807	predicted gene 13807	16.1026	15.8895	14.389	14.5355	12.9162	11.4175	9.4143	7.18053	14.8152	11.8493	8.77979	24.7771	-0.00658574	0.073812	0.645716	0.925557	13.0937	11.2326	0.644271	0.600067	0.279177	0.311281	-0.0539851	-0.414775	-0.939079	-1.59915	0.372094	-0.308334	-1.11731	2.22575	0.227673	-0.227673
Cd82	CD82 antigen	5405.09	4711.7	4038.02	5845.84	4308.49	8451.77	4160.26	5394.97	3611	3936.71	4382.71	4429.94	-0.0617109	0.102651	0.066833	0.615281	5252.68	3625.88	0.54913	-0.0465628	-0.714476	0.889765	-0.434039	2.49592	-0.585509	0.540992	-1.19713	-0.824283	-0.360106	-0.313702	0.456622	-0.456622
Ext2	exostosin glycosyltransferase 2	892.797	878.595	933.015	811.423	1037.91	476.679	770.261	630.69	816.394	834.922	735.906	934.303	-0.0187328	0.0713729	0.576209	0.907775	817.981	658.699	0.541586	0.462562	0.759204	0.0720221	1.2882	-2.46872	-0.182283	-1.1482	0.101925	0.21193	-0.404255	0.766029	0.109142	-0.109142
Accs	1-aminocyclopropane-1-carboxylate synthase (inactive)	47.4131	42.0604	59.8281	64.9823	40.5939	42.8155	44.5039	40.6897	51.4632	48.3088	70.2383	57.8132	0.0064747	0.0711333	0.780425	0.954484	49.1307	44.7533	-0.308386	-0.90217	0.924291	1.3881	-1.07282	-0.815715	-0.625689	-1.06156	0.113923	-0.213114	1.83712	0.736016	-0.131117	0.131117
Gm13889	predicted gene 13889	214.701	279.468	215.835	99.1834	186.363	333.961	382.563	597.181	416.384	350.923	308.889	175.504	0.0501432	0.0988311	0.0140968	0.369048	249.562	308.155	-0.516892	0.0393359	-0.506054	-1.96547	-0.803416	0.430473	0.736364	1.77876	0.930171	0.541284	0.25768	-0.922229	-0.553671	0.553671
Alkbh3	alkB homolog 3, alpha-ketoglutarate-dependent dioxygenase	288.057	248.624	262.032	325.766	249.099	202.66	311.528	292.008	301.762	273.446	288.935	279.775	0.044115	0.0739216	0.249077	0.779429	266.618	239.328	0.36036	-0.808993	-0.395406	1.36093	-0.794032	-2.37837	0.995062	0.47015	0.735963	-0.0566826	0.38486	0.126151	-0.442584	0.442584
Hsd17b12	hydroxysteroid (17-beta) dehydrogenase 12	1712.24	1533.8	1425.27	1772.48	1513.97	1241.65	1757.91	1302.07	1840.98	1769.2	1344.9	1432.94	0.00935542	0.0654331	0.7782	0.953936	1540.85	1281.68	0.773587	-0.0367833	-0.57495	1.02897	-0.13237	-1.58105	0.967968	-1.23526	1.30946	1.01528	-0.999205	-0.535654	-0.087099	0.087099
Ttc17	tetratricopeptide repeat domain 17	933.054	779.52	843.651	772.947	868.156	639.378	757.423	404.503	785.984	774.764	710.365	840.356	-0.0355993	0.0787132	0.294785	0.798415	776.846	585.989	1.0658	0.20431	0.58169	0.164034	0.718935	-0.730547	0.0676504	-2.81767	0.243617	0.175202	-0.235975	0.562955	0.334037	-0.334037
2810002D19Rik	RIKEN cDNA 2810002D19 gene	62.6211	55.1459	60.5854	47.8817	51.665	54.2329	65.0442	65.8216	56.9215	72.0075	77.4218	44.3923	0.0302755	0.0769317	0.282105	0.794114	55.7592	52.7658	0.367006	-0.41044	0.161445	-1.23264	-0.795386	-0.509886	0.606154	0.681647	-0.219971	1.26263	1.74473	-1.65529	-0.403316	0.403316
Api5	apoptosis inhibitor 5	1532.43	1653.44	1688.82	1663.03	1715.09	1624.13	1705.7	1326.01	1752.09	1777.4	1662.57	1448.43	-0.00985798	0.0580098	0.74317	0.948104	1675.04	1327.75	-0.682976	0.210679	0.460106	0.278804	0.642146	0.000130681	0.577378	-2.37535	0.893989	1.06336	0.275544	-1.34381	0.151482	-0.151482
Lrrc4c	leucine rich repeat containing 4C	26.8376	9.34676	7.57317	0.85503	13.8388	0	17.9727	15.5578	4.67848	14.5838	5.58714	8.25903	0.00150456	0.0744435	0.850308	0.973837	8.26442	8.1113	1.54011	0.105893	-0.105836	-1.39219	0.561271	-2.05017	0.91351	0.713905	-0.517301	0.628615	-0.376649	-0.0211521	-0.223488	0.223488
Iftap	intraflagellar transport associated protein	176.234	125.247	102.238	79.5178	126.395	62.796	108.692	143.611	103.706	129.431	110.945	86.7198	0.000303985	0.0713897	0.990138	0.998472	100.814	95.7355	1.83611	0.475293	-0.276038	-1.14464	0.510094	-1.89773	-0.0540748	1.00623	-0.224696	0.601049	0.0211876	-0.85277	-0.0828202	0.0828202
Traf6	TNF receptor-associated factor 6	567.168	536.504	666.439	617.331	605.218	619.397	535.759	459.554	676.04	634.395	614.585	841.389	0.0129071	0.0675081	0.678437	0.935666	596.775	537.663	-0.475034	-0.845029	0.610848	0.0933495	-0.0399979	0.115855	-0.85425	-1.86329	0.707969	0.277252	0.0633252	2.209	-0.0900013	0.0900013
Prr5l	proline rich 5 like	133.293	156.091	157.522	138.515	184.518	148.427	137.791	171.136	170.764	161.333	184.376	135.242	0.0152857	0.067135	0.638505	0.92442	153.811	137.144	-1.306	0.0135881	0.0915006	-0.989824	1.46945	-0.413023	-1.03312	0.807163	0.788208	0.296426	1.46261	-1.18698	-0.189051	0.189051
Commd9	COMM domain containing 9	377.516	321.529	325.646	359.967	265.706	368.213	332.068	367.404	307.22	357.303	376.733	267.386	-0.000711692	0.0645449	0.981682	0.99622	328.855	279.341	1.01396	-0.30023	-0.19724	0.620931	-1.81736	0.807598	-0.0387985	0.789441	-0.666894	0.559835	0.996763	-1.76801	0.0212769	-0.0212769
Ldlrad3	low density lipoprotein receptor class A domain containing 3	64.4102	88.7942	96.9366	24.7959	71.9619	17.1262	69.3235	50.2637	98.248	94.7947	93.385	57.8132	0.0127115	0.0749435	0.383969	0.834481	61.4897	65.7529	-0.0084804	0.684574	0.886928	-1.64294	0.222417	-2.12152	0.143628	-0.493038	0.918409	0.834869	0.800161	-0.22501	-0.329837	0.329837
Trim44	tripartite motif-containing 44	542.119	564.544	738.384	391.604	621.825	382.485	605.938	496.654	729.842	804.843	819.713	461.473	0.033429	0.0801585	0.196039	0.747356	550.797	552.093	-0.261682	-0.106971	0.933832	-1.47641	0.264584	-1.56241	0.16472	-0.593635	0.888175	1.2734	1.34583	-0.869426	-0.368177	0.368177
Fjx1	four jointed box 1	18.7863	13.0855	15.9037	0	25.8325	0	17.9727	26.3286	7.79746	9.11487	11.9724	14.4533	0.00218987	0.0744861	0.778267	0.953936	12.1324	11.6115	0.617522	0.204214	0.418703	-1.95587	1.04103	-1.95587	0.563222	1.06822	-0.279307	-0.145682	0.112656	0.311155	-0.271712	0.271712
Pamr1	peptidase domain containing associated with muscle regeneration 1	87.6695	111.226	84.8195	20.5207	107.943	19.9806	83.017	64.6248	74.0759	124.874	69.4401	67.1046	0.00475992	0.0738208	0.723745	0.944143	71.2512	66.6873	0.424937	0.937955	0.35665	-1.91582	0.87132	-1.94718	0.312653	-0.177724	0.084369	1.20076	-0.0412626	-0.106651	-0.212024	0.212024
Slc1a2	solute carrier family 1 (glial high affinity glutamate transporter), member 2	18.7863	39.2564	56.7988	17.1006	17.5292	19.9806	22.252	45.4767	78.7543	36.4595	78.2199	50.5866	0.0281849	0.0816316	0.0394656	0.53525	28.8196	48.2542	-1.01921	0.118057	0.829644	-1.13989	-1.10861	-0.937316	-0.788775	0.389375	1.54461	-0.0124261	1.52888	0.595668	-0.542888	0.542888
Cd44	CD44 antigen	600.268	762.696	914.082	667.778	1036.99	470.97	522.066	305.173	734.521	507.698	817.318	791.835	-0.0223199	0.0763979	0.282467	0.794335	729.097	526.087	-0.234183	0.488007	1.04393	0.0852348	1.43566	-0.947878	-0.647234	-2.16986	0.373454	-0.729048	0.699451	0.602472	0.311794	-0.311794
Pdhx	pyruvate dehydrogenase complex, component X	586.849	413.127	507.403	589.97	501.888	379.631	543.462	511.015	570.774	549.627	541.154	441.858	0.0195429	0.0673918	0.556834	0.901323	489.247	435.741	1.04676	-1.45186	-0.00129835	1.0853	-0.0793389	-2.03724	0.491264	0.0494167	0.845366	0.57256	0.460627	-0.981552	-0.239614	0.239614
Apip	APAF1 interacting protein	84.9857	98.141	92.3927	80.3728	99.6396	99.9028	91.5754	105.315	120.081	89.3258	90.9905	70.2018	0.00738521	0.0682966	0.797534	0.959591	93.6707	79.3201	-0.65764	0.396931	-0.0511272	-1.05372	0.510741	0.530606	-0.116379	0.931192	1.95492	-0.29808	-0.163323	-1.98412	-0.054035	0.054035
Ehf	ets homologous factor	2223.05	2125.45	2750.58	2319.7	2661.67	1641.26	2028.35	1200.35	2151.32	3175.62	1703.28	3384.14	-0.000710675	0.0714492	0.970178	0.993476	2254.5	1935.78	0.0363605	-0.117974	0.771278	0.182868	0.65758	-1.00184	-0.278478	-2.05817	-0.0764134	1.26963	-0.875582	1.49074	0.0880447	-0.0880447
Cat	catalase	3300.13	2618.03	2496.12	3426.1	3553.81	4227.31	2915.01	1612.03	2465.56	3049.84	2766.43	2806.01	-0.0610087	0.100928	0.0665016	0.613676	3206.06	2116.63	0.589545	-0.377172	-0.575533	0.746455	0.899863	1.62887	0.0707587	-2.37992	-0.626734	0.259616	-0.147482	-0.0882576	0.485337	-0.485337
Abtb2	ankyrin repeat and BTB domain containing 2	39.3618	62.6233	26.5061	3.42012	19.3744	5.70873	39.3689	59.8378	42.1063	49.2203	48.6879	26.8418	0.0144516	0.076187	0.167368	0.729841	26.1669	37.7848	0.342589	1.1311	-0.223766	-1.97913	-0.609856	-1.68429	0.342867	1.04768	0.448536	0.704889	0.686527	-0.207141	-0.503893	0.503893
Nat10	N-acetyltransferase 10	366.781	328.071	399.864	306.101	331.209	248.33	488.688	426.045	420.283	471.239	392.696	239.512	0.051814	0.0916881	0.103725	0.687395	350.377	324.971	0.068779	-0.4177	0.451045	-0.715745	-0.376506	-1.59374	1.35642	0.734733	0.673619	1.19061	0.370591	-1.7421	-0.430645	0.430645
Caprin1	cell cycle associated protein 1	3889.66	3709.73	3810.82	3685.18	4174.71	2386.25	4465.8	1758.03	4432.86	4579.31	3955.69	3231.35	0.0053983	0.0712288	0.824115	0.967474	3705.41	2992.87	0.313924	0.145499	0.241086	0.121899	0.565698	-1.41486	0.805946	-2.48353	0.77954	0.895483	0.373821	-0.34451	-0.00445877	0.00445877
Lincred1	long intergenic non-protein coding RNA of erythroid differentiation 1	5.36752	0	3.78659	11.1154	1.84518	2.85436	10.2701	11.9676	10.9164	1.82297	6.3853	5.16189	0.00887357	0.0752404	0.242416	0.774631	4.97861	6.04384	0.0894582	-2.16553	-0.268352	1.06015	-0.838432	-0.516723	0.937779	1.17859	1.03181	-0.846409	0.291345	0.0463227	-0.439906	0.439906
Lmo2	LIM domain only 2	47.4131	256.101	185.543	34.2012	73.8071	111.32	50.4949	241.745	243.281	80.2109	370.347	98.076	0.011505	0.0754588	0.257691	0.783058	118.578	172.279	-1.1006	1.04565	0.557615	-1.39494	-0.639191	-0.144293	-1.03942	0.955925	0.965727	-0.544165	1.64134	-0.303642	-0.279294	0.279294
Gm38515	predicted gene, 38515	1.78917	42.9951	52.2549	4.27515	5.53553	0	13.6935	10.7708	83.4328	9.11487	108.55	23.7447	0.00772239	0.0752143	0.188865	0.743463	19.7924	39.2702	-1.009	0.682034	0.882638	-0.761952	-0.666056	-1.46508	-0.218928	-0.35658	1.4261	-0.4436	1.77087	0.159559	-0.389569	0.389569
Fbxo3	F-box protein 3	840.911	730.917	813.359	736.181	911.518	736.426	798.503	592.394	704.111	808.489	715.952	810.417	-0.0387546	0.0693171	0.310856	0.805659	787.817	605.221	0.892495	-0.388919	0.586655	-0.323689	1.6359	-0.320656	0.417778	-2.27999	-0.727895	0.531613	-0.576731	0.553443	0.346964	-0.346964
Cd59b	CD59b antigen	7.15669	10.2814	4.5439	3.42012	12.9162	0	10.2701	13.1643	13.2557	4.55744	3.99081	6.19427	0.00557051	0.07452	0.563779	0.904026	6.90531	6.86135	0.129682	0.633222	-0.390108	-0.66161	0.997218	-2.45647	0.63156	1.02934	1.0411	-0.387062	-0.518812	-0.0480557	-0.291345	0.291345
Cd59a	CD59a antigen	408.826	397.237	238.555	25.6509	378.261	14.2718	356.887	518.195	268.233	188.678	227.476	398.498	0.00638714	0.0746743	0.488513	0.879078	235.144	266.848	0.679641	0.643818	0.0346414	-1.85933	0.583172	-2.14533	0.511664	0.980127	0.170023	-0.226792	-0.0193941	0.647759	-0.343898	0.343898
Hipk3	homeodomain interacting protein kinase 3	1341.88	1299.2	1251.85	1167.12	1595.16	850.601	1509.71	621.116	1445.65	1453.82	1534.07	1961.52	0.0174062	0.0740105	0.439498	0.860762	1278.94	1169.37	0.132438	0.0249868	-0.0982154	-0.330075	0.71013	-1.36405	0.525675	-2.36709	0.380727	0.399557	0.579252	1.40667	-0.154131	0.154131
Cstf3	cleavage stimulation factor, 3' pre-RNA, subunit 3	438.347	492.574	418.039	496.772	364.423	305.417	423.643	314.747	446.794	442.983	431.806	333.458	-0.0156484	0.068803	0.604503	0.915598	416.811	328.295	0.485152	1.20543	0.195263	1.25824	-0.632963	-1.67398	0.276459	-1.49872	0.602301	0.54968	0.393072	-1.15992	0.139522	-0.139522
Tcp11l1	t-complex 11 like 1	49.2023	52.3419	40.8951	12.8254	48.8972	39.9611	65.0442	56.2475	56.1417	79.2994	58.2659	40.2628	0.0324122	0.0829097	0.0796177	0.64324	43.3275	48.3749	0.0623931	0.226581	-0.40592	-2.64666	0.0460953	-0.462089	0.833842	0.422429	0.417238	1.42968	0.520277	-0.443862	-0.529934	0.529934
Depdc7	DEP domain containing 7	31.3105	20.5629	18.1756	25.6509	18.4518	39.9611	18.8286	8.37729	14.8152	32.8135	22.3486	23.7447	-0.0128704	0.0747769	0.400054	0.841005	23.6051	17.0144	0.973291	-0.178637	-0.478596	0.401157	-0.44282	1.74077	-0.394478	-2.02074	-0.940387	1.11492	0.0332158	0.1923	0.33586	-0.33586
Qser1	glutamine and serine rich 1	408.826	406.584	436.972	357.402	613.521	379.631	359.455	187.891	440.556	399.231	317.669	634.913	-0.0126552	0.0731501	0.538198	0.89544	425.594	330.041	0.0907565	0.0726416	0.311146	-0.348048	1.46266	-0.152145	-0.32953	-2.31425	0.338322	0.0126245	-0.725534	1.58135	0.239503	-0.239503
Prrg4	proline rich Gla (G-carboxyglutamic acid) 4 (transmembrane)	131.504	107.488	99.2086	122.269	148.537	148.427	97.5663	44.28	128.658	70.1845	76.6236	242.609	-0.00865775	0.073866	0.574523	0.907127	120.583	93.7244	0.400571	-0.0863288	-0.272093	0.221576	0.70788	0.705985	-0.310217	-1.8915	0.346407	-1.02259	-0.840223	2.04053	0.279598	-0.279598
Eif3m	eukaryotic translation initiation factor 3, subunit M	1107.5	1160.87	1123.1	966.184	1040.68	713.591	966.249	890.386	1064.35	1096.52	1348.1	1041.67	0.0141305	0.0674835	0.649891	0.926853	995.112	906.84	0.449469	0.753761	0.539834	-0.428042	0.0484715	-2.34545	-0.427607	-0.949364	0.193232	0.385165	1.72594	0.054588	-0.16366	0.16366
Gm38521	predicted gene, 38521	16.9971	10.2814	18.9329	6.84024	11.9937	25.6893	5.13507	22.7384	10.1367	11.8493	9.57795	11.3562	-0.00887713	0.0745651	0.465621	0.871394	13.1454	10.9416	0.653116	-0.438486	0.921701	-1.15337	-0.130478	1.75477	-1.57918	1.4083	-0.465737	-0.155492	-0.572921	-0.242227	0.267876	-0.267876
Rcn1	reticulocalbin 1	103.772	131.789	108.296	30.7811	124.549	59.9417	120.674	125.659	148.931	113.024	136.486	85.6874	0.0215013	0.0770909	0.224324	0.765568	96.0053	101.635	0.0219908	0.65701	0.132199	-2.53007	0.503011	-1.26974	0.417898	0.527034	0.998353	0.243949	0.753637	-0.455273	-0.414266	0.414266
Elp4	elongator acetyltransferase complex subunit 4	211.122	198.151	192.359	199.222	232.492	114.175	171.169	94.5437	203.514	212.377	165.22	120.788	-0.0268649	0.0773326	0.258137	0.783058	184.595	132.736	0.758978	0.521468	0.411451	0.541526	1.12625	-1.39891	-0.0142289	-1.99274	0.621094	0.781327	-0.140982	-1.21523	0.326793	-0.326793
Immp1l	IMP1 inner mitochondrial membrane peptidase-like (S. cerevisiae)	250.484	301.9	263.546	327.476	248.176	288.291	240.492	253.712	225.347	300.791	312.082	193.055	-0.0303863	0.0731714	0.349579	0.823016	278.314	214.159	-0.365675	0.872558	-0.0326779	1.4245	-0.425968	0.562802	-0.630028	-0.282095	-1.0481	0.847744	1.09679	-2.01985	0.339257	-0.339257
Dnajc24	DnaJ heat shock protein family (Hsp40) member C24	86.7749	107.488	117.384	109.444	97.7944	114.175	105.269	76.5924	97.4682	124.874	106.156	88.7846	-0.0127743	0.068691	0.664851	0.930398	108.592	82.3103	-1.14652	0.37767	1.03373	0.510644	-0.307631	0.825424	0.224753	-1.98881	-0.331499	1.50439	0.286131	-0.98829	0.215553	-0.215553
Mpped2	metallophosphoesterase domain containing 2	17.8917	14.0201	10.6024	0	19.3744	34.2524	8.55845	22.7384	12.4759	10.9378	7.98163	14.4533	-0.00376907	0.0744498	0.663634	0.930233	14.468	11.4306	0.485529	0.146101	-0.19893	-2.56338	0.604668	1.58915	-0.434538	0.857356	-0.00344371	-0.16265	-0.506295	0.18643	0.0105233	-0.0105233
Arl14ep	ADP-ribosylation factor-like 14 effector protein	128.82	134.593	173.426	141.935	196.511	137.01	173.737	96.9372	153.61	180.475	168.412	205.443	0.0131493	0.0711374	0.609105	0.91668	159.535	134.148	-0.884016	-0.680861	0.540026	-0.431535	1.16988	-0.597725	0.548925	-2.1425	-0.0540348	0.738871	0.394803	1.39817	-0.147373	0.147373
Mettl15	methyltransferase like 15	52.7806	51.4072	59.0707	64.1272	66.4264	88.4853	49.639	29.9189	66.2784	56.5122	42.3026	67.1046	-0.0256002	0.077033	0.263742	0.785525	63.1926	43.6819	-0.269255	-0.366385	0.156339	0.47794	0.618765	1.83012	-0.493848	-2.15497	0.609797	-0.0131329	-1.05507	0.659701	0.40792	-0.40792
Kif18a	kinesin family member 18A	44.7293	52.3419	54.5268	48.7367	45.2068	5.70873	32.5221	13.1643	89.6708	41.0169	27.1375	48.5218	-0.000436576	0.0738783	0.968473	0.99328	39.8405	36.5852	0.268485	0.554689	0.631984	0.422611	0.287285	-2.14761	-0.2605	-1.4252	1.66735	0.117959	-0.531603	0.414549	0.0029073	-0.0029073
Lin7c	lin-7 homolog C, crumbs cell polarity complex component	4580.28	3827.5	4109.96	5430.29	4886.95	3950.44	4981.87	2771.69	4157.61	4861.87	3839.16	4531.11	-0.0174549	0.0696284	0.554982	0.901323	4531.17	3360.24	0.397365	-0.620494	-0.217243	1.36517	0.765518	-0.441505	0.874871	-2.44086	-0.151917	0.736278	-0.603273	0.336086	0.208135	-0.208135
Lgr4	leucine-rich repeat-containing G protein-coupled receptor 4	3012.07	2737.67	2802.83	2736.09	2680.12	1629.84	3969.41	2132.62	3097.15	3704.28	2915.69	2443.64	0.0347208	0.0795172	0.227897	0.766459	2759.33	2382.24	0.379694	-0.0299607	0.0708314	-0.0324194	-0.120929	-2.23328	1.56836	-1.09588	0.499331	1.26999	0.240107	-0.515848	-0.327678	0.327678
Ccdc34	coiled-coil domain containing 34	357.835	316.855	326.404	453.166	274.009	690.756	320.942	405.7	319.696	262.508	249.825	315.908	-0.0387844	0.0846755	0.11316	0.696295	397.022	258.933	0.122362	-0.305045	-0.201467	0.974431	-0.804506	2.55723	-0.260398	0.57181	-0.27396	-0.949485	-1.11551	-0.315462	0.390501	-0.390501
Bbox1	gamma-butyrobetaine hydroxylase 1	27.7322	4.67338	6.05854	16.2456	12.9162	17.1262	13.6935	21.5416	4.67848	9.11487	15.9633	18.5828	-0.000295078	0.0740656	0.975981	0.994692	11.7856	11.6468	1.63619	-1.48763	-1.17771	0.418927	-0.0202858	0.526677	0.0872924	1.02557	-1.48641	-0.604731	0.383709	0.698409	-0.0173054	0.0173054
Fibin	fin bud initiation factor homolog (zebrafish)	130.61	127.116	62.1	3.42012	102.407	2.85436	112.116	141.217	96.6885	113.024	67.0457	76.396	0.00642839	0.0747647	0.450775	0.865168	68.3356	82.3964	0.754431	0.717142	-0.16543	-1.99969	0.429859	-2.05166	0.548071	0.863348	0.356502	0.55876	-0.0805895	0.0692509	-0.385891	0.385891
Lpcat4	lysophosphatidylcholine acyltransferase 4	286.268	231.8	261.274	373.648	215.886	830.62	185.718	522.982	251.078	146.749	299.311	682.402	-0.0021017	0.0737136	0.868378	0.976905	349.824	317.087	-0.196989	-0.579719	-0.364508	0.306458	-0.705204	1.92446	-0.964624	0.970075	-0.436628	-1.35291	-0.114302	1.51389	0.0640823	-0.0640823
Nop10	NOP10 ribonucleoprotein	437.453	527.157	477.867	455.731	374.571	371.067	490.399	606.755	477.205	551.45	505.237	416.049	0.0629425	0.0895636	0.120987	0.707522	449.465	426.126	-0.486687	0.781896	0.110685	-0.21079	-1.51904	-1.58083	0.286933	1.75637	0.101253	1.09248	0.490549	-0.822813	-0.484128	0.484128
Slc12a6	solute carrier family 12, member 6	1569.1	1632.88	1695.63	1450.99	1509.35	1078.95	1628.67	1079.47	1515.05	1790.16	1797.46	1136.65	-9.72206e-06	0.0681822	0.999707	0.999835	1499.41	1219.8	0.354639	0.569417	0.773065	-0.0661559	0.145709	-1.6438	0.555502	-1.64124	0.165947	1.06658	1.08862	-1.36828	0.0221454	-0.0221454
Emc4	ER membrane protein complex subunit 4	480.393	474.815	433.943	450.601	429.926	225.495	507.516	326.714	498.258	490.38	477.301	489.348	0.0232576	0.0734434	0.400482	0.841005	420.383	380.337	0.465489	0.413507	0.0153841	0.181437	-0.0254826	-2.72341	0.710941	-1.20819	0.628484	0.557256	0.43674	0.547844	-0.278846	0.278846
Katnbl1	katanin p80 subunit B like 1	175.339	184.131	247.643	191.527	227.879	111.32	165.178	93.3469	236.263	200.527	169.21	227.123	-0.00569022	0.0717374	0.773498	0.953574	187.946	154.411	-0.107826	0.063059	1.13786	0.201986	0.82952	-1.59842	-0.313688	-2.12731	0.96284	0.365548	-0.230866	0.817305	0.0876956	-0.0876956
Emc7	ER membrane protein complex subunit 7	1076.19	894.485	894.392	928.562	844.169	739.28	1015.03	1035.19	913.082	947.947	987.327	865.133	0.0375372	0.0663367	0.337678	0.817265	885.987	791.454	1.5011	-0.322419	-0.323441	0.0443841	-0.888403	-2.17571	0.921766	1.11629	-0.120663	0.247498	0.648493	-0.648887	-0.360749	0.360749
Aven	apoptosis, caspase activation inhibitor	457.134	420.604	400.621	465.136	324.751	559.456	506.66	630.69	441.336	536.866	516.411	235.382	0.0141403	0.0724369	0.548119	0.900621	446.205	393.45	0.0893164	-0.23185	-0.417922	0.156671	-1.20568	0.881977	0.490652	1.36073	-0.0467296	0.718737	0.565568	-2.36147	-0.121248	0.121248
Ryr3	ryanodine receptor 3	65.3048	77.5781	51.4976	4.27515	83.033	19.9806	63.3325	87.3632	48.3442	83.8568	43.8989	68.137	0.00834934	0.0746893	0.452899	0.866164	49.9495	55.2681	0.35847	0.668494	-0.0393367	-2.49983	0.795846	-1.30255	0.305177	0.892979	-0.139418	0.814587	-0.287617	0.4332	-0.336485	0.336485
Fmn1	formin 1	1261.37	899.158	1070.09	1040.57	1072.97	1007.59	1430.97	672.577	1113.48	1212.28	836.474	1058.19	-0.00264642	0.0688916	0.971466	0.993906	1086.89	815.499	0.990157	-0.734798	0.14749	0.00499188	0.161202	-0.158763	1.64179	-2.18104	0.350395	0.786026	-1.09794	0.0904865	0.06838	-0.06838
Grem1	gremlin 1, DAN family BMP antagonist	29.5214	52.3419	29.5354	0	54.4327	0	64.1884	41.8865	69.3974	25.5216	77.4218	45.4247	0.00916219	0.0753323	0.207531	0.756004	33.4164	43.2768	-0.0685105	0.51482	-0.0680809	-1.98608	0.559661	-1.98608	0.755582	0.272001	0.852396	-0.196292	0.992607	0.35797	-0.505711	0.505711
Scg5	secretogranin V	55.4644	47.6685	31.8073	8.5503	37.8261	14.2718	53.0624	69.4118	36.6481	55.6007	36.7155	50.5866	0.0214032	0.0780084	0.131504	0.709647	32.1977	41.4973	0.747689	0.418736	-0.370578	-2.16418	-0.0480231	-1.58774	0.649607	1.26951	-0.10862	0.753176	-0.105121	0.545546	-0.500683	0.500683
Arhgap11a	Rho GTPase activating protein 11A	448.188	528.092	443.031	445.47	481.591	373.922	382.563	251.319	605.863	355.48	375.935	438.761	-0.024997	0.0746734	0.350287	0.823016	442.445	337.889	0.300634	1.06116	0.24756	0.272735	0.632015	-0.520777	-0.418329	-2.24417	1.70905	-0.746362	-0.496734	0.203211	0.332222	-0.332222
Actc1	actin, alpha, cardiac muscle 1	30.4159	34.583	14.389	14.5355	26.7551	79.9222	28.2429	7.18053	42.1063	25.5216	20.7522	16.5181	-0.0103549	0.075024	0.354101	0.824948	33.0713	18.6781	0.282409	0.512564	-0.833634	-0.820881	0.0645186	2.33101	0.155031	-1.57976	0.889565	-0.0127336	-0.333363	-0.65473	0.255998	-0.255998
Aqr	aquarius	885.641	750.545	813.359	734.47	782.355	373.922	826.746	489.473	959.087	953.416	902.722	710.277	0.0169084	0.0732107	0.479234	0.874802	713.566	669.165	0.639139	0.0323593	0.326015	-0.0464033	0.183778	-2.41562	0.385898	-1.49277	0.933951	0.911946	0.709674	-0.16797	-0.213455	0.213455
Zfp770	zinc finger protein 770	101.983	98.141	129.501	83.7929	131.93	37.1067	136.079	51.4605	122.42	119.405	122.917	149.695	0.0152935	0.0747322	0.39989	0.841005	102.759	94.3188	-0.0137705	-0.112863	0.628343	-0.508535	0.680119	-2.23722	0.766976	-1.60484	0.473254	0.405243	0.484346	1.03894	-0.260654	0.260654
Dph6	diphthamine biosynthesis 6	130.61	88.7942	128.744	111.154	118.091	99.9028	146.35	125.659	191.038	198.704	170.009	91.8817	0.0692851	0.116919	0.0319722	0.511419	115.506	129.56	0.0117144	-1.35014	-0.0418129	-0.576297	-0.35871	-0.950582	0.442342	-0.13156	1.50008	1.66189	1.02886	-1.23579	-0.544305	0.544305
Cdin1	CDAN1 interacting nuclease 1	110.929	81.3168	90.8781	112.009	64.5812	17.1262	102.701	99.3307	116.182	102.998	114.935	58.8456	0.015767	0.0751631	0.357133	0.82598	78.1021	82.0513	0.637516	-0.0946272	0.159382	0.661488	-0.592252	-2.74227	0.449285	0.369106	0.752589	0.456253	0.725621	-0.782091	-0.32846	0.32846
Meis2	Meis homeobox 2	207.544	261.709	125.715	12.8254	265.706	77.0679	275.582	236.958	180.901	284.384	129.302	276.678	0.0121828	0.0754624	0.275685	0.789927	169.767	184.706	0.288642	0.652866	-0.437029	-2.56964	0.677243	-1.05544	0.73623	0.494762	0.0810317	0.787354	-0.398692	0.742665	-0.407225	0.407225
Spred1	sprouty protein with EVH-1 domain 1, related sequence	531.384	485.097	495.285	436.92	587.689	388.194	496.39	235.761	508.394	450.275	370.347	523.416	-0.0245432	0.0747689	0.350693	0.823016	481.596	348.028	0.716184	0.321453	0.411109	-0.126247	1.1571	-0.625041	0.420732	-2.63058	0.5241	0.0020141	-0.821283	0.650455	0.309093	-0.309093
Fam98b	family with sequence similarity 98, member B	382.883	444.906	468.022	501.902	465.907	205.514	534.047	318.337	504.496	579.706	508.43	329.329	0.0168	0.0734924	0.474886	0.873355	436.717	373.386	-0.359281	0.166485	0.346232	0.596096	0.330115	-2.40823	0.819762	-0.990351	0.614602	1.11772	0.642517	-0.875668	-0.22143	0.22143
Rasgrp1	RAS guanyl releasing protein 1	27.7322	157.026	101.481	18.8107	34.1358	17.1262	47.0715	122.069	184.8	57.4237	277.761	76.396	0.0172321	0.0772624	0.0632721	0.600912	62.6084	119.744	-0.938503	0.952783	0.370568	-1.21603	-0.769955	-1.27628	-0.479591	0.608396	1.1874	-0.281056	1.8121	0.0301631	-0.479568	0.479568
Thbs1	thrombospondin 1	1094.97	829.058	1005.72	496.772	1191.98	145.573	846.431	303.976	1178.2	1012.66	770.227	1664.19	0.00797415	0.0743789	0.526968	0.892208	752.589	821.544	0.566589	0.124844	0.430676	-0.661838	0.702991	-2.32862	0.15747	-1.37275	0.684255	0.441648	0.0094823	1.24525	-0.194226	0.194226
Gpr176	G protein-coupled receptor 176	6.26211	29.9096	13.6317	0.85503	2.76777	0	6.84676	26.3286	31.9696	4.55744	46.2934	7.22665	0.00881399	0.0753514	0.16941	0.732696	9.00182	19.3974	-0.355955	1.05344	0.22075	-1.13655	-0.769284	-1.59825	-0.300053	0.898172	1.1379	-0.53654	1.65142	-0.265054	-0.430975	0.430975
Eif2ak4	eukaryotic translation initiation factor 2 alpha kinase 4	248.695	252.363	328.676	218.888	292.461	348.233	219.096	178.317	240.162	264.331	324.852	339.653	-0.0138828	0.0710303	0.588801	0.911513	276.619	224.55	-0.341192	-0.271409	1.02014	-0.941376	0.442138	1.31037	-0.936952	-1.8721	-0.506838	-0.0492544	0.961701	1.18478	0.203111	-0.203111
Srp14	signal recognition particle 14	668.256	643.992	571.775	645.547	488.049	907.688	636.749	984.93	635.493	600.67	792.575	460.441	0.0080509	0.0705397	0.719831	0.943939	648.967	579.02	0.0853313	-0.0799763	-0.607512	-0.0692105	-1.29937	1.47469	-0.130413	1.85083	-0.139211	-0.38962	0.855095	-1.55063	-0.0826749	0.0826749
Bmf	BCL2 modifying factor	161.026	329.006	310.5	147.92	274.009	291.145	156.62	185.497	183.24	223.314	268.183	432.567	-0.00374531	0.0725867	0.833712	0.969143	251.533	215.466	-1.07402	0.99394	0.815815	-1.29895	0.437005	0.619782	-1.14805	-0.688715	-0.722557	-0.164452	0.372722	1.85748	0.0822623	-0.0822623
Bub1b	BUB1B, mitotic checkpoint serine/threonine kinase	383.778	416.865	437.729	273.609	352.429	165.553	202.835	132.84	477.984	243.367	212.311	283.904	-0.0232916	0.0777848	0.199311	0.749429	308.17	225.064	0.791877	1.00989	1.13979	-0.0720696	0.569922	-1.25835	-0.79394	-1.73664	1.37587	-0.35963	-0.686619	0.0198943	0.363511	-0.363511
Pak6	p21 (RAC1) activated kinase 6	59.9373	37.387	58.3134	47.0266	44.2843	17.1262	46.2156	49.067	80.3138	91.1487	48.6879	47.4894	0.0275317	0.0796341	0.151758	0.720129	41.7255	52.7891	0.478834	-0.720988	0.40303	-0.164848	-0.31538	-2.26257	-0.20879	-0.0563291	1.33349	1.7298	-0.0762762	-0.139983	-0.43032	0.43032
Ankrd63	ankyrin repeat domain 63	7.15669	9.34676	4.5439	5.13018	7.38071	17.1262	12.8377	15.5578	10.9164	13.6723	10.3761	8.25903	0.0208527	0.0778996	0.119467	0.705915	9.39424	9.80043	-0.72011	-0.115445	-1.5869	-1.37361	-0.65416	1.57094	0.70949	1.27123	0.272836	0.888182	0.142745	-0.405193	-0.479882	0.479882
Plcb2	phospholipase C, beta 2	35.7835	116.834	116.627	41.8965	48.8972	91.3397	57.3416	98.134	182.461	50.1318	215.504	39.2304	0.0127613	0.0755213	0.274547	0.789927	78.8227	97.5789	-1.13742	0.628084	0.624883	-0.943657	-0.741807	0.200588	-0.52094	0.321927	1.48006	-0.708098	1.82231	-1.02592	-0.228222	0.228222
Inafm2	InaF motif containing 2	477.709	491.64	422.583	377.068	506.501	391.048	587.11	621.116	651.868	651.713	537.163	609.103	0.398761	0.111264	1.78318e-05	0.00692549	462.658	511.894	-0.431119	-0.28325	-1.05598	-1.62765	-0.129509	-1.44602	0.640608	0.937428	1.19349	1.19224	0.175476	0.834283	-0.828921	0.828921
Ccdc9b	coiled-coil domain containing 9B	178.023	220.584	179.484	145.355	215.886	365.359	207.115	312.353	220.668	226.96	152.449	212.67	0.00426878	0.0714282	0.842812	0.971108	222.297	187.518	-0.674666	0.115358	-0.645222	-1.3866	0.0343649	2.11006	-0.120664	1.47177	0.116803	0.223133	-1.22246	-0.0218844	-0.0744508	0.0744508
Phgr1	proline/histidine/glycine-rich 1	8181.89	6246.44	5269.41	9162.5	5700.68	13903.6	6286.18	12376.8	4166.18	5199.12	5247.12	5375.6	-0.0200371	0.0763493	0.274713	0.789927	7761.47	5394.14	0.504238	-0.217394	-0.670983	0.807443	-0.46133	1.92673	-0.200462	1.61422	-1.2956	-0.70675	-0.682276	-0.617834	0.314784	-0.314784
Disp2	dispatched RND transporter family member 2	158.342	150.483	124.2	31.6361	126.395	28.5436	152.34	187.891	74.8556	161.333	63.853	124.918	0.00857725	0.0744532	0.500151	0.884186	102.266	102.143	0.760694	0.661526	0.299126	-1.72947	0.331426	-1.84391	0.68531	1.10309	-0.56568	0.797469	-0.809316	0.309735	-0.253435	0.253435
Knstrn	kinetochore-localized astrin/SPAG5 binding	265.692	346.765	293.839	328.331	284.157	211.223	184.863	223.793	262.774	136.723	162.825	186.861	-0.451305	0.211212	0.00111316	0.0982536	274.863	162.088	0.453616	1.42761	0.816731	1.22432	0.69519	-0.348417	-0.797223	-0.14977	0.414193	-1.76258	-1.21215	-0.761518	0.711509	-0.711509
Gm39913	predicted gene, 39913	8.94587	9.34676	10.6024	10.2604	26.7551	0	5.99092	7.18053	10.1367	4.55744	3.19265	30.9714	-0.00173581	0.0744151	0.830072	0.968675	10.4926	9.33949	0.0357646	0.0817564	0.219415	0.182812	1.51458	-2.08013	-0.343248	-0.180977	0.169421	-0.562937	-0.808426	1.77196	-0.00763253	0.00763253
Ivd	isovaleryl coenzyme A dehydrogenase	1147.75	1007.58	1188.99	1194.48	1253.8	987.61	807.918	826.958	849.923	993.521	840.465	1155.23	-0.208314	0.140001	0.00787642	0.285364	1073.4	777.649	0.792351	-0.0138814	1.01192	1.0406	1.34292	-0.137196	-1.36459	-1.22317	-1.05655	-0.100456	-1.12466	0.832712	0.672785	-0.672785
Bahd1	bromo adjacent homology domain containing 1	474.131	644.926	534.666	609.636	614.444	782.096	469.003	598.378	559.858	561.476	652.099	592.585	-0.0209645	0.0680688	0.524797	0.890413	609.129	494.062	-1.50062	0.684042	-0.656154	0.279079	0.335474	2.08796	-1.57645	0.145443	-0.329508	-0.30897	0.763894	0.075804	0.204964	-0.204964
Chst14	carbohydrate sulfotransferase 14	37.5726	46.7338	43.1671	23.9408	38.7487	14.2718	45.3598	56.2475	61.5999	42.8399	46.2934	59.878	0.0577871	0.105243	0.0272443	0.476229	35.3703	44.4861	-0.27038	0.327451	0.103986	-1.34918	-0.189024	-2.35395	0.242647	0.876032	1.15918	0.0829308	0.30044	1.06987	-0.621849	0.621849
Ccdc32	coiled-coil domain containing 32	606.53	600.997	558.143	726.775	551.708	739.28	619.632	518.195	530.227	655.359	541.154	593.618	-0.0418857	0.07214	0.272135	0.788518	632.756	473.085	0.0923725	0.0138389	-0.617354	1.65661	-0.715847	1.8055	0.275799	-1.24595	-1.05221	0.758771	-0.879625	-0.0919095	0.37252	-0.37252
Rpusd2	RNA pseudouridylate synthase domain containing 2	74.2507	60.7539	78.761	58.997	77.4974	39.9611	81.3053	45.4767	107.605	98.4406	76.6236	115.626	0.0390356	0.0857105	0.0976065	0.683387	66.2126	73.9686	0.00759811	-0.610563	0.197531	-0.697373	0.145069	-1.76421	0.301482	-1.42759	1.26469	0.949674	0.108452	1.52524	-0.453658	0.453658
Knl1	kinetochore scaffold 1	156.553	201.89	204.476	197.512	195.589	59.9417	195.989	77.7891	271.352	142.192	110.146	140.404	-0.00599988	0.0732986	0.705712	0.941219	175.899	123.646	0.0385803	0.671129	0.703746	0.615145	0.590248	-1.98672	0.595439	-1.49584	1.45131	-0.190771	-0.771742	-0.220526	0.105355	-0.105355
Rad51	RAD51 recombinase	218.279	154.222	195.388	215.467	152.227	114.175	211.394	134.037	249.519	181.386	168.412	112.529	0.000256704	0.071057	0.994123	0.998825	173.812	140.981	0.960849	-0.411116	0.51157	0.907727	-0.46037	-1.50689	0.829778	-0.933365	1.51712	0.216076	-0.0738459	-1.55753	0.000294637	-0.000294637
Rmdn3	regulator of microtubule dynamics 3	1261.37	1259.94	1026.16	1698.09	1540.72	2334.87	1454.94	1367.89	1061.23	1289.75	1063.15	1101.55	-0.0473648	0.0891146	0.106178	0.687395	1552.45	980.589	-0.240362	-0.245092	-1.09957	1.01417	0.601873	2.37524	0.359837	0.099946	-0.960399	-0.147089	-0.95291	-0.805635	0.401042	-0.401042
Gchfr	GTP cyclohydrolase I feedback regulator	70.6723	61.6886	40.8951	99.1834	61.8134	165.553	94.143	150.791	87.3315	70.1845	123.715	68.137	0.0136878	0.0747808	0.3946	0.839943	87.2128	83.3622	-0.482855	-0.788393	-1.62502	0.342245	-0.783957	1.75797	0.209384	1.4853	0.0218201	-0.498773	0.928673	-0.566389	-0.263336	0.263336
Dnajc17	DnaJ heat shock protein family (Hsp40) member C17	117.191	115.9	123.443	123.124	80.2652	128.446	105.269	138.824	105.266	94.7947	111.743	130.08	-0.000304966	0.0679107	0.990491	0.998544	112.741	96.7844	0.202682	0.127715	0.557558	0.539799	-2.22276	0.832349	-0.51338	1.37827	-0.513583	-1.19121	-0.117802	0.920361	0.00622298	-0.00622298
Gm14137	predicted gene 14137	67.094	55.1459	42.4098	52.1568	27.6777	214.077	29.9546	45.4767	38.2075	14.5838	35.1192	61.9427	-0.0240518	0.0797859	0.0372365	0.533711	70.237	32.551	0.481951	0.176569	-0.199146	0.0936905	-0.73224	2.72266	-0.640424	-0.102902	-0.338146	-1.37071	-0.446265	0.354965	0.423914	-0.423914
Zfyve19	zinc finger, FYVE domain containing 19	330.997	341.157	343.065	494.207	366.268	722.154	330.356	422.455	338.41	334.516	314.476	480.056	-0.0245518	0.0758886	0.312412	0.805834	432.868	314.981	-0.650534	-0.53303	-0.511293	0.949718	-0.254825	2.53641	-0.658047	0.312997	-0.564507	-0.609497	-0.84825	0.830861	0.256074	-0.256074
Ppp1r14d	protein phosphatase 1, regulatory inhibitor subunit 14D	2403.75	2106.76	1566.13	2794.24	1610.84	5506.07	2362.99	3750.63	1664.76	1834.82	1831.78	1665.23	-0.0152558	0.0750328	0.369587	0.831016	2657.84	1791.2	0.173959	-0.167114	-0.928154	0.564908	-0.856312	2.34301	0.129642	1.33371	-0.772165	-0.52289	-0.527149	-0.771444	0.188383	-0.188383
Spint1	serine protease inhibitor, Kunitz type 1	9652.59	7763.42	6736.34	9850.8	6974.77	14303.2	8878.54	11103.5	7271.91	8755.75	7659.17	7318.53	-0.0149611	0.0717583	0.553352	0.901293	9084.51	7018.14	0.496712	-0.48704	-1.12689	0.588611	-0.970145	2.277	0.118944	1.13012	-0.782061	0.0560316	-0.548039	-0.753242	0.129708	-0.129708
Rhov	ras homolog family member V	44.7293	57.0152	41.6524	66.6923	43.3617	228.349	38.513	46.6735	38.2075	52.8663	65.4493	76.396	-0.0164615	0.0764018	0.192958	0.744362	79.264	46.596	-0.482964	-0.0802768	-0.594295	0.199606	-0.531854	2.93254	-0.713155	-0.415017	-0.725027	-0.209591	0.16519	0.454839	0.24046	-0.24046
Vps18	VPS18 CORVET/HOPS core subunit	475.92	525.288	433.943	582.275	518.495	687.902	416.797	430.832	504.496	434.779	440.586	578.132	-0.0529704	0.0845402	0.156729	0.720606	527.45	398.129	-0.283752	0.351816	-0.871472	1.0227	0.267575	2.12373	-1.12588	-0.916971	0.0908453	-0.859282	-0.775249	0.975944	0.435098	-0.435098
Gm52558	predicted gene, 52558	6.26211	13.0855	7.57317	17.9556	12.9162	8.56309	11.9818	26.3286	6.23797	4.55744	4.78898	11.3562	-0.00132186	0.0741195	0.896499	0.984316	12.0126	8.87798	-0.790831	0.479557	-0.504293	1.1734	0.453105	-0.304807	0.303568	2.1548	-0.796387	-1.21498	-1.15305	0.199915	0.0843551	-0.0843551
Gm14207	predicted gene 14207	65.3048	75.7088	59.0707	119.704	76.5749	145.573	77.8819	112.495	51.4632	59.2467	67.0457	57.8132	-0.0221118	0.0768366	0.242807	0.774631	92.4188	58.007	-0.501567	-0.0793131	-0.775973	1.36503	-0.0459334	2.04313	0.00396759	1.1573	-1.13713	-0.76798	-0.427988	-0.833551	0.33423	-0.33423
Dll4	delta like canonical Notch ligand 4	230.803	221.518	263.546	276.175	288.77	194.097	230.222	208.236	276.81	301.702	268.981	267.386	0.0155714	0.0671488	0.636878	0.92442	245.721	220.522	-0.58835	-0.878512	0.365288	0.707443	1.03615	-1.79563	-0.606231	-1.31087	0.724312	1.36155	0.514138	0.470716	-0.192269	0.192269
Chac1	ChaC, cation transport regulator 1	8.05128	12.1508	8.33049	6.84024	8.3033	25.6893	20.5403	8.37729	53.0227	71.096	26.3394	121.821	1.82486	0.664093	0.000154517	0.0298028	13.6424	47.0802	-0.797141	-0.533528	-0.777194	-0.888166	-0.779121	0.0941117	-0.115786	-0.773885	0.92527	1.33308	0.118848	2.19352	-0.613506	0.613506
Ino80	INO80 complex subunit	644.102	628.102	719.451	608.781	812.801	428.155	699.225	286.025	783.645	731.924	702.383	610.136	-0.00124335	0.0711855	0.956182	0.991138	649.419	519.019	0.137043	0.048427	0.529283	-0.061335	0.966269	-1.27211	0.427801	-2.59119	0.834954	0.590577	0.443818	-0.0535375	0.0579288	-0.0579288
Exd1	exonuclease 3'-5' domain containing 1	49.2023	26.1709	17.4183	35.9112	53.5101	62.796	50.4949	51.4605	36.6481	26.4331	39.9081	34.0685	-2.18137e-05	0.0729556	0.99755	0.999476	41.0502	31.4197	0.689179	-1.04516	-1.94251	-0.231256	0.953973	1.48209	0.770102	0.829717	-0.175293	-1.02113	0.0645755	-0.374274	-0.0156155	0.0156155
Chp1	calcineurin-like EF hand protein 1	23973.1	19892.7	15781.7	23951.1	16883.4	34052.6	23244.8	22040.7	18241.4	20329.8	18677.8	18307.2	-0.0244697	0.0740129	0.394422	0.839943	22301	16266.1	0.678752	-0.227577	-1.35119	0.674283	-1.0238	2.38502	0.528835	0.270423	-0.648324	-0.122027	-0.533548	-0.630847	0.189248	-0.189248
Oip5os1	Opa interacting protein 5, opposite strand 1	531.384	484.162	574.804	526.698	576.618	653.65	548.597	463.144	499.037	547.804	517.209	484.186	-0.0542	0.0707046	0.198435	0.748827	560.755	418.554	-0.0113017	-0.986181	0.819452	-0.104541	0.852928	2.19383	0.325013	-1.44728	-0.670355	0.309729	-0.295615	-0.985676	0.460698	-0.460698
Oip5	Opa interacting protein 5	75.1453	51.4072	49.9829	54.7219	54.4327	17.1262	35.0896	32.3124	77.1948	56.5122	38.3118	66.0722	-0.000939369	0.0728408	0.954085	0.990456	43.7934	45.0671	1.2161	0.142548	0.068828	0.309306	0.295016	-2.19925	-0.793984	-0.97814	1.29772	0.396736	-0.590854	0.835969	-0.0279085	0.0279085
Nusap1	nucleolar and spindle associated protein 1	319.367	325.267	349.123	300.115	273.086	122.738	195.989	160.365	366.481	164.068	200.339	249.836	-0.0266131	0.0785857	0.195511	0.746947	261.053	190.177	0.820989	0.876273	1.09155	0.634448	0.355044	-1.80468	-0.588285	-1.12698	1.24049	-1.06696	-0.527825	0.095929	0.328937	-0.328937
Ndufaf1	NADH:ubiquinone oxidoreductase complex assembly factor 1	303.265	247.689	246.885	295.84	321.061	239.767	245.628	276.451	280.709	282.561	264.99	220.929	-0.0243301	0.0667863	0.487892	0.879078	266.145	220.936	1.14769	-0.696064	-0.72511	0.918367	1.6789	-0.985765	-0.770722	0.296199	0.435839	0.496051	-0.0886163	-1.70677	0.223003	-0.223003
Rtf1	RTF1, Paf1/RNA polymerase II complex component	892.797	850.555	715.665	814.843	862.62	1444.31	743.729	883.206	732.961	787.525	856.428	732.989	-0.0458597	0.0844075	0.158482	0.722757	905.287	665.511	0.289745	0.0327308	-0.874886	-0.193917	0.107322	2.88494	-0.673839	0.232389	-0.750147	-0.373554	0.0691624	-0.749949	0.374323	-0.374323
Itpka	inositol 1,4,5-trisphosphate 3-kinase A	128.82	136.463	125.715	247.959	205.737	185.534	94.143	151.988	111.504	91.1487	91.7887	211.638	-0.0353962	0.0840243	0.0928672	0.671987	165.925	109.672	-0.285989	-0.123598	-0.353996	1.6998	1.10357	0.78336	-1.12475	0.186701	-0.681613	-1.20681	-1.18911	1.19243	0.470525	-0.470525
Ltk	leukocyte tyrosine kinase	18.7863	49.5378	43.1671	23.0858	26.7551	57.0873	38.513	57.4443	35.0886	27.3446	51.8806	14.4533	0.00259265	0.0735128	0.855091	0.974917	39.691	31.0357	-1.26929	0.848163	0.494296	-0.888734	-0.594589	1.23258	0.215088	1.24994	-0.00357696	-0.549527	0.971167	-1.70552	-0.0295954	0.0295954
Rpap1	RNA polymerase II associated protein 1	342.627	301.9	383.96	304.391	404.094	91.3397	346.617	260.893	452.253	353.657	364.76	325.199	0.0137489	0.073893	0.47965	0.874824	305.384	292.796	0.238047	-0.103602	0.551353	-0.0816387	0.693639	-2.91984	0.269655	-0.488736	1.01061	0.324673	0.409586	0.0962597	-0.270341	0.270341
Tyro3	TYRO3 protein tyrosine kinase 3	101.088	78.5128	83.3049	75.2426	138.388	25.6893	101.846	64.6248	100.587	120.316	63.853	89.817	0.00490421	0.0728609	0.781758	0.954929	83.8306	73.2005	0.517474	-0.152617	-0.000351023	-0.260133	1.42397	-2.48495	0.538076	-0.632093	0.503784	1.01013	-0.660642	0.197351	-0.159434	0.159434
Mga	MAX gene associated	521.544	678.575	665.682	439.485	716.851	322.543	694.09	350.649	789.103	737.393	831.685	595.683	0.0234051	0.0763419	0.290144	0.796858	586.204	550.756	-0.396783	0.454732	0.391912	-0.937356	0.635044	-1.88326	0.528911	-1.63205	0.952678	0.728226	1.12759	0.0303428	-0.289284	0.289284
Mapkbp1	mitogen-activated protein kinase binding protein 1	240.644	247.689	221.137	182.976	263.86	174.116	213.105	244.138	201.954	224.226	154.045	290.098	-0.00228054	0.0686813	0.931985	0.987019	217.147	185.743	0.528069	0.691126	0.0556982	-0.972855	1.05165	-1.23526	-0.148472	0.609417	-0.44228	0.132668	-1.86968	1.59992	0.0197373	-0.0197373
Ehd4	EH-domain containing 4	976.889	982.344	900.45	809.713	1084.96	901.979	697.514	684.544	813.275	768.384	633.741	1035.48	-0.116159	0.144903	0.0316693	0.509556	896.161	655.884	0.828931	0.861388	0.355537	-0.257334	1.44244	0.365367	-1.10914	-1.21554	-0.232107	-0.55775	-1.65075	1.16896	0.599388	-0.599388
Pla2g4f	phospholipase A2, group IVF	27.7322	63.558	51.4976	41.0414	18.4518	68.5048	42.7923	52.6573	42.886	78.3879	62.2567	16.5181	0.00519187	0.0737873	0.706517	0.941251	47.641	42.1185	-0.937122	0.822094	0.321157	-0.176632	-1.60465	1.00985	-0.0882571	0.37236	-0.0835865	1.35987	0.771139	-1.76623	-0.0942163	0.0942163
Vps39	VPS39 HOPS complex subunit	543.909	624.364	645.992	667.778	619.057	1050.41	537.471	726.431	562.977	538.689	630.548	680.338	-0.0303075	0.0752471	0.309855	0.805514	690.845	523.159	-0.88525	-0.151181	0.0316175	0.210247	-0.196903	2.70003	-0.948104	0.666093	-0.702899	-0.936159	-0.0983312	0.310838	0.28476	-0.28476
Tmem87a	transmembrane protein 87A	842.701	837.47	978.454	1061.95	981.634	976.193	860.98	789.859	755.574	869.559	798.163	960.112	-0.0897513	0.0889282	0.0696357	0.621797	949.446	695.529	-0.493791	-0.55188	0.90769	1.68222	0.938305	0.885868	-0.293379	-1.09652	-1.50774	-0.200676	-0.999397	0.729301	0.561402	-0.561402
Ganc	glucosidase, alpha; neutral C	242.433	250.493	245.371	286.435	254.634	299.708	244.772	151.988	226.126	209.642	199.541	210.605	-0.20601	0.160139	0.00950705	0.309435	263.569	166.283	0.23654	0.423929	0.305415	1.20419	0.518319	1.47204	0.291424	-2.30192	-0.158438	-0.58151	-0.85392	-0.556079	0.693407	-0.693407
Capn3	calpain 3	8.05128	16.8242	12.1171	6.84024	16.6066	45.6698	19.6844	17.9513	14.0354	11.8493	17.5596	3.09714	-0.00448835	0.0743038	0.658569	0.929309	19.6237	10.7481	-0.800165	0.25748	-0.258354	-0.98865	0.23552	2.3703	0.532726	0.368822	-0.0369136	-0.290722	0.330572	-1.72061	0.136021	-0.136021
Zfp106	zinc finger protein 106	2622.93	2383.42	2519.59	2336.8	2984.57	2166.46	2568.39	1662.29	2783.69	2612.32	2443.18	3097.14	0.00308541	0.0667298	0.923363	0.986049	2493.21	2099.77	0.328592	-0.265151	0.0791626	-0.387451	1.132	-0.855248	0.198164	-2.48274	0.698262	0.303437	-0.111775	1.36275	0.00531695	-0.00531695
Snap23	synaptosomal-associated protein 23	512.598	612.213	548.298	559.189	617.212	733.572	583.686	332.698	562.977	603.405	521.2	592.585	-0.0317423	0.0750006	0.31008	0.805514	609.028	435.472	-0.458282	0.509276	-0.0936582	0.013385	0.554018	1.5125	0.247498	-2.72651	0.0501697	0.429636	-0.368411	0.330371	0.33954	-0.33954
Lrrc57	leucine rich repeat containing 57	185.179	170.111	196.145	194.092	199.279	151.281	222.52	155.578	167.645	185.032	173.201	150.727	-0.0165058	0.0668202	0.613998	0.918469	188.905	138.695	0.313503	-0.386022	0.795423	0.706801	0.929293	-1.32982	1.87357	-1.10696	-0.50496	0.306872	-0.238798	-1.3589	0.171529	-0.171529
Haus2	HAUS augmin-like complex, subunit 2	210.228	212.171	237.04	227.438	270.318	228.349	213.961	157.972	250.298	222.403	225.082	275.645	-0.00881692	0.0668117	0.775684	0.953704	231.546	188.565	-0.509034	-0.444621	0.340829	0.0457065	1.29419	0.074138	-0.385716	-2.44494	0.732906	-0.113037	-0.0282235	1.4378	0.133535	-0.133535
Stard9	StAR related lipid transfer domain containing 9	33.9943	42.0604	43.1671	29.071	52.5876	37.1067	50.4949	31.1156	34.3088	45.5744	42.3026	29.939	-0.00222293	0.0713894	0.917351	0.985763	42.4146	30.5397	-0.647909	0.397129	0.530766	-1.35997	1.59145	-0.228715	1.36671	-1.0563	-0.60454	0.814408	0.426557	-1.22959	0.0471255	-0.0471255
Cdan1	codanin 1	161.92	200.955	204.476	198.367	156.84	274.019	186.574	232.171	153.61	158.599	241.843	110.465	-0.0144275	0.0723924	0.536729	0.894815	203.539	149.445	-0.562697	0.318142	0.390845	0.264044	-0.688939	1.65595	0.0103849	0.930783	-0.770819	-0.64489	1.10726	-2.01006	0.229557	-0.229557
Ttbk2	tau tubulin kinase 2	280.9	289.75	219.622	351.417	471.443	294	236.213	169.939	185.58	199.616	188.366	325.199	-0.0995512	0.194113	0.0115714	0.338684	310.407	178.1	0.277134	0.379516	-0.514623	1.02851	2.05331	0.42777	-0.284227	-1.29803	-1.03414	-0.81157	-0.988935	0.765284	0.608604	-0.608604
Ubr1	ubiquitin protein ligase E3 component n-recognin 1	457.134	462.665	479.382	417.254	499.12	236.912	475.85	233.367	471.746	462.124	407.861	546.128	0.00226112	0.0708894	0.930657	0.986979	428.531	353.538	0.332802	0.378162	0.512432	-0.0091954	0.665772	-2.02763	0.48441	-2.07869	0.451622	0.37375	-0.0938635	1.01043	-0.024609	0.024609
Tmem62	transmembrane protein 62	498.285	424.343	471.809	493.352	415.165	496.659	452.742	447.587	400.01	456.655	399.879	322.102	-0.0663144	0.0856736	0.121482	0.708589	459.012	337.694	1.06807	-0.24415	0.619092	0.986038	-0.420689	1.04112	0.281863	0.18855	-0.719723	0.352074	-0.722334	-2.42991	0.508246	-0.508246
Ccndbp1	cyclin D-type binding-protein 1	792.604	807.56	657.351	935.402	736.226	1515.67	688.099	1067.51	606.642	689.084	759.053	805.255	-0.0267743	0.0768513	0.274777	0.789927	890.051	654.586	-0.105303	-0.0311734	-0.840775	0.55533	-0.396783	2.52109	-0.66221	1.0878	-1.15246	-0.656611	-0.276382	-0.0425134	0.28373	-0.28373
Tgm5	transglutaminase 5	11.6296	6.54273	20.4476	5.98521	4.61294	2.85436	7.70261	7.18053	10.9164	13.6723	23.1467	7.22665	0.00695965	0.0746031	0.500381	0.884186	8.02424	10.3583	0.385583	-0.538935	1.56683	-0.660787	-0.988481	-1.49379	-0.301697	-0.405991	0.271179	0.693841	1.86887	-0.396622	-0.288263	0.288263
Tgm7	transglutaminase 7	8.05128	23.3669	20.4476	18.8107	16.6066	5.70873	17.9727	20.3448	11.6962	30.9906	26.3394	8.25903	0.00794831	0.0743208	0.537896	0.89544	17.1522	16.273	-1.24752	0.786305	0.474753	0.289065	0.02429	-1.71546	0.190534	0.46335	-0.644881	1.50762	1.08164	-1.20969	-0.231428	0.231428
Lcmt2	leucine carboxyl methyltransferase 2	157.447	199.086	188.572	182.976	178.982	119.883	163.466	159.169	203.514	169.537	215.504	158.986	0.00890676	0.0671382	0.772294	0.953361	172.161	151.12	-0.620309	0.916279	0.553569	0.35409	0.208802	-2.29622	-0.380305	-0.550979	1.06456	-0.14495	1.45375	-0.55829	-0.147298	0.147298
Adal	adenosine deaminase-like	143.134	157.96	128.744	123.979	175.292	57.0873	187.43	105.315	140.354	206.908	163.623	91.8817	0.0127671	0.0735454	0.518575	0.889849	138.415	118.016	0.169859	0.472047	-0.146487	-0.256916	0.799318	-2.26713	1.01407	-0.7214	0.110638	1.33713	0.581856	-1.09299	-0.204884	0.204884
Zscan29	zinc finger SCAN domains 29	240.644	308.443	303.684	280.45	318.293	208.369	280.717	157.972	269.792	303.525	298.513	311.778	-0.0058835	0.0692797	0.826777	0.968675	283.326	223.596	-0.562034	0.676043	0.596885	0.194955	0.836702	-1.25387	0.199735	-2.52459	0.0013373	0.594224	0.509686	0.730918	0.0814476	-0.0814476
Tubgcp4	tubulin, gamma complex associated protein 4	310.422	292.554	347.609	284.725	400.403	305.417	354.32	163.956	326.714	313.552	270.577	282.872	-0.0277343	0.0753359	0.318876	0.807768	330.838	226.274	0.167011	-0.113726	0.710445	-0.241227	1.40288	0.0897651	0.803248	-2.69369	0.411477	0.214799	-0.479153	-0.27183	0.335859	-0.335859
Trp53bp1	transformation related protein 53 binding protein 1	207.544	307.508	304.442	167.586	306.299	194.097	248.195	187.891	272.911	247.925	310.485	208.541	-0.00194309	0.0701169	0.938313	0.988395	254.688	204.625	-0.700932	1.10276	1.05516	-1.62244	1.08404	-0.994362	0.102979	-1.13516	0.541151	0.0979912	1.1486	-0.67979	-0.0126277	0.0126277
Map1a	microtubule-associated protein 1 A	152.974	273.86	133.288	22.2308	286.002	79.9222	203.691	332.698	192.597	249.748	120.523	252.933	0.0133401	0.0756103	0.268194	0.78673	166.499	191.419	-0.171078	0.791585	-0.380389	-2.39516	0.867916	-1.08987	0.287211	1.13848	0.195192	0.631407	-0.528565	0.653269	-0.396166	0.396166
Ppip5k1	diphosphoinositol pentakisphosphate kinase 1	1065.45	1075.81	1313.19	1321.88	1320.22	1258.77	1120.3	788.662	1067.47	1179.46	858.025	1228.53	-0.0770469	0.104363	0.0769831	0.638587	1235.03	853.68	-0.303335	-0.245095	0.962434	1.0026	0.994983	0.704998	-0.000818191	-2.09471	-0.29194	0.310277	-1.59671	0.557321	0.519431	-0.519431
Ckmt1	creatine kinase, mitochondrial 1, ubiquitous	8505.73	7644.71	6823.43	9417.3	5655.47	9016.94	8414.67	13577.2	7264.11	9139.48	7865.09	6097.23	0.0201862	0.0733796	0.436511	0.8594	7828.75	7323.86	0.223374	-0.243423	-0.739974	0.669077	-1.55881	0.478841	0.176276	2.27348	-0.466615	0.537946	-0.119166	-1.231	-0.195153	0.195153
Gm33947	predicted gene, 33947	12.5242	14.9548	12.1171	17.9556	14.7614	2.85436	35.0896	19.1481	7.79746	36.4595	16.7614	15.4857	0.0209649	0.0781331	0.100061	0.683921	16.2888	15.9455	-0.367684	-0.0872107	-0.417457	0.226694	-0.108578	-1.98047	1.61798	0.343345	-1.01278	1.70998	0.105503	-0.0293219	-0.455785	0.455785
Catsper2	cation channel, sperm associated 2	25.0484	15.8895	22.7195	22.2308	9.22589	54.2329	24.8195	26.3286	14.8152	16.4068	19.1559	19.6152	-0.00794867	0.07407	0.565992	0.905629	24.853	16.0523	0.366552	-0.630699	0.135601	0.0854545	-1.58121	2.56468	0.344407	0.488321	-0.766863	-0.56693	-0.245254	-0.194063	0.156731	-0.156731
Pdia3	protein disulfide isomerase associated 3	8185.47	8394.33	7838.23	8038.13	6709.06	5520.34	8031.25	6274.59	8033.72	7947.26	7624.05	6607.22	-0.00218796	0.0641349	0.961186	0.992187	7421.89	6081.14	0.789117	0.980643	0.459719	0.651075	-0.721182	-2.19874	0.644564	-1.22883	0.646903	0.564675	0.249249	-0.837196	-0.00656064	0.00656064
Ell3	elongation factor RNA polymerase II-like 3	26.8376	72.9047	75.7317	45.3166	59.0457	137.01	28.2429	90.9534	62.3797	29.1676	138.88	75.3636	0.00138383	0.0738247	0.911433	0.985383	69.7085	66.1243	-1.34648	0.235457	0.308	-0.593332	-0.149746	1.55779	-1.28005	0.670262	-0.0521332	-1.23737	1.58895	0.298658	0.00194765	-0.00194765
Serf2	small EDRK-rich factor 2	2009.24	1913.28	1564.62	2057.2	1832.26	2520.4	1943.62	2629.27	1807.45	1747.32	1872.49	1749.88	-0.00343564	0.0663245	0.909945	0.985383	1971.9	1634.4	0.198931	-0.129868	-1.47495	0.357627	-0.420086	1.72892	-0.0242164	2.01555	-0.511427	-0.737898	-0.274478	-0.728102	0.0434291	-0.0434291
Serinc4	serine incorporator 4	11.6296	12.1508	18.9329	17.9556	25.8325	42.8155	14.5494	4.78702	9.35695	4.55744	15.1651	53.6837	-0.00458192	0.0744803	0.610781	0.917084	22.0394	14.5909	-0.451225	-0.401388	0.16336	0.0897594	0.631243	1.53648	-0.185649	-1.26703	-0.683894	-1.30284	-0.13344	2.00463	0.261371	-0.261371
Hypk	huntingtin interacting protein K	857.014	867.379	817.145	1026.89	607.063	1378.66	885.8	1881.3	733.741	833.099	985.731	531.675	0.00525477	0.0726246	0.787133	0.957226	930.489	827.592	-0.152011	-0.116551	-0.292197	0.384639	-1.15402	1.27208	-0.0544904	2.22292	-0.607043	-0.235358	0.262651	-1.53062	-0.00967717	0.00967717
Mfap1b	microfibrillar-associated protein 1B	64.4102	72.9047	74.2171	47.8817	72.8845	62.796	72.7468	29.9189	68.6176	58.3352	74.2291	78.4608	-0.00396769	0.0714636	0.854299	0.974917	67.2385	51.5929	0.0452509	0.559421	0.635288	-1.09671	0.558245	-0.0573755	0.550233	-2.66002	0.30513	-0.350111	0.635979	0.874679	0.107352	-0.107352
Mfap1a	microfibrillar-associated protein 1A	280.9	307.508	245.371	255.654	271.241	308.271	335.491	217.81	240.941	266.154	299.311	227.123	-0.0149625	0.0671033	0.641676	0.925105	287.256	208.554	0.311913	1.00234	-0.699124	-0.394868	0.0478866	1.0214	1.67669	-1.56842	-0.833362	-0.0942673	0.795096	-1.26529	0.214925	-0.214925
Wdr76	WD repeat domain 76	149.396	131.789	190.087	130.82	147.614	68.5048	150.629	82.5761	222.228	190.501	151.651	174.472	0.0188451	0.0750658	0.363676	0.828206	136.574	136.908	0.108043	-0.277161	0.882607	-0.299453	0.0706406	-2.07461	0.133727	-1.5985	1.4081	0.889807	0.154903	0.601894	-0.264988	0.264988
Golm2	golgi membrane protein 2	88.5641	100.945	81.0329	33.3462	125.472	8.56309	85.5845	58.641	91.2303	100.264	101.367	190.99	0.0137304	0.0756734	0.2641	0.785525	72.4906	90.4176	0.168333	0.389147	0.0234799	-1.19871	0.775831	-2.38235	0.112062	-0.468612	0.217601	0.377498	0.396328	1.58939	-0.370712	0.370712
Ctdspl2	CTD small phosphatase like 2	261.219	268.252	289.295	271.044	328.442	196.951	282.429	148.398	299.422	304.437	342.412	346.879	0.0109504	0.0711243	0.659522	0.929309	272.736	240.26	-0.187634	-0.0749589	0.248309	-0.0308889	0.801095	-1.34988	0.145017	-2.44475	0.397018	0.46911	0.985034	1.04252	-0.0989925	0.0989925
Eif3j1	eukaryotic translation initiation factor 3, subunit J1	365.886	351.438	392.29	292.42	387.487	239.767	432.202	335.092	372.719	435.691	413.448	273.58	0.0280485	0.0737653	0.354678	0.824948	349.267	305.093	0.19238	-0.0255645	0.572394	-1.00272	0.504931	-2.02357	1.107	-0.281504	0.292909	1.15168	0.861364	-1.34931	-0.297026	0.297026
Spg11	SPG11, spatacsin vesicle trafficking associated	753.242	744.002	736.112	620.752	687.329	465.261	675.262	323.124	722.045	679.97	629.75	676.208	-0.0144044	0.07164	0.558228	0.901327	654.786	505.18	0.756627	0.704188	0.658937	-0.0586458	0.368904	-1.24423	0.294279	-2.68241	0.577143	0.323536	0.00149804	0.300175	0.197629	-0.197629
B2m	beta-2 microglobulin	10226.9	11024.5	8100.27	11367.6	10331.1	13866.5	10158	11703.1	9593.99	8928.02	13657.4	11127	0.00130883	0.0665817	0.967329	0.993226	10808	9168.24	-0.301181	0.179055	-1.79019	0.37512	-0.23635	1.64721	-0.34439	0.561205	-0.709509	-1.16909	1.54987	0.238239	-0.0210544	0.0210544
Sord	sorbitol dehydrogenase	1277.47	1343.13	1497.97	1328.72	1672.65	896.271	1116.02	975.356	1316.99	1584.17	1118.23	1609.48	-0.00879513	0.0693978	0.745308	0.948295	1309.13	1100.7	-0.0479743	0.204619	0.756721	0.150189	1.31769	-1.81284	-0.725416	-1.3954	0.105496	1.04091	-0.715563	1.12157	0.0947351	-0.0947351
Duox2	dual oxidase 2	746.085	1276.77	574.046	428.37	240.796	3025.63	1073.23	2877	669.802	1074.64	1460.64	1392.68	0.00943477	0.0749276	0.38353	0.834373	1103.14	1245.8	-0.395638	0.344904	-0.745591	-1.12497	-1.82698	1.57678	0.102629	1.5039	-0.540686	0.104456	0.534189	0.467013	-0.361917	0.361917
Duoxa2	dual oxidase maturation factor 2	118.98	206.563	65.1293	58.142	48.8972	445.281	105.269	502.637	63.1594	137.635	193.155	254.998	0.00714405	0.0747185	0.457787	0.868128	154.88	191.932	-0.266683	0.443766	-0.925989	-1.03602	-1.19539	1.57665	-0.410818	1.76764	-0.956208	-0.088638	0.352248	0.739443	-0.233944	0.233944
Shf	Src homology 2 domain containing F	36.6781	38.3217	44.6817	46.1716	41.5165	17.1262	39.3689	40.6897	27.2911	52.8663	59.064	41.2952	0.0131732	0.0734049	0.520275	0.890306	37.8644	36.8699	-0.248282	-0.102488	0.428671	0.546329	0.170496	-2.39616	-0.0115503	0.101101	-1.16589	1.04791	1.47786	0.152001	-0.266907	0.266907
Slc28a2	solute carrier family 28 (sodium-coupled nucleoside transporter), member 2	22.3647	143.94	141.618	23.9408	19.3744	34.2524	41.9364	65.8216	116.182	36.4595	260.999	57.8132	0.0082632	0.0749933	0.350965	0.823016	67.5104	89.5473	-1.00666	1.06474	1.04067	-0.954127	-1.11237	-0.651268	-0.459276	0.0261437	0.755847	-0.593692	2.01192	-0.12193	-0.269836	0.269836
Bambi-ps1	BMP and activin membrane-bound inhibitor, pseudogene (Xenopus laevis)	2.68376	12.1508	8.33049	4.27515	2.76777	5.70873	10.2701	22.7384	7.79746	11.8493	17.5596	6.19427	0.0208961	0.0784967	0.046595	0.55331	7.25051	11.0266	-1.34522	0.599225	-0.0252559	-0.888477	-1.31809	-0.54801	0.307345	1.90785	-0.123661	0.554153	1.32312	-0.442975	-0.587638	0.587638
Slc28a2b	solute carrier family 28 member 2b	0	5.60806	10.6024	0	0	0	0	14.3611	3.89873	6.38041	23.9449	14.4533	0.00576649	0.0750766	0.145953	0.715914	2.70175	10.5074	-1.03627	0.27631	0.759136	-1.03627	-1.03627	-1.03627	-1.03627	1.04527	0.0601233	0.362644	1.6261	1.05175	-0.518271	0.518271
Gatm	glycine amidinotransferase (L-arginine:glycine amidinotransferase)	51.886	73.8394	62.8573	22.2308	58.1231	105.611	27.387	26.3286	59.2607	40.1054	123.715	40.2628	-0.00618276	0.0741285	0.618352	0.919857	58.3415	48.2778	-0.0431712	0.655433	0.325714	-1.37889	0.172008	1.45417	-1.09224	-1.14839	0.209653	-0.498424	1.83598	-0.491839	0.197543	-0.197543
Afg2b	AFG2 AAA ATPase homolog B	186.074	186.001	142.376	137.66	131.93	97.0484	201.124	162.759	165.306	203.262	225.88	99.1084	0.0274833	0.0774897	0.254294	0.781131	149.356	142.724	0.629968	0.628433	-0.377526	-0.499597	-0.652118	-1.70144	0.934746	0.117885	0.176458	0.976588	1.39925	-1.63264	-0.328714	0.328714
AA467197	expressed sequence AA467197	1926.94	1985.25	1695.63	2721.56	1673.58	3042.75	2202.09	3680.02	1635.91	2345.26	2073.63	1586.77	0.0052063	0.0714384	0.81951	0.965333	2220.14	1886.93	-0.395486	-0.284042	-0.872072	0.90194	-0.920733	1.32392	0.104369	2.04577	-1.00527	0.341035	-0.12102	-1.1184	-0.0410792	0.0410792
Slc30a4	solute carrier family 30 (zinc transporter), member 4	2988.81	2161.91	2380.25	3180.71	2849.88	2680.25	2564.11	1601.26	2086.6	2641.49	2171.8	2527.26	-0.0675696	0.1003	0.0810169	0.643873	2636.18	1838.06	1.06914	-0.668398	-0.153956	1.4047	0.812802	0.482801	0.244928	-2.26225	-0.857557	0.404549	-0.644018	0.167261	0.491181	-0.491181
4930417H01Rik	RIKEN cDNA 4930417H01 gene	10.735	14.0201	24.2342	14.5355	11.0711	19.9806	23.9637	28.7221	15.5949	12.7608	17.5596	4.12952	0.00381621	0.0738913	0.761616	0.951802	17.9675	13.1285	-0.758396	-0.233685	1.06269	-0.15765	-0.701088	0.569082	1.03283	1.53265	-0.00582426	-0.426092	0.261476	-2.176	-0.0365079	0.0365079
Bloc1s6	biogenesis of lysosomal organelles complex-1, subunit 6, pallidin	755.926	665.489	599.795	739.601	703.013	727.863	726.612	639.068	688.516	615.254	695.998	589.488	-0.0339354	0.0631161	0.380851	0.834373	693.729	538.048	1.30958	-0.200081	-1.41824	1.0497	0.447692	0.859594	0.839175	-0.676376	0.201239	-1.12114	0.32902	-1.62017	0.341376	-0.341376
Sqor	sulfide quinone oxidoreductase	14603.2	12034	10445.7	14642.4	11761.2	14694.3	11271.5	14618.4	9632.2	11352.6	9733.59	9580.47	-0.0693953	0.0997431	0.0866634	0.656935	12474.8	9152.86	1.20485	0.0803284	-0.741348	1.22042	-0.0528326	1.24099	-0.299751	1.21088	-1.21163	-0.258131	-1.15091	-1.24285	0.492067	-0.492067
Sema6d	sema domain, transmembrane domain (TM), and cytoplasmic domain, (semaphorin) 6D	1106.6	1033.75	1308.64	1148.3	1263.95	936.232	1297.46	883.206	1232.78	1235.07	1104.66	653.496	-0.013844	0.0701897	0.617764	0.919612	1164.72	851.531	0.107961	-0.231439	0.949599	0.292916	0.774532	-0.722572	0.906336	-1.00998	0.648956	0.658272	0.0991682	-2.47375	0.195166	-0.195166
Gm34484	predicted gene, 34484	4.47293	9.34676	7.57317	5.98521	5.53553	74.2135	0.855845	10.7708	10.1367	2.73446	7.98163	1.03238	-0.0113385	0.0758882	0.0611652	0.594639	17.2517	5.44077	-0.374025	0.130918	-0.0318286	-0.195511	-0.245875	2.87559	-1.02035	0.250079	0.198121	-0.623704	0.00729149	-0.970711	0.359879	-0.359879
Myef2	myelin basic protein expression factor 2, repressor	140.45	145.809	143.133	123.979	101.485	62.796	160.043	88.5599	179.342	129.431	179.587	218.864	0.0369889	0.084266	0.107737	0.687784	122.874	132.637	0.128141	0.243768	0.186424	-0.248827	-0.827	-2.07471	0.536184	-1.2011	0.902769	-0.120204	0.907225	1.56733	-0.432033	0.432033
Dut	deoxyuridine triphosphatase	394.513	352.373	331.705	393.314	241.718	205.514	408.238	428.439	506.055	368.241	462.934	219.897	0.0339491	0.0812347	0.162644	0.724341	322.144	330.933	0.43313	0.0371353	-0.17201	0.422375	-1.23305	-1.75297	0.554286	0.726351	1.32778	0.190767	1.00452	-1.53832	-0.377565	0.377565
Fbn1	fibrillin 1	199.493	229.93	127.229	70.1124	421.623	77.0679	207.97	153.185	277.59	154.953	175.596	366.494	0.00790741	0.0742201	0.554723	0.901323	188.989	187.971	0.133206	0.408434	-0.681468	-1.61486	1.66733	-1.47823	0.21302	-0.35615	0.785733	-0.335525	-0.106963	1.36547	-0.260931	0.260931
Cep152	centrosomal protein 152	94.8262	93.4676	115.112	117.994	101.485	137.01	119.818	107.708	106.045	118.493	104.559	97.0436	0.00269403	0.0658362	0.932819	0.987032	114.148	88.9754	-1.19458	-1.31547	0.481745	0.702488	-0.618791	2.06913	0.840229	-0.104032	-0.239462	0.740337	-0.361791	-0.9998	0.0207532	-0.0207532
Shc4	SHC (Src homology 2 domain containing) family, member 4	16.9971	11.2161	6.81586	1.71006	18.4518	2.85436	19.6844	20.3448	14.0354	24.6102	13.5688	6.19427	0.0131962	0.0758783	0.194428	0.745961	10.1221	13.1278	0.593362	-0.0616515	-0.696367	-1.83393	0.738052	-1.4988	0.855795	0.917193	0.27614	1.28921	0.222937	-0.801937	-0.45989	0.45989
Eid1	EP300 interacting inhibitor of differentiation 1	310.422	407.519	357.454	176.991	356.119	302.563	360.311	326.714	328.273	421.107	462.934	250.868	0.0196809	0.0738287	0.420369	0.851365	326.826	298.319	-0.257318	0.851475	0.311747	-2.38418	0.296497	-0.359369	0.344233	-0.0524425	-0.0332942	0.988093	1.38586	-1.09129	-0.256859	0.256859
Secisbp2l	SECIS binding protein 2-like	3766.21	2733.93	2476.43	3741.61	3256.74	4124.56	3612.52	1798.72	3018.4	2788.24	2302.7	3095.07	-0.0434609	0.0853345	0.141663	0.712508	3324.3	2167.18	0.976976	-0.370864	-0.784922	0.949308	0.364199	1.36108	0.801132	-2.11447	0.0445599	-0.288391	-1.08861	0.15	0.415963	-0.415963
Cops2	COP9 signalosome subunit 2	898.165	1073.01	923.927	1048.27	1155.08	767.824	1027.87	495.457	943.493	942.478	852.438	1103.61	-0.0180977	0.0719758	0.480287	0.875149	999.329	722.91	-0.100817	0.703516	0.0264049	0.59748	1.03954	-0.801255	0.50829	-2.70635	0.120845	0.115992	-0.335198	0.831553	0.244144	-0.244144
Galk2	galactokinase 2	651.259	573.891	613.427	648.968	573.85	687.902	529.768	512.211	513.853	629.838	632.943	580.197	-0.0623417	0.0751195	0.148193	0.717095	604.634	478.163	0.95742	-0.340832	0.341012	0.921015	-0.34156	1.52433	-1.15325	-1.49334	-1.46111	0.612493	0.663142	-0.229313	0.51023	-0.51023
Fgf7	fibroblast growth factor 7	71.5669	50.4725	35.5939	49.5917	57.2005	65.6504	47.9273	7.18053	46.7848	20.9642	22.3486	48.5218	-0.0281143	0.0813534	0.0534534	0.569447	51.0727	24.2953	1.18728	0.425976	-0.241787	0.39011	0.687812	0.990252	0.32124	-2.29588	0.273101	-1.08823	-0.995881	0.346006	0.573274	-0.573274
Dtwd1	DTW domain containing 1	66.1994	57.0152	73.4598	69.2574	98.717	31.398	89.8637	84.9697	74.8556	82.9454	77.4218	65.0399	0.0259154	0.0763349	0.297832	0.800246	69.9519	64.2097	-0.260776	-0.78504	0.121122	-0.0967355	1.28022	-2.60736	0.899728	0.67825	0.19166	0.584107	0.319094	-0.324268	-0.391428	0.391428
Atp8b4	ATPase, class I, type 8B, member 4	4.47293	15.8895	11.3598	2.56509	5.53553	11.4175	1.71169	5.98378	12.4759	6.38041	13.5688	13.4209	0.0014742	0.0742871	0.873356	0.977365	8.07984	8.63855	-0.803493	1.29382	0.611987	-1.38984	-0.533128	0.621516	-1.72627	-0.427204	0.791934	-0.33686	0.959912	0.937625	-0.0331894	0.0331894
Slc27a2	solute carrier family 27 (fatty acid transporter), member 2	2078.12	1567.45	1407.85	1664.74	1308.23	2700.23	1829.8	1883.69	1299.84	1688.07	1657.78	1085.03	-0.0222462	0.0744273	0.373203	0.831547	1746.38	1269.07	0.993321	-0.181415	-0.625038	0.0683083	-0.926887	2.09455	0.461605	0.582675	-0.953308	0.126116	0.0509155	-1.69084	0.237139	-0.237139
Hdc	histidine decarboxylase	9.84045	1.86935	16.661	10.2604	9.22589	11.4175	5.13507	2.39351	7.01771	5.46892	8.77979	32.0037	0.000470899	0.0743616	0.957011	0.991241	9.09485	9.27736	0.159218	-1.42863	0.987007	0.217777	0.0710717	0.372841	-0.617203	-1.26562	-0.274335	-0.552148	0.00512755	2.32489	0.0632145	-0.0632145
Gabpb1	GA repeat binding protein, beta 1	383.778	427.147	452.876	468.556	381.952	590.854	431.346	528.966	410.146	358.215	495.659	439.793	-0.00280974	0.0659324	0.92722	0.986979	458.788	372.129	-0.998011	-0.26327	0.142601	0.380199	-1.03048	2.02461	-0.195603	1.23469	-0.54326	-1.46518	0.774901	-0.0611907	0.0426079	-0.0426079
A630026N12Rik	RIKEN cDNA A630026N12 gene	25.943	58.8846	69.6732	54.7219	59.0457	22.8349	68.4676	37.0994	42.886	58.3352	71.0365	54.7161	0.00958084	0.0734401	0.587336	0.911513	55.6046	44.0138	-1.65543	0.464388	0.9874	0.24615	0.472633	-1.92584	0.93169	-0.814865	-0.437762	0.436159	1.04964	0.245837	-0.235117	0.235117
Usp8	ubiquitin specific peptidase 8	975.994	1005.71	1014.81	1027.75	1162.46	1027.57	995.348	636.674	1070.59	972.557	1007.28	975.598	-0.0381236	0.073528	0.286331	0.795445	1038.94	777.111	-0.0396971	0.170283	0.233382	0.322268	1.19002	0.321078	0.0977205	-2.97864	0.609275	-0.0643658	0.181213	-0.0425358	0.366223	-0.366223
Trpm7	transient receptor potential cation channel, subfamily M, member 7	1476.07	1398.28	1487.37	1416.78	1782.44	759.261	2112.23	692.922	1519.72	1858.52	1538.86	1658	0.0140171	0.0735358	0.49883	0.883889	1492.73	1211.34	0.129009	-0.0353165	0.152196	0.00455514	0.704595	-1.8528	1.22641	-2.11797	0.217649	0.832769	0.255732	0.483173	-0.149626	0.149626
Sppl2a	signal peptide peptidase like 2A	18208.4	14403.4	11465	21138	16670.3	21501.9	22009.8	13051.8	15571.5	17281.8	15966.4	21014.1	0.00169239	0.0692588	0.908378	0.985383	17864.7	13814.3	0.321517	-0.796306	-1.88293	1.03351	-0.0994768	1.11499	1.22644	-1.26576	-0.424592	0.0723586	-0.30518	1.00543	-0.0514496	0.0514496
Ap4e1	adaptor-related protein complex AP-4, epsilon 1	280.9	261.709	306.713	224.873	301.686	254.038	286.708	183.104	277.59	261.597	234.66	304.552	-0.0156559	0.068193	0.601368	0.914727	272.621	210.248	0.453891	-0.0274376	1.0603	-1.03788	0.945613	-0.22792	0.594231	-2.35731	0.372821	-0.0303405	-0.75714	1.01117	0.194427	-0.194427
Blvra	biliverdin reductase A	316.684	366.393	306.713	404.429	305.377	411.029	329.5	350.649	279.149	309.906	330.439	292.163	-0.0487613	0.0771447	0.203766	0.754549	353.907	260.376	-0.373263	0.82059	-0.631501	1.64426	-0.666652	1.78034	-0.0511072	0.458134	-1.38361	-0.548067	-0.0279227	-1.0212	0.428962	-0.428962
Ncaph	non-SMC condensin I complex, subunit H	276.427	247.689	265.818	256.509	265.706	88.4853	195.989	130.446	366.481	169.537	159.633	210.605	-0.0116416	0.0737901	0.515611	0.888245	220.033	172.782	0.765569	0.459029	0.655572	0.556055	0.654383	-2.0707	-0.173047	-1.19521	1.58017	-0.548729	-0.700988	0.0178903	0.169985	-0.169985
Itpripl1	inositol 1,4,5-triphosphate receptor interacting protein-like 1	65.3048	78.5128	81.7903	56.432	78.42	19.9806	59.9092	77.7891	74.0759	84.7683	107.752	96.0112	0.0295537	0.0798929	0.170748	0.734484	62.5075	73.4043	-0.214848	0.288726	0.404831	-0.591661	0.285393	-2.73228	-0.439755	0.262654	0.126269	0.507643	1.22806	0.874973	-0.42664	0.42664
1810024B03Rik	RIKEN cDNA 1810024B03 gene	13.4188	16.8242	20.4476	20.5207	11.9937	0	17.9727	10.7708	9.35695	17.3183	11.9724	5.16189	-0.0072408	0.0743499	0.549906	0.900621	14.6265	9.09552	0.21845	0.559102	0.882129	0.888308	0.0620063	-2.72129	0.665338	-0.0803844	-0.256215	0.605276	0.0596041	-0.882328	-0.0185484	0.0185484
Snrnp200	small nuclear ribonucleoprotein 200 (U5)	1431.34	1392.67	1490.4	936.257	1411.56	582.29	1246.97	771.907	1721.68	1442.88	1492.56	1137.68	0.00932153	0.0724054	0.665174	0.930601	1176.69	1094.45	0.541743	0.454127	0.671301	-0.80118	0.497218	-2.25562	0.10187	-1.39945	1.13546	0.567465	0.675954	-0.188892	-0.148735	0.148735
Ciao1	cytosolic iron-sulfur protein assembly 1	660.205	641.188	667.196	680.604	552.631	679.339	638.46	732.415	572.334	625.28	698.392	499.671	-0.0131851	0.0631127	0.705417	0.941135	643.236	521.346	0.369845	0.0996078	0.467427	0.651988	-1.26246	0.634718	0.0602605	1.33547	-0.943318	-0.132057	0.891833	-2.17331	0.160188	-0.160188
Tmem127	transmembrane protein 127	3171.31	2909.65	2492.33	3213.2	2774.22	3907.63	3109.29	2920.08	2541.19	2598.65	2345	2692.44	-0.0628835	0.0874471	0.124286	0.708589	3067.72	2182.88	0.729524	0.11387	-0.989523	0.823457	-0.226307	2.22713	0.588199	0.139445	-0.851407	-0.692251	-1.42248	-0.439657	0.446358	-0.446358
Stard7	StAR related lipid transfer domain containing 7	2721.33	2245.09	2477.18	2925.91	2363.67	1906.72	2514.47	2044.06	2622.29	2775.48	2382.52	2377.57	0.00163896	0.063466	0.96172	0.992187	2405.51	2033.65	0.915958	-0.63861	0.155265	1.50386	-0.223558	-1.95127	0.276036	-1.3933	0.615684	1.07564	-0.159468	-0.176246	-0.039726	0.039726
Dusp2	dual specificity phosphatase 2	8.05128	151.418	116.627	11.9704	13.8388	2.85436	16.2611	150.791	148.931	31.9021	252.219	82.5903	0.00928487	0.0754237	0.157966	0.722757	52.1615	111.074	-1.07287	0.952528	0.67518	-0.92112	-0.85823	-1.35691	-0.783201	0.947975	0.934368	-0.404641	1.54781	0.339109	-0.430237	0.430237
Fahd2a	fumarylacetoacetate hydrolase domain containing 2A	197.704	161.699	168.882	206.062	190.976	242.621	173.737	191.481	113.063	162.245	154.045	118.724	-0.0845537	0.129778	0.0397565	0.535444	190.663	123.246	0.694069	-0.250489	-0.0500237	0.894005	0.528285	1.69967	0.081824	0.540887	-1.81838	-0.235021	-0.471641	-1.61318	0.58592	-0.58592
Kcnip3	Kv channel interacting protein 3, calsenilin	22.3647	37.387	58.3134	23.0858	20.2969	45.6698	26.5312	49.067	58.4809	10.9378	94.9813	81.5579	0.0158899	0.0764224	0.17288	0.736143	35.214	49.1735	-0.840915	-0.103246	0.670347	-0.799877	-0.962885	0.228732	-0.613198	0.354198	0.675772	-1.62684	1.67465	1.34327	-0.301307	0.301307
Zfp661	zinc finger protein 661	76.0399	81.3168	97.6939	101.749	88.5685	114.175	108.692	75.3956	80.3138	92.9717	91.7887	77.4284	-0.0113028	0.0687916	0.694602	0.938896	98.6991	69.6478	-1.1457	-0.695093	0.588202	0.882678	-0.106924	1.73673	1.36846	-1.20212	-0.779198	0.234349	0.143767	-1.02515	0.209983	-0.209983
Mrps5	mitochondrial ribosomal protein S5	662.889	511.268	587.678	539.524	619.057	296.854	565.714	332.698	700.992	716.429	510.026	537.869	0.00625864	0.0711662	0.786034	0.956925	520.016	466.337	0.819999	-0.16271	0.361007	0.0386012	0.558592	-2.11942	0.216993	-1.72202	1.03482	1.11884	-0.171783	0.0270752	-0.0839891	0.0839891
Mal	myelin and lymphocyte protein, T cell differentiation protein	14368.9	12883.6	9371.04	15460.6	11763.9	26619.8	11476	8586.72	6485.93	6491.61	7966.46	9190.24	-0.682579	0.275974	0.000430638	0.0556021	14595.8	6453.38	0.706797	0.435049	-0.356704	0.889286	0.208749	2.24502	0.147097	-0.573773	-1.26937	-1.2672	-0.75984	-0.405102	0.688032	-0.688032
Mall	mal, T cell differentiation protein-like	5815.71	5155.67	4242.49	6123.72	3957.91	8917.04	7289.23	8378.49	5242.23	5795.24	4629.34	3650.49	0.00252132	0.0714904	0.891377	0.98264	5947.68	4615.97	0.160358	-0.263951	-0.948996	0.34234	-1.19245	1.67063	0.957535	1.4501	-0.205349	0.147928	-0.642613	-1.47554	-0.0386775	0.0386775
Nphp1	nephronophthisis 1 (juvenile) homolog (human)	115.402	86.9249	86.3342	101.749	109.788	91.3397	81.3053	73.0021	116.962	98.4406	98.9722	124.918	0.000513372	0.0687689	0.985871	0.997929	92.9068	85.3825	1.04301	-0.727913	-0.768646	0.237364	0.720381	-0.429302	-1.12332	-1.74263	1.13069	0.0308454	0.0643517	1.56517	0.0124823	-0.0124823
Mtln	mitoregulin	191.442	202.825	170.396	240.263	202.047	265.456	205.403	338.682	188.699	201.439	212.311	185.828	0.0107969	0.0701294	0.685013	0.937064	214.398	187.828	-0.578165	-0.280637	-1.16639	0.61317	-0.300545	1.15351	-0.215072	2.5147	-0.651914	-0.316154	-0.0425214	-0.729981	-0.0931767	0.0931767
Bub1	BUB1, mitotic checkpoint serine/threonine kinase	149.396	176.654	155.25	142.79	136.543	34.2524	111.26	47.8702	187.139	79.2994	113.339	111.497	-0.013768	0.0750573	0.402882	0.841924	126.125	89.8551	0.618703	1.00932	0.706877	0.516053	0.415696	-2.08143	-0.028437	-1.58441	1.14735	-0.706448	0.0106782	-0.0239515	0.197536	-0.197536
Bcl2l11	BCL2 like 11	263.008	344.895	232.496	188.962	186.363	274.019	339.771	406.897	283.828	293.499	374.338	307.649	0.160029	0.309296	0.0143856	0.369649	261.084	277.728	-0.325165	0.792721	-0.816045	-1.61424	-1.66628	-0.159369	0.729666	1.49845	-0.0162124	0.121006	1.1403	0.315167	-0.631396	0.631396
Morrbid	myeloid RNA regulator of BCL2L11 induced cell death	5.36752	14.0201	8.33049	3.42012	3.69035	0	2.56754	4.78702	12.4759	8.20339	11.9724	1.03238	0.00198741	0.0744601	0.803062	0.960515	5.33811	6.41219	0.0383907	1.31443	0.551409	-0.385933	-0.320705	-2.08205	-0.611133	-0.0783242	1.12697	0.531587	1.06316	-1.1478	-0.14741	0.14741
Anapc1	anaphase promoting complex subunit 1	1550.32	1472.11	1525.24	1463.81	1923.6	1038.99	1411.29	947.831	1759.11	1540.41	1439.89	1413.33	-0.0128442	0.0697236	0.645263	0.925557	1472.51	1183.42	0.400071	0.133201	0.315907	0.104075	1.51881	-1.64482	-0.0838773	-2.10722	1.05406	0.36699	0.019266	-0.0764613	0.137873	-0.137873
Gm39931	predicted gene, 39931	16.9971	12.1508	6.81586	15.3905	15.684	19.9806	8.55845	26.3286	7.79746	15.4953	14.3669	14.4533	0.000665909	0.073615	0.961146	0.992187	13.0967	13.0737	0.531971	-0.357281	-1.59807	0.254583	0.306395	1.01109	-1.14946	1.91155	-1.33885	0.273138	0.0695241	0.0854117	0.0247805	-0.0247805
Mertk	MER proto-oncogene tyrosine kinase	1708.66	1450.62	1402.55	1854.56	1624.68	2323.45	1498.58	1340.37	1087.75	1569.58	1175.69	2143.22	-0.035466	0.0797941	0.210996	0.757703	1692.41	1219.43	0.398309	-0.333392	-0.483301	0.766417	0.172498	1.78481	-0.188431	-0.684661	-1.60556	0.0182022	-1.26399	1.4191	0.384224	-0.384224
Tmem87b	transmembrane protein 87B	1573.58	1328.17	1482.07	1816.08	1719.71	1778.27	1490.88	1031.6	1202.37	1385.46	1155.74	1935.71	-0.0509866	0.0879374	0.131477	0.709647	1602.53	1118.47	0.357467	-0.507456	0.0510296	1.09382	0.813159	0.985446	0.081314	-1.78208	-1.01164	-0.292706	-1.21126	1.42291	0.465577	-0.465577
Fbln7	fibulin 7	58.1481	37.387	23.4768	9.40533	58.1231	5.70873	20.5403	25.1319	24.9519	26.4331	23.9449	38.198	-0.00743643	0.0744548	0.521403	0.890306	25.7735	23.1087	1.51879	0.598387	-0.209932	-1.38915	1.51781	-1.84986	-0.413909	-0.10129	-0.112905	-0.0187034	-0.178779	0.639545	0.0310071	-0.0310071
Zc3h8	zinc finger CCCH type containing 8	46.5185	61.6886	62.8573	47.0266	49.8198	91.3397	67.6118	96.9372	60.8202	63.8041	55.8714	35.1009	0.0087079	0.0725793	0.664243	0.930277	63.3906	52.0904	-0.866926	0.0881891	0.155263	-0.832003	-0.644081	1.58465	0.420107	1.82862	0.0378176	0.209013	-0.258382	-1.72226	-0.0858186	0.0858186
Zc3h6	zinc finger CCCH type containing 6	95.7208	74.7741	123.443	65.8373	108.865	74.2135	76.1702	44.28	83.4328	85.6798	90.9905	206.476	0.00524673	0.0732444	0.747358	0.94865	87.2172	85.144	0.171985	-0.460085	0.875156	-0.766168	0.521185	-0.478554	-0.414485	-1.63503	-0.185871	-0.117867	0.0381738	2.45156	-0.0227466	0.0227466
Ttl	tubulin tyrosine ligase	101.983	106.553	99.9659	62.4172	102.407	82.7766	117.251	143.611	115.402	147.661	83.8071	109.432	0.0574386	0.099258	0.0665489	0.61375	95.2285	99.9951	-0.0965059	0.0919963	-0.181583	-2.03753	-0.078752	-0.95973	0.511901	1.43995	0.441355	1.57118	-0.910122	0.207843	-0.543685	0.543685
Polr1b	polymerase (RNA) I polypeptide B	229.909	215.91	273.392	171.861	221.421	77.0679	208.826	192.678	269.012	298.056	295.32	237.447	0.0300864	0.0796861	0.185457	0.740044	194.746	215.424	0.181871	-0.00750404	0.716318	-0.67424	0.0681847	-2.72814	-0.107073	-0.344382	0.66576	0.989239	0.959903	0.280065	-0.407252	0.407252
Chchd5	coiled-coil-helix-coiled-coil-helix domain containing 5	232.593	226.192	218.107	227.438	162.376	262.602	175.448	306.369	184.02	172.271	197.146	184.796	-0.0185876	0.0716907	0.497294	0.883168	212.027	174.097	0.552427	0.403035	0.209463	0.432385	-1.30463	1.21163	-0.917112	2.0705	-0.674855	-1.00921	-0.320267	-0.653363	0.250719	-0.250719
Slc20a1	solute carrier family 20, member 1	16387.9	8646.69	12705.5	19963.2	17763.5	20074.7	17821.3	26095.3	17206.7	13390.7	13862.5	23935.7	0.0174993	0.0739852	0.321665	0.8095	16162.5	15748.5	-0.0545354	-2.17737	-0.900584	0.602199	0.213626	0.620744	0.224425	1.49437	0.107647	-0.726085	-0.611005	1.20657	-0.282653	0.282653
A730036I17Rik	RIKEN cDNA A730036I17 gene	65.3048	21.4975	28.0207	40.1864	43.3617	8.56309	41.0806	104.118	58.4809	39.194	55.0732	41.2952	0.0243429	0.0793647	0.0889495	0.661933	30.4517	49.6976	0.867675	-1.04496	-0.664094	-0.0727768	0.0633098	-2.06608	-0.0338141	1.93503	0.638808	-0.116639	0.51808	-0.0245402	-0.486155	0.486155
Ckap2l	cytoskeleton associated protein 2-like	252.273	282.272	254.459	225.728	224.189	39.9611	143.782	142.414	333.731	147.661	179.587	171.375	-0.00831553	0.0739358	0.577653	0.907775	195.065	162.46	0.650614	0.899903	0.669566	0.409103	0.394417	-2.56212	-0.513108	-0.531595	1.28065	-0.46139	-0.0704364	-0.165603	0.0769147	-0.0769147
Gm14023	predicted gene 14023	10.735	4.67338	4.5439	8.5503	11.0711	14.2718	6.84676	14.3611	8.57721	1.82297	13.5688	4.12952	-0.00130793	0.074172	0.893589	0.983297	8.3262	7.07637	0.565829	-0.850265	-0.888924	0.121119	0.629801	1.19321	-0.269251	1.20789	0.126941	-1.89556	1.07582	-1.01661	0.128462	-0.128462
Gm29941	predicted gene, 29941	3.57835	9.34676	6.81586	0	9.22589	17.1262	11.9818	4.78702	6.23797	5.46892	7.98163	12.3885	0.00259727	0.0744045	0.760613	0.951634	9.08275	6.14445	-0.703852	0.413247	-0.0122906	-2.54596	0.394418	1.42811	0.795436	-0.418066	-0.120609	-0.27319	0.1925	0.850261	-0.171055	0.171055
Il1b	interleukin 1 beta	16.1026	13.0855	35.5939	6.84024	11.9937	65.6504	8.55845	20.3448	17.1544	13.6723	73.431	9.29141	-0.000168771	0.0743502	0.981359	0.996087	23.6204	22.3156	-0.261277	-0.472809	0.752518	-1.01661	-0.5558	1.79254	-0.847226	0.00218228	-0.19269	-0.42974	2.00938	-0.78046	0.0397598	-0.0397598
Sirpa	signal-regulatory protein alpha	181.601	398.172	358.968	47.8817	193.744	188.388	219.952	348.256	410.146	190.501	661.677	194.087	0.0157363	0.0762046	0.198364	0.748744	234.518	300.78	-0.502215	0.804953	0.622134	-2.21254	-0.401858	-0.445503	-0.200958	0.569222	0.857711	-0.428171	1.73632	-0.39909	-0.355839	0.355839
Pdyn	prodynorphin	33.0997	23.3669	21.2049	0.85503	31.368	0	9.4143	43.0832	10.9164	23.6987	7.18346	12.3885	-0.00076351	0.074467	0.915843	0.985415	14.3682	16.2116	0.97924	0.530862	0.417325	-1.48191	0.905688	-1.9718	-0.360852	1.36426	-0.239772	0.547752	-0.561333	-0.129463	-0.103432	0.103432
Stk35os1	serine/threonine kinase 35, opposite strand 1	42.9402	44.8644	45.439	33.3462	55.3553	22.8349	40.2247	44.28	36.6481	37.371	45.4953	75.3636	0.0114955	0.0731327	0.567528	0.906247	40.3441	39.8616	0.0197293	0.175503	0.221221	-0.827788	0.959495	-1.94221	-0.207492	0.128627	-0.521368	-0.456494	0.225676	2.2251	-0.232342	0.232342
Stk35	serine/threonine kinase 35	780.974	698.203	711.878	788.337	818.336	673.63	885.8	752.759	718.146	753.8	684.823	689.629	0.000190317	0.0584052	0.996379	0.999386	762.697	599.86	0.583434	-0.767236	-0.534328	0.697153	1.15059	-1.19637	2.1168	0.138379	-0.428938	0.155064	-0.999159	-0.915388	-0.0111258	0.0111258
Tgm3	transglutaminase 3, E polypeptide	40.2564	34.583	82.5476	15.3905	21.2195	34.2524	38.513	34.7059	68.6176	87.5028	90.1924	14.4533	0.0128496	0.0755922	0.259769	0.784679	37.751	49.2475	-0.0760139	-0.309013	1.22647	-1.32754	-0.965842	-0.323271	-0.145394	-0.303733	0.858692	1.34721	1.4108	-1.39237	-0.295867	0.295867
Snrpb	small nuclear ribonucleoprotein B	1873.26	1699.24	1721.38	1781.88	1341.44	1332.99	1681.74	2275.03	1879.97	1905.92	2044.09	1658	0.0888215	0.109723	0.0653574	0.609527	1593.11	1627.18	0.449675	-0.185101	-0.100961	0.123763	-1.71328	-1.75391	-0.252372	1.72157	0.472976	0.562443	1.01986	-0.344663	-0.52997	0.52997
Nop56	NOP56 ribonucleoprotein	453.555	478.554	557.385	436.92	471.443	502.368	680.397	549.311	803.138	646.245	656.09	490.38	0.300277	0.153331	0.0022046	0.147816	521.178	524.244	-1.0118	-0.737477	0.0518135	-1.20176	-0.814211	-0.487615	1.10366	-0.0243091	1.99348	0.830044	0.910238	-0.612063	-0.700176	0.700176
Idh3b	isocitrate dehydrogenase 3 (NAD+) beta	3768	3438.67	3713.13	3944.25	3798.3	3156.93	3308.7	2732.19	3373.18	3853.77	3015.46	3346.97	-0.0707403	0.0814095	0.118094	0.704045	3560	2720.25	0.83246	0.00843626	0.700184	1.24491	0.90469	-0.760322	-0.338246	-2.05619	-0.164617	1.03548	-1.172	-0.234792	0.488393	-0.488393
Ebf4	early B cell factor 4	15.208	14.9548	10.6024	1.71006	21.2195	8.56309	11.9818	16.7546	12.4759	18.2297	8.77979	18.5828	0.00571684	0.0742547	0.619207	0.92014	11.5053	12.4714	0.40851	0.372216	-0.31296	-2.54679	1.18848	-0.686403	-0.0817051	0.623401	-0.00236363	0.818435	-0.644634	0.86381	-0.262824	0.262824
Cpxm1	carboxypeptidase X, M14 family member 1	10.735	94.4023	56.0415	5.98521	15.684	8.56309	15.4052	90.9534	79.5341	13.6723	147.66	36.1333	0.0102683	0.0755233	0.172255	0.735181	32.6802	61.3272	-0.898516	1.09588	0.453088	-1.1821	-0.668292	-1.01765	-0.680109	1.04624	0.872091	-0.756323	1.73698	-0.00129559	-0.369597	0.369597
Pced1a	PC-esterase domain containing 1A	100.194	114.03	135.56	120.559	118.091	176.971	128.377	146.004	113.063	106.644	115.734	81.5579	-0.0187895	0.0718595	0.4894	0.879078	132.265	93.8307	-0.902249	-0.256676	0.644515	0.0287204	-0.0778261	2.11604	0.35618	1.04437	-0.299947	-0.593964	-0.181122	-1.87804	0.258754	-0.258754
Vps16	VSP16 CORVET/HOPS core subunit	521.544	615.951	606.611	682.314	564.624	1278.76	632.47	715.66	585.589	545.981	659.282	656.593	-0.0187215	0.0734709	0.439874	0.860762	730.121	527.181	-0.952472	-0.256293	-0.32074	0.177755	-0.621914	2.92187	-0.144444	0.38159	-0.469113	-0.762111	0.0316206	0.014256	0.158034	-0.158034
Ptpra	protein tyrosine phosphatase receptor type A	729.983	716.896	617.214	524.133	704.858	482.388	641.028	478.702	651.868	659.005	661.677	708.212	0.00100386	0.0659957	0.971662	0.993921	614.419	526.577	1.03531	0.913047	-0.0911235	-1.17045	0.798758	-1.71098	0.161448	-1.76065	0.273617	0.346562	0.373679	0.830778	-0.0375717	0.0375717
Mrps26	mitochondrial ribosomal protein S26	466.974	478.554	436.215	469.411	376.416	490.951	500.669	664.199	460.05	508.61	543.549	305.584	0.0236337	0.0726485	0.419726	0.851198	458.703	413.669	-0.0183047	0.112381	-0.379733	0.00943325	-1.15066	0.249241	0.354424	1.89652	-0.0978103	0.439035	0.797966	-2.2125	-0.196273	0.196273
Ubox5	U box domain containing 5	154.763	114.965	117.384	110.299	117.169	94.194	127.521	93.3469	145.812	116.67	114.137	142.468	0.00890217	0.0685206	0.757603	0.951216	113.589	102.074	1.6931	-0.258491	-0.126888	-0.518037	-0.138528	-1.47804	0.404289	-1.53161	1.2896	-0.165517	-0.303986	1.13411	-0.137815	0.137815
Fastkd5	FAST kinase domains 5	174.444	178.523	183.271	160.746	143.924	131.301	198.556	154.381	213.65	211.465	206.724	166.213	0.0721689	0.10033	0.0860715	0.655629	166.053	158.751	-0.0373916	0.111767	0.282126	-0.558686	-1.24682	-1.80354	0.808371	-0.812377	1.29784	1.2287	1.07673	-0.346726	-0.54209	0.54209
Lzts3	leucine zipper, putative tumor suppressor family member 3	928.581	1007.58	1167.03	1049.98	1348.82	733.572	944.853	686.938	1114.26	1305.25	848.447	1071.61	-0.00943101	0.0699196	0.721772	0.944031	1041.97	837.749	-0.352284	0.0406511	0.752912	0.239818	1.46085	-1.47342	-0.268869	-1.78192	0.527876	1.29978	-0.783952	0.338562	0.11142	-0.11142
Ddrgk1	DDRGK domain containing 1	1472.49	1384.26	1417.7	1471.51	1136.63	1698.35	1424.98	2095.52	1097.88	1337.15	1566.79	1116	0.00176849	0.0684905	0.950405	0.990154	1422.24	1202.22	0.222732	-0.112371	0.0169692	0.219103	-1.17403	1.00028	0.044756	2.15359	-1.35963	-0.299669	0.560365	-1.27209	0.0287794	-0.0287794
Itpa	inosine triphosphatase (nucleoside triphosphate pyrophosphatase)	466.08	422.474	458.177	567.74	440.997	476.679	477.562	445.193	525.549	513.167	508.43	410.887	0.00891611	0.0615795	0.802624	0.96037	473.938	400.539	-0.185041	-1.21162	-0.364689	1.91427	-0.764753	0.0517626	0.0712731	-0.665807	1.087	0.83303	0.734409	-1.49985	-0.0933437	0.0933437
Slc4a11	solute carrier family 4, sodium bicarbonate transporter-like, member 11	6.26211	13.0855	17.4183	5.13018	8.3033	5.70873	11.9818	16.7546	13.2557	5.46892	35.1192	4.12952	0.0101511	0.0752349	0.293834	0.798415	10.2713	12.4563	-0.695634	0.318612	0.815857	-0.914145	-0.348422	-0.799648	0.178108	0.74447	0.339707	-0.846342	2.33661	-1.12918	-0.270563	0.270563
Dnaaf9	dynein axonemal assembly factor 9	401.669	383.217	318.073	167.586	439.152	176.971	528.056	537.343	530.227	504.053	397.485	284.937	0.0483656	0.0951432	0.0369571	0.532317	335.509	375.682	0.220938	0.0992786	-0.37448	-1.88747	0.45391	-1.76662	0.943759	0.990636	0.954782	0.819122	0.193777	-0.647639	-0.542406	0.542406
A730017L22Rik	RIKEN cDNA A730017L22 gene	129.715	99.0757	152.978	144.5	121.782	77.0679	106.981	159.169	76.4151	131.254	135.688	75.3636	-0.00911883	0.0721148	0.671971	0.932561	117.064	96.3133	0.46054	-0.535664	1.10792	0.881009	0.220308	-1.39383	-0.259754	1.26772	-1.42169	0.505902	0.634431	-1.46689	0.123379	-0.123379
Atrn	attractin	644.997	631.841	748.229	613.911	689.174	593.708	713.775	527.769	676.04	788.437	771.823	624.589	0.0188571	0.0652006	0.589668	0.911513	665.106	564.779	-0.258957	-0.433998	1.01207	-0.677923	0.30608	-0.960582	0.606632	-1.94714	0.141605	1.46414	1.27997	-0.531895	-0.168885	0.168885
Gm30286	predicted gene, 30286	12.5242	8.41208	11.3598	0.85503	3.69035	8.56309	5.13507	21.5416	13.2557	3.64595	7.98163	6.19427	0.00464909	0.0745423	0.591725	0.912173	6.3359	8.77063	0.78279	0.131753	0.611775	-1.923	-0.880634	0.158329	-0.522274	1.88533	0.885875	-0.892702	0.0545887	-0.291831	-0.186498	0.186498
Gfra4	glial cell line derived neurotrophic factor family receptor alpha 4	39.3618	49.5378	34.8366	0.85503	37.8261	0	56.4858	122.069	56.9215	41.9284	27.1375	26.8418	0.0107964	0.0756227	0.158549	0.722757	29.9236	45.8182	0.20446	0.455563	0.0800836	-1.70019	0.163258	-2.04454	0.609076	1.66385	0.618295	0.271214	-0.155643	-0.165428	-0.473561	0.473561
Adam33	a disintegrin and metallopeptidase domain 33	84.9857	78.5128	96.1793	9.40533	100.562	11.4175	145.494	337.485	113.843	125.785	110.945	79.4932	0.0239636	0.0799936	0.0199265	0.424862	73.5951	127.929	-0.0514865	-0.14518	0.0996893	-1.8303	0.155576	-1.73249	0.647606	1.943	0.315127	0.447646	0.281476	-0.130664	-0.584031	0.584031
Siglec1	sialic acid binding Ig-like lectin 1, sialoadhesin	1.78917	18.6935	9.08781	1.71006	26.7551	17.1262	8.55845	3.59027	25.7316	6.38041	18.3577	10.3238	-0.000104739	0.0744131	0.987136	0.998189	13.6552	10.7306	-1.44465	0.787745	-0.176406	-1.4675	1.39687	0.653049	-0.242995	-1.02017	1.32593	-0.542806	0.759429	-0.0285071	-0.0418139	0.0418139
Hspa12b	heat shock protein 12B	53.6752	30.8443	43.9244	17.9556	66.4264	54.2329	62.4767	38.2962	59.2607	34.6365	36.7155	21.68	-0.0025386	0.0733055	0.863519	0.97616	45.9767	31.7644	0.680448	-0.711671	0.141364	-1.79513	1.29919	0.709364	1.11637	-0.20398	0.96192	-0.445213	-0.306411	-1.44625	0.0539276	-0.0539276
Adissp	adipose secreted signaling protein	371.253	343.026	340.035	329.186	299.841	391.048	355.176	476.309	283.048	321.755	383.916	394.369	0.0233105	0.0694397	0.479425	0.874802	343.052	309.903	0.328376	-0.238427	-0.300772	-0.53089	-1.18683	0.704315	0.0102157	2.15628	-1.58661	-0.692225	0.570786	0.765777	-0.204037	0.204037
Spef1	sperm flagellar 1	277.322	270.121	283.237	244.538	231.57	465.261	308.104	532.556	272.131	268.889	264.99	243.641	0.00953448	0.0720708	0.661318	0.929606	300.472	263.703	-0.249905	-0.347981	-0.170893	-0.714644	-0.912511	1.76566	0.147074	2.31582	-0.32039	-0.364984	-0.419189	-0.728056	-0.105046	0.105046
Cenpb	centromere protein B	3717.9	3780.76	3422.32	3757.86	4040.94	4646.91	3734.05	3677.63	3841.03	3608.58	2896.53	3567.9	-0.0533306	0.0735246	0.191795	0.744362	3897.14	2931.94	0.0325017	0.186891	-0.729543	0.13092	0.800189	2.09021	0.0724093	-0.0677551	0.332554	-0.242192	-2.2597	-0.346487	0.418528	-0.418528
Cdc25b	cell division cycle 25B	367.675	553.328	461.964	377.068	391.178	351.087	285.852	360.223	456.151	294.41	380.724	351.009	-0.0497657	0.0869854	0.138605	0.7097	403.413	307.078	-0.185621	2.06631	1.05768	-0.0501652	0.147981	-0.432208	-1.50856	-0.295195	0.987735	-1.35634	0.0017715	-0.433392	0.433996	-0.433996
Ap5s1	adaptor-related protein 5 complex, sigma 1 subunit	368.57	367.328	353.667	428.37	343.203	490.951	388.554	442.8	343.868	386.471	353.586	331.394	-0.0160169	0.0650458	0.64501	0.925557	395.345	309.684	-0.27673	-0.304775	-0.618673	0.986241	-0.866162	2.15362	0.163756	1.26802	-0.850246	0.11876	-0.620569	-1.15324	0.17892	-0.17892
Mavs	mitochondrial antiviral signaling protein	645.892	718.766	605.096	622.462	786.968	736.426	692.379	710.873	705.67	757.446	647.31	595.683	0.000282221	0.0598092	0.986767	0.998189	693.683	569.497	-0.61824	0.564645	-1.33426	-1.02431	1.57653	0.834822	0.149467	0.441933	0.360362	1.14879	-0.594088	-1.50564	-0.000135786	0.000135786
Pank2	pantothenate kinase 2	661.994	658.012	580.862	778.077	686.406	1024.72	745.441	673.773	645.63	654.448	612.191	662.787	-0.0315468	0.0722893	0.349024	0.822982	745.586	541.466	-0.299751	-0.340539	-1.1782	0.80078	-0.0544701	2.7095	0.507393	-0.18039	-0.468805	-0.377232	-0.826631	-0.291655	0.272887	-0.272887
Rnf24	ring finger protein 24	252.273	198.151	143.89	152.195	200.202	139.864	154.908	136.43	177.002	121.228	239.449	337.588	0.00698197	0.0725301	0.715998	0.942731	164.868	168.617	1.11047	0.291519	-0.728215	-0.55507	0.325597	-0.814842	-0.500046	-0.890184	-0.0770203	-1.24147	0.930146	2.14911	-0.0617566	0.0617566
Smox	spermine oxidase	237.96	256.101	195.388	308.666	256.48	391.048	323.509	325.518	293.184	222.403	311.283	406.757	0.0302085	0.0770626	0.270473	0.788368	288.532	259.863	-0.866074	-0.54076	-1.71546	0.305854	-0.534175	1.41678	0.523167	0.551921	0.0697248	-1.16133	0.344802	1.60555	-0.322305	0.322305
Prnp	prion protein	4018.48	3552.7	3659.36	3806.59	3925.61	1889.59	3505.54	2702.27	2992.66	3035.25	3641.22	2853.49	-0.025268	0.073826	0.371256	0.831016	3389.9	2537.48	1.01674	0.436356	0.575574	0.761368	0.906481	-2.5104	0.373484	-0.847086	-0.369291	-0.303048	0.552179	-0.592356	0.197686	-0.197686
Rassf2	Ras association (RalGDS/AF-6) domain family member 2	128.82	535.569	348.366	34.2012	178.982	165.553	184.863	661.806	547.382	195.97	974.556	326.232	0.0199203	0.0781565	0.0504359	0.559679	241.256	450.994	-0.866224	0.818559	0.265229	-1.95863	-0.518898	-0.603851	-0.483231	1.10138	0.847422	-0.41819	1.63275	0.183682	-0.477302	0.477302
Slc23a2	solute carrier family 23 (nucleobase transporters), member 2	3646.34	2863.85	3024.73	4343.55	4128.58	3282.52	4151.7	2824.34	3973.59	3634.1	3729.81	5236.23	0.0271675	0.0734751	0.367132	0.830162	3632.49	3233.02	-0.0503004	-1.36296	-1.0666	0.904633	0.627295	-0.622374	0.657796	-1.43821	0.418379	-0.0686126	0.0730594	1.92789	-0.261717	0.261717
Tmem230	transmembrane protein 230	282.689	356.112	319.588	343.722	276.777	428.155	262.744	284.828	247.959	301.702	311.283	271.516	-0.0926651	0.114737	0.0548439	0.571367	331.183	236.199	-0.479248	1.03497	0.318205	0.79908	-0.61495	2.28211	-0.946773	-0.430743	-1.31242	-0.0582068	0.145679	-0.737709	0.556695	-0.556695
Pcna	proliferating cell nuclear antigen	1567.32	1266.49	1385.13	1251.76	1083.12	842.038	1427.55	1235.05	1775.48	1664.38	1634.64	960.112	0.036249	0.0801613	0.208421	0.756563	1209.35	1211.62	0.782584	-0.15555	0.237438	-0.206726	-0.837256	-1.9204	0.370211	-0.26551	1.33582	1.04878	0.968831	-1.35823	-0.349985	0.349985
Cds2	CDP-diacylglycerol synthase 2	2362.6	2508.67	2149.27	2615.54	2860.02	2563.22	2530.73	2553.88	2276.86	2502.94	2321.85	3436.79	0.0151861	0.0649808	0.659735	0.929309	2537.91	2182.06	-0.596998	-0.101133	-1.3774	0.244202	0.985285	0.0768913	-0.0286784	0.0466633	-0.902122	-0.120037	-0.740639	2.51397	-0.128192	0.128192
Gpcpd1	glycerophosphocholine phosphodiesterase 1	431.191	499.117	457.42	579.71	593.224	605.125	492.111	514.605	540.364	442.071	624.163	655.561	0.0119664	0.0666887	0.710723	0.941497	537.785	462.796	-1.4757	-0.451611	-1.06458	0.614707	0.780413	0.923556	-0.551376	-0.235378	0.11181	-1.30258	1.14736	1.50337	-0.112201	0.112201
Shld1	shieldin complex subunit 1	90.3532	93.4676	73.4598	68.4024	60.8908	99.9028	110.404	132.84	70.9569	89.3258	113.339	70.2018	0.0331548	0.0803691	0.18698	0.741251	84.4212	79.4494	0.117348	0.259982	-0.720907	-0.996631	-1.43186	0.54463	0.982813	1.82787	-0.855746	0.0695511	1.09999	-0.897041	-0.371239	0.371239
Gm38455	predicted gene, 38455	25.0484	13.0855	11.3598	5.98521	19.3744	0	7.70261	16.7546	6.23797	7.2919	7.98163	6.19427	-0.0115051	0.0754319	0.264075	0.785525	9.58457	7.40814	1.53792	0.477746	0.285397	-0.442367	1.08153	-2.40931	-0.181954	0.845436	-0.401798	-0.24122	-0.142631	-0.408749	0.088486	-0.088486
Chgb	chromogranin B	760.399	748.675	1136.73	786.627	1127.4	319.689	808.774	388.946	716.586	629.838	648.108	785.64	-0.021723	0.0765205	0.276102	0.789927	821.317	528.183	0.222151	0.179001	1.35663	0.316525	1.33306	-2.07735	0.393988	-1.57889	0.0576524	-0.297006	-0.218784	0.313026	0.221669	-0.221669
Trmt6	tRNA methyltransferase 6	298.792	232.734	321.103	310.376	286.925	222.64	300.402	309.96	431.199	360.949	355.182	356.171	0.175399	0.175357	0.0154006	0.379501	279.03	302.273	-0.22864	-1.55694	0.165233	-0.0211887	-0.4482	-1.78611	-0.199417	-0.0285267	1.82407	0.814815	0.724682	0.740218	-0.645974	0.645974
Mcm8	minichromosome maintenance 8 homologous recombination repair factor	59.0427	42.0604	49.9829	50.4468	66.4264	11.4175	65.9001	27.5254	64.7189	67.4501	43.8989	33.0361	0.00390396	0.0732377	0.806124	0.961847	47.7057	39.4389	0.589711	-0.205465	0.186427	0.208141	0.890069	-2.40804	0.869396	-1.06111	0.822607	0.929975	-0.110735	-0.71098	-0.123192	0.123192
Crls1	cardiolipin synthase 1	489.339	446.775	477.11	528.408	452.991	422.446	547.741	369.798	514.632	556.919	450.962	429.47	0.00696021	0.064089	0.841801	0.971056	479.245	386.964	0.316363	-0.442784	0.104377	0.963662	-0.328074	-0.905554	1.26842	-1.99157	0.740403	1.40976	-0.365369	-0.769629	-0.0486683	0.0486683
Fermt1	fermitin family member 1	1590.58	1391.73	1571.43	1739.13	1787.98	1467.14	1544.8	945.437	1345.84	1585.08	1253.12	1766.4	-0.0397903	0.0784095	0.231543	0.768842	1583.7	1149.31	0.407347	-0.346343	0.338825	0.913788	1.07128	-0.049105	0.242148	-2.49812	-0.534811	0.387745	-0.934976	1.00223	0.389298	-0.389298
Bmp2	bone morphogenetic protein 2	1654.99	1315.09	1153.39	1269.72	953.957	1575.61	1554.21	1376.27	1364.56	1584.17	1546.84	692.726	0.00419184	0.0705614	0.860246	0.975555	1303.66	1094.09	0.954143	0.0328787	-0.488059	-0.106897	-1.23465	0.75635	0.701407	0.214294	0.18016	0.778122	0.682299	-2.47004	-0.0143731	0.0143731
Tmx4	thioredoxin-related transmembrane protein 4	127.031	203.759	162.823	59.8521	151.305	28.5436	177.16	100.527	179.342	183.209	189.963	129.047	0.0153242	0.0755755	0.306835	0.805214	130.574	130.351	-0.0643208	0.928609	0.443034	-1.39489	0.289697	-2.39838	0.622805	-0.512088	0.649176	0.695325	0.774141	-0.033113	-0.366041	0.366041
Plcb1	phospholipase C, beta 1	117.191	107.488	112.84	47.0266	132.853	77.0679	94.143	58.641	111.504	96.6177	47.0916	118.724	-0.0106732	0.0736567	0.546658	0.899728	95.2364	72.0945	0.785234	0.519924	0.668288	-1.67713	1.182	-0.438677	0.125967	-1.15087	0.631715	0.201834	-1.67398	0.825695	0.173273	-0.173273
Plcb4	phospholipase C, beta 4	199.493	234.604	171.911	47.8817	342.28	34.2524	249.051	190.284	234.704	230.606	188.366	310.746	0.0128595	0.0753637	0.311882	0.805834	179.997	192.453	0.150778	0.427454	-0.0947305	-1.83052	1.10609	-2.17193	0.531753	0.0719077	0.428193	0.397687	0.0551099	0.928207	-0.402143	0.402143
Snap25	synaptosomal-associated protein 25	156.553	152.352	96.9366	7.69527	139.311	2.85436	184.007	169.939	90.4505	278.915	68.642	116.659	0.00901453	0.0751782	0.28398	0.795375	97.1927	120.769	0.540125	0.506647	-0.0154947	-1.775	0.398113	-2.07413	0.743632	0.642487	-0.0895718	1.30159	-0.36878	0.190387	-0.403291	0.403291
Mkks	McKusick-Kaufman syndrome	701.356	746.806	656.594	772.947	602.45	881.999	891.791	1044.77	654.207	872.293	848.447	347.912	0.00998549	0.0718856	0.667514	0.931727	758.764	627.939	-0.147774	0.0797223	-0.385335	0.204898	-0.693095	0.688331	0.728995	1.3156	-0.398412	0.647611	0.545754	-2.5863	-0.0422088	0.0422088
Slx4ip	SLX4 interacting protein	211.122	221.518	180.242	203.497	200.202	219.786	232.79	144.807	210.531	214.2	229.871	184.796	-0.00280459	0.0655865	0.929499	0.986979	209.672	164.034	0.294607	0.671884	-0.919436	0.00843326	-0.117849	0.610012	1.06537	-2.52777	0.272719	0.407783	0.96495	-0.730698	0.0912751	-0.0912751
Jag1	jagged 1	136.872	173.85	223.409	182.976	237.105	119.883	187.43	128.053	173.883	247.013	192.357	145.565	-0.00108122	0.0705667	0.963331	0.992378	187.442	147.812	-1.02204	-0.0418145	1.04698	0.175396	1.31389	-1.53954	0.278376	-1.28445	-0.0409988	1.49935	0.390115	-0.775256	-0.0111885	0.0111885
Btbd3	BTB domain containing 3	669.151	573.891	578.59	541.234	674.412	476.679	760.846	379.372	708.789	679.97	561.108	519.287	0.00641023	0.0690383	0.831821	0.968675	600.942	474.755	0.700307	-0.098008	-0.0559261	-0.399252	0.741342	-1.04549	1.37683	-2.1817	1.00251	0.784371	-0.214054	-0.610925	-0.0261718	0.0261718
Ism1	isthmin 1, angiogenesis inhibitor	49.2023	36.4524	15.9037	7.69527	48.8972	14.2718	35.9455	46.6735	27.2911	26.4331	39.11	161.051	0.0165822	0.0769557	0.0911672	0.667288	26.5276	50.0959	0.43963	0.0293677	-0.871961	-1.42757	0.430629	-0.967126	0.0113808	0.363942	-0.322148	-0.358393	0.121315	2.55094	-0.394506	0.394506
Tasp1	taspase, threonine aspartase 1	118.98	97.2063	114.355	113.719	85.8007	54.2329	123.242	90.9534	155.949	105.733	126.908	87.7522	0.0276393	0.0770799	0.300863	0.802719	98.0926	94.5538	0.532219	-0.264628	0.372177	0.349811	-0.732824	-2.29571	0.675779	-0.516329	1.6718	0.0610782	0.796438	-0.649815	-0.339826	0.339826
Esf1	ESF1 nucleolar pre-rRNA processing protein homolog	297.003	295.358	350.638	236.843	302.609	236.912	312.383	204.645	303.321	330.87	297.715	296.293	0.00326513	0.0668417	0.915357	0.985383	289.124	238.808	0.241279	0.20483	1.3462	-1.21493	0.364244	-1.21309	0.57417	-2.12163	0.379727	0.956629	0.256999	0.225568	-0.0452439	0.0452439
Ndufaf5	NADH:ubiquinone oxidoreductase complex assembly factor 5	223.647	146.744	201.446	198.367	175.292	154.136	175.448	215.416	169.205	224.226	192.357	168.278	0.00950425	0.0671873	0.757459	0.951216	175.239	161.582	1.34542	-1.62704	0.581417	0.470269	-0.408284	-1.29544	-0.402036	1.06947	-0.6548	1.36454	0.249423	-0.692939	-0.15561	0.15561
Macrod2	mono-ADP ribosylhydrolase 2	134.188	125.247	126.472	103.459	116.246	68.5048	171.169	175.923	128.658	203.262	167.614	81.5579	0.0508656	0.0956879	0.0546615	0.571367	118.516	126.178	0.117742	-0.103412	-0.0724381	-0.694423	-0.337891	-1.85703	0.930855	1.02545	-0.0177172	1.53415	0.8588	-1.38409	-0.491243	0.491243
Flrt3	fibronectin leucine rich transmembrane protein 3	290.741	458.926	421.826	374.503	360.732	222.64	308.104	191.481	291.625	392.851	401.476	324.167	-0.0183112	0.073488	0.446542	0.86445	357.789	266.93	-0.472847	1.33685	0.993658	0.515804	0.36703	-1.46898	-0.249886	-2.0087	-0.461229	0.706928	0.794132	-0.0527627	0.211919	-0.211919
Kif16b	kinesin family member 16B	2036.08	1516.04	1487.37	1989.65	1951.27	2160.75	1691.15	943.044	1692.83	1495.75	1256.31	1884.09	-0.0591496	0.0984864	0.0768213	0.638587	1799.37	1211.99	0.931039	-0.329565	-0.410639	0.831928	0.748296	1.18678	0.135871	-2.32084	0.140106	-0.386792	-1.12419	0.598006	0.492974	-0.492974
Snrpb2	U2 small nuclear ribonucleoprotein B	454.45	446.775	424.855	445.47	405.016	473.825	433.058	562.475	449.134	442.071	547.539	357.203	0.0216345	0.0668088	0.527208	0.89237	438.167	393.074	0.0663761	-0.0743679	-0.488267	-0.0985026	-0.879143	0.412639	-0.331256	1.85327	-0.0308936	-0.161672	1.62536	-1.89355	-0.176877	0.176877
Pcsk2	proprotein convertase subtilisin/kexin type 2	28.6268	38.3217	33.322	0	30.4454	0	52.2066	52.6573	34.3088	72.0075	16.7614	22.7123	0.00892517	0.0752839	0.222575	0.765568	25.7159	33.076	0.141735	0.447342	0.296287	-1.94344	0.203237	-1.94344	0.812623	0.823409	0.327117	1.23988	-0.329269	-0.0754822	-0.46638	0.46638
Bfsp1	beaded filament structural protein 1, in lens-CP94	143.134	115.9	123.443	221.453	165.143	214.077	195.989	278.844	214.43	133.989	138.082	81.5579	0.00577056	0.0727504	0.752522	0.949649	172.667	141.151	-0.362066	-0.944975	-0.774353	0.945226	0.051701	0.839124	0.566128	1.68622	0.844264	-0.548012	-0.463661	-1.8396	-0.0408904	0.0408904
Dstn	destrin	18396.3	16963.4	14081.6	17980.4	15124.9	19575.2	18743	20741	14970.3	17074	15538.6	16229	0.00497964	0.0630646	0.885954	0.980671	17078.1	14092.2	0.662899	-0.0227398	-1.59612	0.46954	-0.992289	1.18828	0.820816	1.67766	-1.07908	0.0321749	-0.764264	-0.39688	-0.0484037	0.0484037
Gm33804	predicted gene, 33804	23.2593	22.4322	28.7781	23.0858	15.684	2.85436	32.5221	8.37729	25.7316	17.3183	26.3394	20.6476	0.00414011	0.07369	0.76607	0.953092	20.8928	16.403	0.373531	0.298565	0.838854	0.357935	-0.381333	-2.43489	1.12574	-1.33515	0.589025	-0.203766	0.640169	0.131314	-0.157889	0.157889
Rrbp1	ribosome binding protein 1	7506.48	6895.1	6535.65	8035.57	7615.05	7792.42	8525.07	6615.67	8206.83	6754.12	5957.49	8221.86	0.00116781	0.062166	0.978632	0.995363	7566.48	5959.33	0.190969	-0.562077	-1.03631	0.795186	0.318322	0.52256	1.32008	-0.928548	0.982341	-0.745096	-1.85602	0.998591	0.0381085	-0.0381085
Snx5	sorting nexin 5	1739.97	1924.5	1809.23	1635.67	1686.49	1821.08	1589.3	1470.81	1858.91	1778.31	2350.59	1632.19	0.00565124	0.0635891	0.936117	0.988039	1744.38	1515.14	-0.114108	0.742084	0.217052	-0.637465	-0.378584	0.272507	-0.880469	-1.53364	0.44719	0.0707467	2.45017	-0.655478	0.0169144	-0.0169144
Mgme1	mitochondrial genome maintenance exonuclease 1	193.231	143.005	159.037	124.834	154.995	91.3397	183.151	116.085	208.972	220.58	120.523	109.432	0.0122369	0.0727453	0.571697	0.906247	142.727	129.267	0.987952	-0.127222	0.257173	-0.603605	0.163098	-1.63164	0.783615	-0.85115	1.29103	1.50322	-0.723986	-1.04849	-0.159041	0.159041
Ovol2	ovo like zinc finger 2	216.49	325.267	246.128	302.681	226.957	510.931	248.195	424.848	169.985	323.578	300.109	70.2018	-0.0103416	0.0742677	0.49183	0.880248	310.027	214.785	-0.389998	0.483404	-0.121852	0.324342	-0.292127	1.52094	-0.104138	1.08933	-0.875951	0.471833	0.305612	-2.41139	0.254117	-0.254117
Kat14	lysine acetyltransferase 14	543.014	484.162	558.9	605.361	582.153	388.194	574.272	490.67	557.518	629.838	553.925	494.509	0.0150513	0.0648526	0.659523	0.929309	532.174	454.413	0.114603	-0.772244	0.33934	0.965323	0.658232	-2.44496	0.551445	-0.669635	0.32002	1.27795	0.269574	-0.609656	-0.18995	0.18995
Gm46768	predicted gene, 46768	10.735	7.47741	12.1171	5.13018	3.69035	0	9.4143	20.3448	4.67848	7.2919	5.58714	2.06476	0.00309053	0.0744234	0.723628	0.944136	6.30489	6.6617	0.698638	0.221242	0.877506	-0.195909	-0.503323	-2.23765	0.515837	1.76564	-0.286934	0.191019	-0.107943	-0.938125	-0.189916	0.189916
Zfp133-ps	zinc finger protein 133, pseudogene	5.36752	9.34676	8.33049	4.27515	4.61294	8.56309	5.99092	13.1643	7.79746	11.8493	5.58714	3.09714	0.0054079	0.0742983	0.621935	0.920268	6.85323	6.9168	-0.592473	0.717439	0.416415	-1.03661	-0.8936	0.48695	-0.359858	1.71551	0.250772	1.39171	-0.509003	-1.58725	-0.150314	0.150314
Dzank1	double zinc ribbon and ankyrin repeat domains 1	16.1026	15.8895	22.7195	2.56509	12.9162	0	10.2701	20.3448	9.35695	29.1676	11.1743	9.29141	0.00459737	0.0744407	0.629533	0.92312	10.7267	13.2233	0.445486	0.427427	0.951577	-1.22755	0.16022	-2.36521	-0.107157	0.780786	-0.207848	1.36959	-0.0120509	-0.215271	-0.268009	0.268009
Polr3f	polymerase (RNA) III (DNA directed) polypeptide F	223.647	198.151	240.07	190.672	285.08	156.99	231.934	171.136	281.488	203.262	256.21	300.422	0.0224617	0.0732398	0.413262	0.848045	217.149	202.09	-0.0248837	-0.605654	0.321912	-0.787136	1.1827	-1.67974	0.152574	-1.28858	1.11827	-0.484712	0.644624	1.45063	-0.265466	0.265466
Rbbp9	retinoblastoma binding protein 9, serine hydrolase	288.951	226.192	222.651	213.757	271.241	285.436	254.186	204.645	217.549	295.322	217.898	292.163	-0.0041294	0.066623	0.901706	0.985383	245.577	204.596	1.11109	-0.62255	-0.731445	-1.0112	0.655713	1.02257	0.193566	-1.30754	-0.890827	1.26926	-0.879823	1.19119	0.0706958	-0.0706958
Sec23b	SEC23 homolog B, COPII coat complex component	1049.35	909.44	995.872	1093.58	956.724	876.29	1059.54	873.632	1207.05	1049.12	984.933	830.033	0.00870046	0.0625356	0.799683	0.960219	981.908	824.129	0.578474	-0.735376	0.0967357	0.959874	-0.27147	-1.07415	0.667621	-1.10182	1.87566	0.576468	-0.00477964	-1.56724	-0.074318	0.074318
Smim26	small integral membrane protein 26	130.61	151.418	109.811	127.399	96.8718	97.0484	136.079	235.761	117.742	155.864	174.798	89.817	0.034973	0.082331	0.143172	0.713617	119.771	129.003	-0.0260075	0.506613	-0.624289	-0.113633	-1.03838	-1.03247	0.119737	2.21967	-0.387278	0.613292	1.04333	-1.28058	-0.388028	0.388028
Dtd1	D-tyrosyl-tRNA deacylase 1	133.293	148.613	152.978	93.1982	135.621	108.466	109.548	153.185	143.473	157.687	146.064	97.0436	0.00791624	0.0697385	0.767681	0.953182	124.737	116.243	0.129741	0.728623	0.890808	-1.71688	0.223873	-0.95739	-0.906471	0.898401	0.532998	1.06196	0.632226	-1.51788	-0.116872	0.116872
Slc24a3	solute carrier family 24 (sodium/potassium/calcium exchanger), member 3	460.712	450.514	302.17	102.604	661.496	65.6504	583.686	689.331	481.883	493.115	271.375	538.902	0.0161504	0.0763738	0.194185	0.745394	361.02	412.437	0.33237	0.297925	-0.298874	-1.69826	0.901477	-2.16682	0.702083	0.967682	0.401794	0.437545	-0.453144	0.576223	-0.438697	0.438697
Gm52528	predicted gene, 52528	6.26211	3.7387	6.05854	9.40533	0	17.1262	8.55845	23.9351	0.779746	7.2919	11.9724	2.06476	0.00334302	0.0746568	0.60864	0.91659	7.4812	7.67455	-0.0135244	-0.436502	-0.0439025	0.40245	-1.89129	1.17967	0.298672	1.71487	-1.2248	0.132814	0.689785	-0.808237	-0.133849	0.133849
Rin2	Ras and Rab interactor 2	1194.27	1055.25	1232.91	952.503	1148.62	1053.26	957.691	856.877	937.255	1338.97	1272.27	1077.8	-0.0105907	0.0660084	0.743737	0.948113	1066.71	913.862	0.724841	-0.174368	0.95725	-0.913343	0.440947	-0.18802	-0.874289	-1.67104	-1.02929	1.56149	1.18702	-0.0211928	0.141218	-0.141218
Gm39954	predicted gene, 39954	7.15669	6.54273	9.08781	10.2604	4.61294	54.2329	11.126	17.9513	1.55949	6.38041	11.1743	13.4209	-0.00538696	0.074698	0.488338	0.879078	15.9771	8.41351	-0.400427	-0.482228	-0.164706	-0.0343605	-0.769321	2.68791	0.0568589	0.671073	-1.40385	-0.504516	0.0618342	0.281729	0.139478	-0.139478
Naa20	N(alpha)-acetyltransferase 20, NatB catalytic subunit	721.931	655.208	572.532	848.189	599.683	810.64	828.458	920.305	723.604	796.64	767.034	713.374	0.0565003	0.0841538	0.153462	0.720606	719.118	653.502	-0.177916	-0.859192	-1.79626	0.967056	-1.47582	0.643866	0.798911	1.55231	-0.161584	0.519833	0.250802	-0.262011	-0.44971	0.44971
Crnkl1	crooked neck pre-mRNA splicing factor 1	473.236	515.941	498.315	504.468	424.391	459.553	479.273	508.621	453.032	502.23	614.585	348.944	0.00360631	0.0653234	0.912712	0.985383	480.323	404.569	-0.0832493	0.56762	0.304951	0.397559	-0.894099	-0.302744	0.0118232	0.459516	-0.409354	0.36399	1.90515	-2.32116	-0.00166044	0.00166044
Insm1	insulinoma-associated 1	22.3647	42.9951	40.1378	28.216	46.1294	22.8349	48.7832	21.5416	28.8506	33.725	47.8898	30.9714	0.00280914	0.0726331	0.87611	0.978349	38.1827	27.1635	-1.24452	0.845641	0.598504	-0.565738	1.10549	-1.18648	1.31713	-1.34778	-0.497174	0.00241321	1.24669	-0.274191	-0.0745165	0.0745165
Ralgapa2	Ral GTPase activating protein, alpha subunit 2 (catalytic)	2563.89	1969.36	1980.38	2568.51	2909.84	1923.84	2711.32	1730.51	2269.06	2831.99	2038.51	3766.12	0.0187348	0.0727446	0.469827	0.872384	2343.88	2106.03	0.326315	-0.847604	-0.822876	0.334366	0.892823	-0.951163	0.576315	-1.419	-0.218496	0.771286	-0.694633	2.05267	-0.178023	0.178023
Kiz	kizuna centrosomal protein	208.439	253.297	255.973	176.991	272.164	239.767	218.241	174.726	200.395	245.19	201.137	179.634	-0.0505111	0.0845641	0.158628	0.722757	236.072	166.839	-0.256553	1.01529	1.08526	-1.28402	1.49631	0.65208	0.0387755	-1.36332	-0.507206	0.799604	-0.48375	-1.19246	0.451393	-0.451393
Xrn2	5'-3' exoribonuclease 2	1170.12	1084.22	1299.56	1185.93	1320.22	1021.86	999.627	637.871	1281.12	1102.9	1254.71	1547.54	-0.00743075	0.0698174	0.769438	0.95321	1151.9	970.689	0.130562	-0.221408	0.617458	0.192674	0.690924	-0.493737	-0.59461	-2.61815	0.550994	-0.142707	0.454173	1.43383	0.152745	-0.152745
9030622O22Rik	RIKEN cDNA 9030622O22 gene	10.735	4.67338	8.33049	7.69527	7.38071	0	5.13507	9.57405	2.33924	10.9378	7.98163	1.03238	-0.00232173	0.0743567	0.793075	0.95782	5.53582	5.31047	0.941812	-0.151889	0.561336	0.451399	0.395196	-2.31315	-0.0487514	0.764451	-0.780273	0.97173	0.501526	-1.29339	-0.0192158	0.0192158
Foxa2	forkhead box A2	185.179	204.694	190.087	218.888	214.963	225.495	148.061	174.726	148.931	177.74	212.311	182.731	-0.0912123	0.113207	0.0569884	0.576582	200.365	149.391	-0.14745	0.576634	0.0400209	1.06998	0.936159	1.29103	-1.70462	-0.559941	-1.6649	-0.439113	0.844634	-0.242426	0.627728	-0.627728
Thbd	thrombomodulin	269.271	330.875	290.053	136.805	314.603	122.738	295.267	162.759	410.926	329.958	351.99	189.958	0.0144419	0.0745795	0.419243	0.851198	248.39	240.934	0.155871	0.703304	0.351191	-1.49215	0.567543	-1.73212	0.398378	-1.09346	1.29865	0.695805	0.871321	-0.724324	-0.241061	0.241061
Cd93	CD93 antigen	149.396	151.418	157.522	70.1124	226.957	122.738	153.196	68.2151	247.179	118.493	173.201	249.836	0.0097789	0.0739108	0.54642	0.899728	146.99	142.822	0.00753164	0.0403874	0.137649	-1.65358	1.08011	-0.459978	0.0690272	-1.70669	1.31119	-0.541083	0.375034	1.34039	-0.141312	0.141312
Nxt1	NTF2-related export protein 1	160.131	153.287	143.133	146.21	137.466	145.573	160.043	179.513	178.562	160.422	212.311	152.792	0.097666	0.115392	0.0511394	0.560667	147.619	147.283	0.0105414	-0.342833	-0.889517	-0.720877	-1.20726	-0.755595	0.00607211	0.952744	0.908351	0.0253005	2.38191	-0.368836	-0.650924	0.650924
Gzf1	GDNF-inducible zinc finger protein 1	367.675	358.916	371.085	415.544	404.094	587.999	384.274	353.043	357.903	384.648	371.146	457.344	-0.0236573	0.0693849	0.449905	0.865136	420.319	320.677	-0.529625	-0.692129	-0.467248	0.303986	0.112404	2.74076	-0.230533	-0.802974	-0.711124	-0.223936	-0.466153	0.966571	0.244692	-0.244692
Napb	N-ethylmaleimide sensitive fusion protein attachment protein beta	79.6182	77.5781	67.4012	22.2308	104.253	19.9806	86.4404	94.5437	48.3442	114.847	39.9081	74.3313	0.00933911	0.0744525	0.486694	0.879078	62.9806	61.9973	0.430148	0.376655	0.0948523	-1.67449	1.01278	-1.80576	0.602602	0.79581	-0.517895	1.23394	-0.838189	0.289551	-0.26097	0.26097
Cst3	cystatin C	2223.94	2331.08	1950.09	1746.83	1906.99	1935.26	1892.27	3297.06	2134.16	2185.75	2630.74	1937.77	0.049708	0.0855367	0.149918	0.717513	1960.42	2030.92	0.19449	0.463094	-0.553449	-1.17724	-0.680317	-0.596801	-0.724269	2.4534	-0.0404119	0.0956934	1.15524	-0.589426	-0.391704	0.391704
Syndig1	synapse differentiation inducing 1	149.396	130.855	50.7403	0	166.066	0	81.3053	110.102	91.2303	64.7156	31.9265	56.7808	-0.000912124	0.0746558	0.854928	0.974917	71.4944	59.1256	0.969771	0.818715	-0.101956	-1.90768	1.09407	-1.90768	0.320807	0.629863	0.434791	0.107413	-0.450657	-0.0074622	-0.172459	0.172459
Zfp120	zinc finger protein 120	210.228	245.82	249.157	202.642	246.331	274.019	231.934	157.972	230.025	226.049	249.825	311.778	-0.00232105	0.0677793	0.938263	0.988395	241.651	195.941	-0.64084	0.299236	0.381667	-0.857357	0.311925	0.968997	-0.0537052	-2.27831	-0.103544	-0.208421	0.398046	1.78231	0.0772715	-0.0772715
Zfp937	zinc finger protein 937	67.9886	64.4926	81.0329	99.1834	106.098	122.738	105.269	93.3469	77.1948	83.8568	97.3758	97.0436	0.00830171	0.0701199	0.747205	0.948641	96.4689	74.8044	-1.43596	-1.68822	-0.56368	0.504706	0.87604	1.70432	0.832443	0.176959	-0.809997	-0.387414	0.404662	0.386135	-0.100465	0.100465
3300002I08Rik	RIKEN cDNA 3300002I08 gene	113.613	176.654	160.551	90.6331	152.227	99.9028	104.413	69.4118	166.866	139.458	136.486	147.63	-0.00504905	0.0717942	0.807171	0.962408	130.73	109.974	-0.387581	1.25558	0.883919	-1.15378	0.680608	-0.830008	-0.679983	-1.99059	1.0329	0.351932	0.272266	0.564735	0.0747902	-0.0747902
Zfp1001	zinc finger protein 1001	8.05128	14.9548	12.1171	5.13018	23.9873	5.70873	7.70261	1.19676	16.3747	9.11487	14.3669	11.3562	-0.00418434	0.0743295	0.675049	0.934293	11.6001	8.7342	-0.310718	0.724184	0.33859	-0.894607	1.73591	-0.767383	-0.373812	-2.10258	0.902186	-0.126661	0.647791	0.227101	0.137663	-0.137663
Zfp442	zinc finger protein 442	61.7265	64.4926	63.6146	48.7367	83.9556	19.9806	53.9182	43.0832	59.2607	77.4764	59.064	91.8817	0.00884899	0.0730112	0.640202	0.924603	55.7831	55.1292	0.151021	0.278002	0.238085	-0.499624	1.08378	-2.47275	-0.22833	-0.816873	0.0347065	0.830787	0.0252973	1.3759	-0.203581	0.203581
Cst7	cystatin F (leukocystatin)	1.78917	44.8644	33.322	4.27515	3.69035	8.56309	8.55845	65.8216	44.4455	12.7608	99.7703	20.6476	0.0118971	0.0759645	0.0803367	0.64324	17.2122	40.5763	-1.27652	0.758532	0.42686	-0.986496	-1.04455	-0.64897	-0.64928	1.24581	0.747463	-0.398382	1.85356	-0.0280324	-0.461857	0.461857
Apmap	adipocyte plasma membrane associated protein	673.624	516.876	589.95	690.864	570.16	274.019	564.858	581.623	572.334	617.988	529.182	569.873	0.00611415	0.0695951	0.815647	0.964268	534.454	478.501	0.881022	-0.290603	0.29031	0.994427	0.139618	-2.94285	0.0984517	0.227466	0.156396	0.496224	-0.187857	0.1374	-0.15468	0.15468
Acss1	acyl-CoA synthetase short-chain family member 1	2562.1	1994.6	2012.95	2813.9	2352.6	3259.68	1838.36	2164.93	1642.92	1842.12	1815.82	2649.08	-0.085951	0.128551	0.0424453	0.540846	2378.68	1685.8	0.726387	-0.470752	-0.42714	1.17692	0.317465	1.88584	-0.858563	-0.0800181	-1.39089	-0.848862	-0.917099	0.886714	0.534786	-0.534786
Entpd6	ectonucleoside triphosphate diphosphohydrolase 6	1620.1	1411.36	1481.31	1887.91	1421.71	1204.54	1314.58	1389.43	1266.31	1359.03	1368.85	1230.6	-0.0840699	0.0951215	0.077172	0.638587	1453.57	1102.35	1.16115	0.0472615	0.437103	2.40439	0.106076	-1.223	-0.523537	-0.0787295	-0.823289	-0.256598	-0.198737	-1.05209	0.48883	-0.48883
Pygb	brain glycogen phosphorylase	2069.18	2314.26	1996.29	1614.3	2703.18	1361.53	2089.97	2072.78	2471.01	2098.24	1850.14	2451.9	0.022873	0.0720516	0.500397	0.884186	2013.26	1824.02	0.0243796	0.618128	-0.165369	-1.28387	1.44551	-2.17328	0.0773306	0.0335885	0.966749	0.0982481	-0.56682	0.925405	-0.25575	0.25575
Gm57834	predicted gene, 57834	14.3134	11.2161	14.389	29.071	11.9937	142.718	18.8286	58.641	10.1367	23.6987	15.1651	27.8742	-0.00586776	0.074728	0.465968	0.871507	38.0361	22.585	-0.532875	-0.728062	-0.528409	0.172431	-0.676585	2.68492	-0.285803	1.11012	-0.80279	-0.0538811	-0.48331	0.124245	0.0652369	-0.0652369
Abhd12	abhydrolase domain containing 12	950.946	891.681	819.417	1132.06	1001.01	1275.9	891.791	1241.04	848.364	834.011	910.703	823.838	-0.0318163	0.0736758	0.382909	0.834373	1001.98	776.32	-0.045044	-0.450858	-0.980919	1.06332	0.279833	1.83062	-0.450084	1.65243	-0.763603	-0.870487	-0.317941	-0.947275	0.282826	-0.282826
Gins1	GINS complex subunit 1	59.0427	76.6434	91.6354	83.7929	60.8908	102.757	71.891	64.6248	92.01	77.4764	68.642	43.3599	-0.0169348	0.0732425	0.465396	0.871394	81.2684	57.6827	-0.898968	0.199045	1.00851	0.597279	-0.774437	1.55209	-0.0795886	-0.530055	1.02754	0.246692	-0.277147	-2.07096	0.280586	-0.280586
Ninl	ninein-like	16.1026	19.6282	31.8073	16.2456	22.1421	25.6893	17.9727	13.1643	23.3924	35.548	22.3486	22.7123	0.0030238	0.0729477	0.856364	0.975208	22.2475	19.5281	-0.981813	-0.351388	1.4355	-0.954841	0.0604228	0.598928	-0.638861	-1.56788	0.255457	1.9013	0.0930446	0.150124	-0.0321978	0.0321978
Nsfl1c	NSFL1 (p97) cofactor (p47)	897.27	857.098	867.128	914.882	765.749	1067.53	958.547	1203.94	976.242	906.018	963.382	764.993	0.0325318	0.0702227	0.371437	0.831016	905.156	802.434	-0.213007	-0.570365	-0.479711	-0.0609947	-1.44421	1.15309	0.304486	2.10749	0.448206	-0.137156	0.344005	-1.45184	-0.269199	0.269199
Gm14167	predicted gene 14167	16.9971	6.54273	24.2342	22.2308	7.38071	28.5436	10.2701	9.57405	15.5949	6.38041	15.1651	29.939	-0.00566422	0.0743019	0.607903	0.916194	16.5337	12.7746	0.242057	-1.24484	0.982011	0.791247	-1.09185	1.36392	-0.624614	-0.730064	0.0794205	-1.27563	0.0279767	1.48037	0.173757	-0.173757
Fkbp1a	FK506 binding protein 1a	3764.42	3281.65	2970.96	3938.27	3257.66	4801.04	4016.48	5917.96	3394.23	3497.38	3607.69	3683.53	0.0220932	0.0722282	0.434081	0.858462	3711.01	3350.14	-0.0219235	-0.754057	-1.28323	0.219351	-0.793131	1.28032	0.324513	2.4041	-0.574313	-0.414693	-0.248991	-0.137941	-0.225446	0.225446
Sdcbp2	syndecan binding protein (syntenin) 2	9027.27	7401.7	5716.99	10625.5	6887.12	17511.5	7178.83	8275.57	6030.55	5331.29	5581.55	9831.34	-0.0351636	0.0836877	0.0997724	0.683921	9220.27	5841.71	0.42519	-0.158102	-0.915059	0.90481	-0.369515	2.37801	-0.247824	0.169629	-0.758748	-1.11936	-0.985208	0.676177	0.377556	-0.377556
Snph	syntaphilin	69.7778	85.0555	62.1	40.1864	120.859	28.5436	71.0351	114.889	47.5645	106.644	58.2659	78.4608	0.00968269	0.0739656	0.543337	0.897975	67.9633	67.6389	-0.00645867	0.483848	-0.280023	-1.2041	1.43305	-1.82727	0.0364419	1.28999	-0.864158	1.08347	-0.424873	0.280081	-0.233492	0.233492
Psmf1	proteasome (prosome, macropain) inhibitor subunit 1	522.439	541.177	502.859	550.639	494.508	767.824	581.119	436.816	537.245	541.424	541.952	493.477	-0.025989	0.0687017	0.446237	0.86445	573.021	425.148	-0.22272	0.0382648	-0.504434	0.167005	-0.627548	2.68059	0.568723	-1.5317	-0.0158318	0.0416387	0.0488843	-0.642866	0.255193	-0.255193
Fam110a	family with sequence similarity 110, member A	150.291	148.613	149.949	169.296	137.466	225.495	110.404	193.874	152.05	132.166	147.66	131.112	-0.0269781	0.0742215	0.348869	0.822946	156.87	126.139	-0.0639315	-0.123203	-0.0759692	0.575323	-0.530368	2.18831	-1.63024	1.32543	-0.00226108	-0.732538	-0.157122	-0.773431	0.328361	-0.328361
Slc52a3	solute carrier protein family 52, member 3	489.339	479.489	500.587	662.648	519.417	622.252	411.661	433.226	420.283	390.117	294.522	598.78	-0.0917973	0.142052	0.032204	0.511419	532.676	356.139	0.126223	0.0352444	0.228159	1.50744	0.394378	1.2173	-0.639765	-0.415283	-0.54882	-0.874429	-2.07127	1.04082	0.584791	-0.584791
Gm31475	predicted gene, 31475	4.47293	11.2161	14.389	13.6805	4.61294	14.2718	6.84676	10.7708	8.57721	4.55744	7.18346	12.3885	-0.0073929	0.0744372	0.523216	0.890306	10.8362	7.24501	-1.36252	0.531463	1.20254	1.06022	-1.31164	1.17927	-0.587865	0.429471	-0.109136	-1.33172	-0.49014	0.790063	0.216554	-0.216554
Srxn1	sulfiredoxin 1 homolog (S. cerevisiae)	3655.28	3393.81	3044.42	4936.94	3366.53	6205.39	4519.72	5725.28	4270.67	3748.95	3155.14	3597.84	0.00268527	0.070374	0.903046	0.985383	4244.47	3416.31	-0.41994	-0.7378	-1.20215	0.871875	-0.772337	1.85873	0.491699	1.51086	0.247945	-0.311468	-1.0496	-0.487815	-0.0669376	0.0669376
Tcf15	transcription factor 15	8.94587	2.80403	1.51463	4.27515	13.8388	22.8349	3.42338	1.19676	6.23797	3.64595	11.9724	12.3885	-0.00376134	0.0745962	0.610509	0.917084	8.11516	5.90632	0.38547	-0.789917	-1.19053	-0.436634	1.02508	1.9351	-0.631805	-1.31426	-0.0523354	-0.578609	0.79814	0.850299	0.154762	-0.154762
Csnk2a1	casein kinase 2, alpha 1 polypeptide	2333.98	2142.28	1930.4	2886.58	2169.93	3336.75	2279.97	2616.11	2023.44	2067.25	2239.64	2141.15	-0.032449	0.0739661	0.317095	0.807295	2457.65	1847.93	0.0393074	-0.497024	-1.14665	1.37504	-0.416863	2.29025	-0.107341	0.755624	-0.853319	-0.719665	-0.219059	-0.500303	0.27401	-0.27401
Tbc1d20	TBC1 domain family, member 20	2342.92	2216.12	1989.47	2531.74	2120.11	4018.95	2242.31	2161.34	1859.69	1879.49	1989.02	2079.21	-0.0738893	0.114541	0.061477	0.595447	2519.78	1661.45	0.224344	-0.0457907	-0.568149	0.601405	-0.260459	2.86502	0.0112233	-0.167138	-0.893744	-0.842699	-0.569246	-0.354771	0.469396	-0.469396
Rbck1	RanBP-type and C3HC4-type zinc finger containing 1	1219.32	1298.26	1341.97	1338.98	1168.92	2020.89	1312.01	1847.79	1331.03	1273.35	1451.06	1219.24	0.00216312	0.0676936	0.941613	0.989067	1413.5	1187.08	-0.749969	-0.378269	-0.181606	-0.194866	-0.999359	2.27532	-0.315744	1.73436	-0.230262	-0.493226	0.283984	-0.750368	-0.0381242	0.0381242
Trib3	tribbles pseudokinase 3	10.735	9.34676	17.4183	3.42012	11.9937	17.1262	14.5494	22.7384	22.6126	30.0791	18.3577	21.68	0.0380495	0.0882098	0.0148198	0.373271	12.3091	19.251	-0.716668	-0.946219	0.211873	-2.22653	-0.521877	0.175854	-0.157651	0.816831	0.803509	1.53202	0.325506	0.703354	-0.670595	0.670595
Nrsn2	neurensin 2	10.735	14.0201	9.84512	0	8.3033	0	11.9818	13.1643	1.55949	10.9378	1.59633	1.03238	-0.00091364	0.0746008	0.877507	0.978795	7.3584	4.71491	0.719479	1.03824	0.624375	-1.57406	0.448133	-1.57406	0.845911	0.959454	-0.69142	0.74056	-0.681093	-0.85551	-0.0529838	0.0529838
Sox12	SRY (sex determining region Y)-box 12	94.8262	100.945	73.4598	35.0562	82.1104	79.9222	83.017	175.923	64.7189	112.113	67.0457	47.4894	0.0108741	0.0742345	0.490511	0.879606	75.7518	77.8835	0.414825	0.578584	-0.221121	-1.77022	0.0497097	-0.0169216	0.0769658	2.16719	-0.517132	0.860392	-0.435904	-1.18637	-0.160858	0.160858
Zcchc3	zinc finger, CCHC domain containing 3	41.151	39.2564	35.5939	45.3166	43.3617	51.3786	47.9273	87.3632	74.8556	51.0433	55.8714	42.3275	0.0637347	0.111753	0.0274098	0.476229	43.8057	51.9208	-0.694483	-0.852072	-1.17019	-0.362845	-0.51606	0.0878474	-0.164431	2.23636	1.57002	0.0638114	0.400856	-0.598819	-0.584633	0.584633
Rem1	rad and gem related GTP binding protein 1	15.208	19.6282	14.389	8.5503	19.3744	34.2524	20.5403	20.3448	17.1544	18.2297	11.9724	16.5181	0.000135306	0.0731436	0.994218	0.998825	19.4558	14.0366	-0.406802	0.349399	-0.559657	-1.82073	0.308694	2.32405	0.49329	0.462763	-0.0606529	0.121363	-1.04038	-0.171335	0.032492	-0.032492
H13	histocompatibility 13	1833.01	1641.29	1694.12	1794.71	1382.04	1826.79	1695.43	2596.96	1739.61	1737.29	1953.9	1512.43	0.0344691	0.0742829	0.305451	0.805093	1672.4	1590.04	0.248647	-0.474435	-0.267422	0.110186	-1.59278	0.226371	-0.262366	2.54789	-0.0940441	-0.102773	0.668125	-1.0074	-0.291572	0.291572
Id1	inhibitor of DNA binding 1, HLH protein	2647.08	1983.38	1437.39	2621.52	1792.59	3676.42	2091.69	3355.7	1096.32	1563.2	872.392	287.001	-0.0181327	0.0769736	0.154677	0.720606	2267.16	1195.77	0.693765	0.259768	-0.218945	0.679114	0.108706	1.19183	0.339399	1.05305	-0.615988	-0.094827	-0.94583	-2.45004	0.452373	-0.452373
Cox4i2	cytochrome c oxidase subunit 4I2	8.05128	12.1508	14.389	5.13018	8.3033	11.4175	11.9818	7.18053	13.2557	6.38041	15.1651	15.4857	0.0077759	0.0742432	0.553278	0.901293	10.5621	9.5792	-0.688422	0.449451	0.983898	-1.70406	-0.610641	0.262957	0.40703	-0.967483	0.719368	-1.23996	1.15857	1.2293	-0.217804	0.217804
Bcl2l1	BCL2-like 1	1329.36	1163.67	954.977	1247.49	977.944	3019.92	1189.62	2497.63	1043.3	1033.63	921.878	1443.27	-0.00475091	0.0731108	0.768865	0.953182	1425.6	1156.62	0.0515228	-0.297049	-0.809528	-0.11524	-0.748257	2.24465	-0.239468	1.7317	-0.580971	-0.605103	-0.900287	0.268033	0.0543491	-0.0543491
Tpx2	TPX2, microtubule-associated	500.969	450.514	469.537	439.485	381.952	162.699	267.88	244.138	573.893	214.2	286.54	391.272	-0.0181567	0.0755681	0.327462	0.812891	362.011	285.004	0.995504	0.704208	0.817245	0.636751	0.259049	-1.8544	-0.660916	-0.89242	1.37373	-1.21174	-0.490439	0.323425	0.259727	-0.259727
Ttll9	tubulin tyrosine ligase-like family, member 9	171.761	119.639	116.627	222.308	98.717	450.99	92.4313	256.106	102.147	91.1487	130.899	123.885	-0.0200648	0.0774396	0.154384	0.720606	183.452	117.361	0.284912	-0.409261	-0.455715	0.818316	-0.75116	2.42024	-0.863733	1.12344	-0.691822	-0.887346	-0.242709	-0.345163	0.317889	-0.317889
Gm14199	predicted gene 14199	16.1026	3.7387	9.84512	7.69527	9.22589	0	11.126	19.1481	12.4759	14.5838	22.3486	21.68	0.0287547	0.0821393	0.0268552	0.476229	6.93849	15.0442	0.559254	-1.01564	-0.0962209	-0.372007	-0.172086	-2.517	0.0530442	0.827387	0.200736	0.415077	1.08471	1.03275	-0.602284	0.602284
Pdrg1	p53 and DNA damage regulated 1	304.159	385.087	372.6	289	240.796	379.631	392.833	534.95	324.374	376.444	474.109	204.411	0.0244022	0.0760971	0.300734	0.802719	343.324	319.052	-0.489316	0.392903	0.267727	-0.676114	-1.32908	0.338641	0.468824	1.67171	-0.251926	0.306642	1.19585	-1.89586	-0.249207	0.249207
Ccm2l	cerebral cavernous malformation 2-like	9.84045	10.2814	14.389	6.84024	25.8325	2.85436	14.5494	4.78702	11.6962	20.0527	13.5688	13.4209	0.00254471	0.0739921	0.827135	0.968675	12.4578	10.588	-0.271469	-0.196628	0.430909	-0.836017	1.77952	-1.8495	0.4533	-1.30232	0.0325785	1.15269	0.314186	0.292746	-0.157197	0.157197
Hck	hemopoietic cell kinase	152.974	202.825	210.534	99.1834	100.562	196.951	233.646	299.189	213.65	229.695	380.724	113.562	0.0426016	0.0905453	0.0363864	0.529599	173.95	206.144	-0.52514	0.145725	0.237695	-1.46551	-1.43731	0.0737982	0.498295	1.13835	0.274117	0.455246	1.78865	-1.18391	-0.495124	0.495124
Tm9sf4	transmembrane 9 superfamily member 4	2065.6	1808.6	2009.16	2112.78	2106.27	1364.39	1814.39	1306.86	1833.18	1928.71	1553.22	1949.13	-0.0335856	0.0739284	0.30275	0.803559	1869.26	1428.51	0.84398	0.0262109	0.67315	0.983359	0.964311	-1.69373	0.045847	-1.9546	0.109123	0.421445	-0.905387	0.486285	0.299548	-0.299548
Tspyl3	TSPY-like 3	39.3618	74.7741	55.2842	10.2604	49.8198	22.8349	40.2247	67.0183	76.4151	36.4595	96.5777	20.6476	0.0102875	0.074931	0.384185	0.834481	42.1997	49.5214	-0.218592	0.961853	0.371503	-1.88147	0.182516	-1.0113	-0.183199	0.740512	1.00672	-0.341172	1.51143	-1.1388	-0.265915	0.265915
Plagl2	pleiomorphic adenoma gene-like 2	751.453	810.364	858.798	706.255	756.523	673.63	680.397	520.589	762.592	877.762	758.254	661.755	-0.0256344	0.0690578	0.447926	0.86445	747.661	596.821	0.217445	0.766288	1.19068	-0.231023	0.266202	-0.571278	-0.499493	-2.39779	0.324174	1.35086	0.282788	-0.698854	0.273053	-0.273053
Pofut1	protein O-fucosyltransferase 1	694.199	744.937	738.384	637.852	641.199	508.077	747.153	594.788	722.045	720.987	719.144	651.431	0.0200723	0.0637933	0.577508	0.907775	669.6	568.069	0.269756	0.891264	0.813212	-0.47083	-0.425217	-2.42976	0.917518	-1.07781	0.615786	0.60286	0.580318	-0.287096	-0.225263	0.225263
Kif3b	kinesin family member 3B	895.481	890.746	910.295	931.127	942.886	850.601	904.628	645.051	937.255	825.808	737.502	1065.41	-0.0236723	0.0673038	0.489551	0.879078	905.047	701.834	0.205795	0.164358	0.334139	0.51138	0.609801	-0.195396	0.285272	-2.32495	0.562811	-0.425491	-1.30014	1.57242	0.271679	-0.271679
2500004C02Rik	RIKEN cDNA 2500004C02 gene	65.3048	46.7338	61.3427	40.1864	43.3617	28.5436	50.4949	35.9027	33.5291	51.0433	43.1008	18.5828	-0.0215079	0.0766812	0.267471	0.78673	45.1105	30.3562	1.47858	0.338053	1.25453	-0.131121	0.101808	-1.09493	0.589459	-0.463669	-0.6582	0.625135	0.0830687	-2.12271	0.324486	-0.324486
Asxl1	ASXL transcriptional regulator 1	780.974	869.249	875.459	819.973	953.034	904.834	688.955	521.786	846.804	660.828	721.539	998.31	-0.0567708	0.0905186	0.123787	0.708589	851.917	624.868	-0.0844982	0.509564	0.54923	0.185207	1.02391	0.733399	-0.773295	-2.27121	0.363984	-1.00061	-0.520279	1.2846	0.486135	-0.486135
Nol4l	nucleolar protein 4-like	1617.41	1585.21	1375.29	1940.06	1558.25	2137.92	1631.24	1315.23	1475.28	1643.41	1248.33	1146.97	-0.0869949	0.118229	0.0543755	0.571367	1704.66	1138.19	0.296973	0.182761	-0.620997	1.33432	0.0854283	1.89109	0.345352	-0.87247	-0.224562	0.387609	-1.16579	-1.63971	0.528262	-0.528262
Commd7	COMM domain containing 7	549.276	574.826	625.544	574.58	444.688	650.795	611.929	621.116	602.744	541.424	577.87	432.567	-0.00222351	0.0643496	0.94279	0.98918	580.394	462.62	-0.202342	0.153812	0.820692	0.150453	-1.83292	1.13475	0.646587	0.764447	0.527142	-0.314774	0.195296	-2.04314	0.037407	-0.037407
Dnmt3b	DNA methyltransferase 3B	30.4159	33.6483	35.5939	47.8817	44.2843	22.8349	39.3689	20.3448	46.7848	34.6365	50.2842	44.3923	0.00851282	0.0726647	0.668543	0.931727	37.2687	32.7419	-0.661949	-0.316686	-0.11822	1.00597	0.697095	-1.56556	0.249198	-1.89905	0.913346	-0.215058	1.20434	0.706591	-0.159893	0.159893
Mapre1	microtubule-associated protein, RP/EB family, member 1	2169.37	2033.85	2073.53	2167.5	2062.91	2089.4	2255.15	2058.42	2325.98	2180.28	2146.26	1913	0.0191944	0.0494091	0.608356	0.916531	2113.72	1770.66	0.444223	-0.812473	-0.436336	0.427383	-0.536382	-0.28793	1.20103	-0.578788	1.80523	0.542027	0.235347	-2.00334	-0.200253	0.200253
Cdk5rap1	CDK5 regulatory subunit associated protein 1	292.53	250.493	251.429	206.917	256.48	131.301	134.368	214.219	167.645	226.96	126.908	189.958	-0.0556537	0.0992943	0.0556643	0.571367	205.165	154.272	1.42813	0.843765	0.857621	0.147381	0.931658	-1.39478	-1.32065	0.271744	-0.587258	0.480923	-1.50321	-0.15533	0.468962	-0.468962
Snta1	syntrophin, acidic 1	151.185	142.071	124.957	141.935	115.324	194.097	139.503	209.432	119.301	125.785	127.706	121.821	-0.00422867	0.0695275	0.871746	0.976993	142.981	117.34	0.3686	0.0433828	-0.611356	0.0384207	-1.00908	1.7264	-0.0510348	2.15527	-0.842077	-0.578222	-0.501955	-0.738349	0.0927286	-0.0927286
Cbfa2t2	CBFA2/RUNX1 translocation partner 2	282.689	330.875	335.492	299.26	372.726	348.233	355.176	327.911	308	343.631	290.531	324.167	-0.00392906	0.0604632	0.916207	0.985608	340.294	265.706	-1.66827	0.188964	0.354764	-1.00175	1.62583	0.802592	1.04083	0.0814708	-0.662485	0.642468	-1.34894	-0.0554789	0.0503557	-0.0503557
E2f1	E2F transcription factor 1	166.393	155.156	156.007	143.645	106.098	119.883	199.412	248.925	212.091	206.908	177.99	73.2989	0.0341833	0.0826406	0.119868	0.706602	146.7	153.208	0.155886	-0.0588378	-0.0421703	-0.291271	-1.15969	-0.818353	0.728517	1.46134	0.928847	0.848119	0.366239	-2.11863	-0.369072	0.369072
Pxmp4	peroxisomal membrane protein 4	1622.78	1004.78	910.295	1671.58	1440.16	2020.89	1082.64	1063.92	888.91	1033.63	1122.22	1710.65	-0.0321563	0.0800306	0.138087	0.709647	1355.06	969.881	0.928149	-0.783461	-1.13	1.03529	0.497874	1.72454	-0.520006	-0.581711	-1.21306	-0.683692	-0.392852	1.11893	0.378732	-0.378732
Zfp341	zinc finger protein 341	112.718	80.3821	84.0622	82.0828	90.4137	37.1067	102.701	76.5924	88.1113	85.6798	74.2291	76.396	0.00152847	0.0702199	0.951198	0.990154	79.4582	66.835	1.39143	-0.0340849	0.146087	0.0498557	0.444863	-2.73503	0.984232	-0.225511	0.33826	0.223598	-0.3481	-0.235599	-0.122813	0.122813
Chmp4b	charged multivesicular body protein 4B	5960.63	5019.21	4390.93	6457.18	3995.73	8705.81	5212.1	8112.81	4539.68	4696.89	4869.59	4793.33	-0.00564331	0.0708809	0.641945	0.925105	5630.16	4502.05	0.401238	-0.3052	-0.853537	0.730607	-1.23951	1.96307	-0.150377	1.67175	-0.717041	-0.577483	-0.429386	-0.494132	0.116111	-0.116111
Raly	hnRNP-associated with lethal yellow	2146.11	2216.12	1978.87	1648.5	1680.03	1461.43	2311.64	2141	2329.88	2378.07	2241.24	1619.8	0.0650527	0.0948315	0.102718	0.687395	1882.77	1785.01	0.451398	0.641292	-0.027662	-1.10093	-0.989949	-1.80413	0.891248	0.437283	0.937846	1.05926	0.708031	-1.20368	-0.471664	0.471664
Eif2s2	eukaryotic translation initiation factor 2 subunit 2 beta	3530.04	3580.74	3663.14	4455.56	3397.89	5623.1	5261.74	4595.54	5281.22	5643.93	4094.57	4033.5	0.0606475	0.0949982	0.0943797	0.677668	4330.36	3941.47	-1.11459	-1.03939	-0.919373	0.115824	-1.31567	1.35045	0.997656	0.279674	1.01728	1.3701	-0.33126	-0.410708	-0.487124	0.487124
Ahcy	S-adenosylhomocysteine hydrolase	3676.75	2515.21	2359.04	3251.68	2873.86	3770.62	2910.73	1987.81	2869.46	2536.67	2515.01	2975.32	-0.0523772	0.0876971	0.143436	0.713884	2946.86	2147.37	1.46723	-0.604815	-0.952614	0.794698	0.12046	1.60544	0.189945	-1.87816	0.112111	-0.558677	-0.605253	0.309637	0.405066	-0.405066
Itch	itchy, E3 ubiquitin protein ligase	2189.05	1815.14	1816.8	1981.96	1891.31	1946.68	1986.42	1096.23	1954.82	1906.83	1748.77	1874.8	-0.0322719	0.0736492	0.331702	0.816139	1906.38	1430.24	1.06058	-0.0485168	-0.0431119	0.471169	0.194229	0.364863	0.48447	-2.99009	0.389571	0.242552	-0.268149	0.142429	0.333202	-0.333202
Dynlrb1	dynein light chain roadblock-type 1	1697.03	1594.56	1313.95	1821.21	1336.83	2471.88	1591.87	2462.92	1437.85	1630.65	1606.7	1403	-0.00160528	0.0696347	0.947526	0.990154	1688.38	1423.52	0.096582	-0.200896	-1.11997	0.434819	-1.03833	1.9079	-0.208935	1.89031	-0.693147	-0.0940822	-0.164702	-0.809545	0.0133505	-0.0133505
Map1lc3a	microtubule-associated protein 1 light chain 3 alpha	865.96	859.902	532.394	710.53	737.148	1378.66	777.107	1381.06	667.463	670.855	776.612	789.77	9.73322e-05	0.0715443	0.991147	0.998825	832.623	714.293	0.212245	0.187125	-1.49263	-0.490254	-0.360529	1.90261	-0.17361	1.90902	-0.709821	-0.692067	-0.175872	-0.116215	-0.00690513	0.00690513
Pigu	phosphatidylinositol glycan anchor biosynthesis, class U	524.228	445.84	455.148	441.195	419.778	251.184	444.184	318.337	467.848	470.327	396.687	412.952	-0.00411065	0.068334	0.881438	0.979097	409.555	344.358	1.22611	0.373289	0.481137	0.318727	0.0605075	-2.49457	0.353885	-1.34211	0.625231	0.652968	-0.230992	-0.0241956	-0.00579839	0.00579839
Trp53inp2	transformation related protein 53 inducible nuclear protein 2	5171.61	4474.29	3585.9	5218.25	4826.98	9890.37	5116.24	6316.48	4423.5	4188.28	3791.27	4494.98	-0.0212973	0.07513	0.323497	0.810466	5518.67	3869.08	0.170534	-0.371969	-1.19844	0.204203	-0.0879248	2.61118	0.130178	0.92143	-0.414683	-0.618975	-0.990814	-0.354713	0.221263	-0.221263
Ncoa6	nuclear receptor coactivator 6	955.419	957.108	1157.94	984.139	1152.31	1047.55	1002.19	690.528	1139.99	1077.38	906.713	1232.66	-0.0104079	0.0668732	0.736323	0.946226	1050.21	841.21	-0.401012	-0.389457	0.864126	-0.207135	0.831893	0.202886	-0.087934	-2.4982	0.760748	0.38777	-0.742544	1.27886	0.150217	-0.150217
Ggt7	gamma-glutamyltransferase 7	17.8917	32.7137	28.0207	4.27515	21.2195	8.56309	20.5403	37.0994	16.3747	31.9021	10.3761	24.7771	0.00679349	0.0743901	0.555185	0.901323	19.2221	20.0894	-0.162936	1.03009	0.693934	-1.96992	0.143255	-1.24358	0.0830577	1.31948	-0.313006	0.974065	-0.996528	0.442097	-0.251527	0.251527
Acss2	acyl-CoA synthetase short-chain family member 2	842.701	849.62	958.006	931.127	1094.19	565.164	653.01	499.047	825.751	863.179	727.924	1012.76	-0.0285979	0.0765445	0.305821	0.805093	841.853	654.773	0.218422	0.253416	0.769638	0.646875	1.34613	-1.46129	-0.861003	-1.97087	0.131573	0.321223	-0.40422	1.01011	0.295531	-0.295531
Gss	glutathione synthetase	1714.03	1681.48	1585.07	2347.06	1324.84	2988.52	1632.95	2905.72	1380.15	1591.46	1529.28	1235.76	-0.0154216	0.0737188	0.467627	0.872384	1926.65	1440.39	-0.0800484	-0.1457	-0.34759	1.00317	-0.957381	1.84321	-0.245892	1.74525	-0.818769	-0.333847	-0.469832	-1.19258	0.219278	-0.219278
Gssos2	glutathione synthase, opposite strand 2	29.5214	56.0806	70.4305	53.8669	59.9683	57.0873	35.0896	38.2962	36.6481	67.4501	30.3302	73.2989	-0.0129694	0.0741857	0.463586	0.869677	55.4205	41.0017	-1.4125	0.411261	1.17292	0.283008	0.628941	0.468529	-0.96636	-0.728272	-0.849096	1.02363	-1.3448	1.31273	0.258694	-0.258694
Trpc4ap	transient receptor potential cation channel, subfamily C, member 4 associated protein	2348.29	2234.81	2140.94	2453.08	2023.24	2851.51	2168.71	2517.97	2248.79	2160.23	2197.34	1999.72	-0.0293301	0.0640126	0.434855	0.858671	2312.05	1854	0.347926	-0.150095	-0.580935	0.787517	-1.14768	2.30719	-0.451585	1.0507	-0.0874496	-0.490935	-0.319922	-1.26473	0.260654	-0.260654
Edem2	ER degradation enhancer, mannosidase alpha-like 2	919.635	894.485	805.786	854.175	771.284	1038.99	840.44	1038.78	788.323	780.233	937.043	824.871	-0.00594311	0.0615909	0.881588	0.979097	867.526	728.208	0.529522	0.26225	-0.739351	-0.181007	-1.15662	1.71188	-0.336461	1.70996	-0.948448	-1.04676	0.710572	-0.515538	0.0711129	-0.0711129
Procr	protein C receptor, endothelial	144.028	172.915	145.405	101.749	166.066	162.699	159.187	82.5761	236.263	148.572	190.761	114.594	0.00597837	0.071913	0.776175	0.953704	151.337	128.795	-0.103198	0.566707	-0.0690905	-1.29065	0.415996	0.340165	0.259804	-1.94766	1.7779	0.00849635	0.938949	-0.897424	-0.0233456	0.0233456
Mmp24os1	matrix metallopeptidase 24 opposite strand transcript 1	161.026	177.588	126.472	108.589	138.388	19.9806	178.872	184.3	154.39	161.333	159.633	116.659	0.0184945	0.0762054	0.266307	0.785659	124.982	129.389	0.4244	0.6442	-0.0953734	-0.40636	0.0945711	-2.9543	0.660565	0.728816	0.331511	0.428636	0.405142	-0.261807	-0.382144	0.382144
Eif6	eukaryotic translation initiation factor 6	4591.02	3747.12	3476.09	4942.07	3075.91	5974.19	3790.54	6087.9	3535.37	3512.87	3771.32	3968.46	-0.000409792	0.0698601	0.740247	0.947087	4167.65	3479.32	0.504485	-0.425566	-0.768443	0.842665	-1.32581	1.71483	-0.372903	1.80166	-0.691262	-0.720399	-0.39614	-0.163117	0.0903608	-0.0903608
Fam83c	family with sequence similarity 83, member C	21.4701	14.0201	24.9915	19.6657	9.22589	19.9806	15.4052	17.9513	19.4936	13.6723	12.7706	14.4533	-0.0110145	0.0740961	0.500575	0.884186	17.2148	13.055	1.01233	-0.613119	1.6699	0.651713	-1.92877	0.715934	-0.280186	0.291599	0.616383	-0.699502	-0.929129	-0.507151	0.251331	-0.251331
Uqcc1	ubiquinol-cytochrome c reductase complex assembly factor 1	938.421	850.555	889.09	1008.08	1045.29	919.105	1044.13	926.289	920.1	1033.63	783.796	709.244	-0.0180925	0.0650086	0.601364	0.914727	959.376	728.84	0.19544	-0.633635	-0.260702	0.802952	1.11162	0.0195464	1.10214	0.0853577	0.0286877	1.01597	-1.31826	-2.14912	0.20587	-0.20587
Gdf5	growth differentiation factor 5	30.4159	59.8193	26.5061	1.71006	48.8972	0	44.5039	157.972	133.337	67.4501	71.8346	10.3238	0.0140602	0.0765234	0.0440261	0.545313	30.2394	73.4885	-0.202097	0.389307	-0.303895	-1.42371	0.196569	-1.81813	0.111454	1.52095	1.29952	0.510962	0.57685	-0.857763	-0.526994	0.526994
Cep250	centrosomal protein 250	264.798	343.961	350.638	206.917	299.841	205.514	264.456	246.532	391.432	294.41	335.228	244.674	0.0114315	0.0705306	0.662351	0.929606	278.555	252.048	-0.316486	0.96359	1.05986	-1.4686	0.28471	-1.49956	-0.322658	-0.656116	1.61631	0.195471	0.835272	-0.691793	-0.162747	0.162747
6430550D23Rik	RIKEN cDNA 6430550D23 gene	9.84045	11.2161	15.1463	17.1006	9.22589	34.2524	22.252	11.9676	13.2557	9.11487	11.1743	15.4857	-0.00348854	0.0737095	0.790812	0.957518	18.1989	10.1658	-0.809378	-0.543607	0.131214	0.431226	-0.934478	2.49377	1.14106	-0.405755	-0.179851	-0.957541	-0.551425	0.184765	0.128124	-0.128124
Ergic3	ERGIC and golgi 3	2576.41	2540.45	2243.17	2678.81	2006.63	2711.65	2315.92	4158.73	1927.53	2333.41	2550.93	1996.62	0.00701339	0.0699149	0.787702	0.957226	2416.1	2161.2	0.240013	0.171126	-0.437555	0.431174	-0.980527	0.490975	-0.281685	2.60091	-1.17597	-0.244914	0.191295	-1.00484	-0.0141324	0.0141324
Cpne1	copine I	619.054	630.906	626.301	568.595	578.463	696.465	614.497	472.719	692.414	545.981	722.337	671.046	0.00344547	0.0635123	0.963232	0.992378	619.205	517.417	0.036507	0.196042	0.134382	-0.674968	-0.53149	1.03239	-0.0255663	-2.19762	0.982827	-1.01233	1.34289	0.71694	0.0321436	-0.0321436
Rbm12	RNA binding motif protein 12	431.191	477.619	461.206	393.314	403.171	348.233	435.625	390.142	463.949	524.105	538.76	456.311	0.0525825	0.0785795	0.18487	0.740044	419.861	395.553	-0.175968	0.640022	0.359808	-0.900311	-0.706191	-1.84496	-0.0948079	-0.963651	0.407233	1.39002	1.61426	0.274552	-0.437933	0.437933
Nfs1	nitrogen fixation gene 1 (S. cerevisiae)	899.06	795.409	808.815	911.462	818.336	770.679	843.863	613.936	785.204	850.418	785.392	868.231	-0.0284478	0.0643801	0.445037	0.864383	824.761	650.525	1.03992	-0.16876	-0.00452443	1.1758	0.11061	-0.478531	0.41331	-2.68331	-0.295501	0.489668	-0.293155	0.694473	0.279086	-0.279086
Romo1	reactive oxygen species modulator 1	799.76	650.534	640.69	898.636	561.856	1184.56	775.396	1936.35	693.194	766.561	820.511	641.107	0.016266	0.074881	0.381853	0.834373	785.279	809.623	-0.059775	-0.660487	-0.704394	0.283857	-1.07972	1.10952	-0.150452	2.60939	-0.476909	-0.183979	0.0154713	-0.702523	-0.185166	0.185166
Rbm39	RNA binding motif protein 39	2777.69	3001.24	3313.26	3444.91	2813.9	3998.97	3509.82	2490.45	2724.43	3059.86	3301.2	3296.39	-0.0194771	0.066579	0.561873	0.903353	3347.02	2478.72	-0.882318	-0.294948	0.457169	0.753939	-0.784137	1.89201	0.896191	-1.70856	-1.02904	-0.147994	0.429403	0.418292	0.190285	-0.190285
Phf20	PHD finger protein 20	167.288	222.453	225.681	118.849	283.235	205.514	153.196	137.627	291.625	221.491	233.862	371.656	0.0145889	0.0741304	0.452969	0.866164	201.488	209.379	-0.69088	0.161382	0.205865	-1.63862	0.924039	-0.0808275	-0.942859	-1.24232	1.01853	0.148033	0.316383	1.82128	-0.186507	0.186507
Cnbd2	cyclic nucleotide binding domain containing 2	59.0427	60.7539	66.6439	50.4468	26.7551	25.6893	29.0987	50.2637	45.2253	26.4331	50.2842	43.3599	-0.0164323	0.0751085	0.361482	0.827949	43.2313	35.925	0.978128	1.07272	1.38579	0.474514	-1.26944	-1.36645	-1.06367	0.463225	0.141872	-1.29851	0.464491	0.0173258	0.212544	-0.212544
Norad	non-coding RNA activated by DNA damage	1616.52	1628.21	1567.65	1571.54	1651.43	1253.07	1692.01	1469.62	1729.48	1666.2	1573.18	2095.73	0.0516381	0.0753265	0.205108	0.754866	1560.65	1422.38	0.000764844	0.0620982	-0.26038	-0.239268	0.182753	-2.15424	0.389653	-0.80851	0.576556	0.258607	-0.230434	2.2224	-0.401378	0.401378
Epb41l1	erythrocyte membrane protein band 4.1 like 1	2347.4	1788.97	1883.45	2122.18	1776.91	2820.11	1618.4	1638.36	1558.71	1648.88	1263.49	1965.65	-0.244407	0.191182	0.00731468	0.274046	2001.67	1345.81	1.18957	-0.115757	0.130545	0.70351	-0.148104	2.07752	-0.593841	-0.535477	-0.772621	-0.504976	-1.76572	0.335356	0.639546	-0.639546
Aar2	AAR2 splicing factor homolog	438.347	448.644	461.206	476.252	432.694	510.931	472.426	496.654	456.151	463.947	482.888	553.355	0.0455811	0.0627286	0.288736	0.796421	467.026	408.84	-1.11111	-0.7781	-0.380765	0.0828509	-1.29684	1.10431	-0.0337855	0.691407	-0.539503	-0.295329	0.283289	2.27357	-0.396609	0.396609
Dlgap4	DLG associated protein 4	588.638	709.419	613.427	524.133	670.722	870.581	570.849	719.25	518.531	639.864	608.998	727.827	-0.0131785	0.0673509	0.645824	0.925557	659.855	535.743	-0.563552	0.682269	-0.290154	-1.32645	0.305514	2.07276	-0.766187	0.775002	-1.39659	-0.00931987	-0.338264	0.854965	0.146732	-0.146732
Myl9	myosin, light polypeptide 9, regulatory	8147.89	7285.8	3414.74	153.905	9112.41	742.135	6778.29	12855.6	6202.88	5516.32	4527.18	6803.38	0.00590069	0.0748036	0.439686	0.860762	4581.21	5984.22	0.570771	0.474902	-0.171082	-2.54758	0.666777	-1.42817	0.413066	0.962618	0.337157	0.236911	0.0684037	0.416228	-0.405731	0.405731
Gm14230	predicted gene 14230	5.36752	14.0201	10.6024	1.71006	5.53553	17.1262	5.99092	11.9676	14.0354	10.0264	27.9357	9.29141	0.0108832	0.0753648	0.262965	0.785525	9.16421	12.2112	-0.851812	0.549874	0.0747705	-1.86121	-0.816057	0.929608	-0.72188	0.273182	0.55185	-0.0130352	2.01374	-0.129036	-0.329137	0.329137
Tgif2	TGFB-induced factor homeobox 2	13.4188	28.0403	51.4976	30.7811	20.2969	42.8155	17.9727	45.4767	43.6658	36.4595	59.8622	33.0361	0.013924	0.0752538	0.33844	0.817265	31.9007	36.419	-1.77637	-0.409655	1.08674	-0.203366	-1.0641	0.593469	-1.28736	0.750738	0.644352	0.192154	1.51494	-0.0415341	-0.295548	0.295548
5430405H02Rik	RIKEN cDNA 5430405H02 gene	13.4188	16.8242	12.1171	5.98521	9.22589	39.9611	18.8286	32.3124	14.8152	17.3183	17.5596	16.5181	0.011188	0.0749761	0.366731	0.829984	17.157	16.4224	-0.423973	0.00235439	-0.602328	-1.627	-1.03929	2.08577	0.231355	1.5016	-0.242754	0.0601424	0.0880365	-0.0339162	-0.26741	0.26741
Rab5if	RAB5 interacting factor	1016.25	930.003	825.476	1086.74	789.736	653.65	1071.52	1159.66	963.766	1196.78	1118.23	744.345	0.0525376	0.0884625	0.131833	0.709647	892.854	863.805	0.359832	-0.102069	-0.718414	0.710925	-0.945786	-1.90775	0.636942	1.05228	0.0833227	1.21841	0.860881	-1.24858	-0.433877	0.433877
Sla2	Src-like-adaptor 2	3.57835	13.0855	10.6024	0.85503	0.922589	8.56309	2.56754	16.7546	14.8152	8.20339	19.1559	5.16189	0.00881038	0.0752312	0.242453	0.774631	6.09936	10.6833	-0.6926	0.758573	0.458503	-1.52055	-1.48975	0.182619	-0.939516	1.15025	0.949788	0.130475	1.38152	-0.369312	-0.383867	0.383867
Ndrg3	N-myc downstream regulated gene 3	1302.52	1187.04	1277.59	1487.75	1402.33	1335.84	1276.07	1214.71	1182.09	1357.2	1262.69	1411.26	-0.0253774	0.0573387	0.50894	0.885918	1327.77	1071.32	-0.0282761	-1.3197	-0.297576	1.83231	1.00343	0.324266	-0.31426	-0.9998	-1.37759	0.545894	-0.460965	1.09227	0.252409	-0.252409
Dsn1	DSN1 homolog, MIS12 kinetochore complex component	73.3561	74.7741	109.054	89.7781	85.8007	45.6698	81.3053	71.8053	120.081	74.742	79.8163	75.3636	0.00530973	0.0708338	0.831109	0.968675	81.0636	70.3022	-0.388981	-0.309258	1.36706	0.478186	0.278686	-2.19934	0.0454949	-0.477345	1.82662	-0.311053	-0.0336579	-0.276406	-0.128943	0.128943
Mtcl2	NA	255.852	263.579	240.07	138.515	430.849	239.767	253.33	260.893	258.876	245.19	212.311	450.117	0.00775265	0.0724878	0.708665	0.941497	261.018	237.899	-0.0711018	0.0269767	-0.279134	-1.96232	1.71939	-0.283234	-0.10363	-0.00684705	-0.0324359	-0.210457	-0.673281	1.87607	-0.14157	0.14157
Tldc2	TBC/LysM associated domain containing 2	228.12	222.453	136.317	231.713	120.859	125.592	189.998	269.27	208.972	247.013	151.651	75.3636	0.00562072	0.0729036	0.751563	0.949649	171.155	158.713	0.731635	0.658778	-0.681044	0.777091	-0.985997	-0.889757	0.210674	1.22108	0.479337	0.964524	-0.402688	-2.08363	-0.0648823	0.0648823
Samhd1	SAM domain and HD domain, 1	1105.71	1396.41	1102.65	1224.4	1124.64	2109.38	963.682	1487.57	1419.92	822.162	1917.98	1447.4	6.5301e-05	0.071203	0.993733	0.998825	1320.19	1182.5	-0.597568	0.262559	-0.607695	-0.223195	-0.53541	1.80602	-1.09861	0.497414	0.324496	-1.67152	1.44785	0.395657	0.0174523	-0.0174523
Rbl1	RB transcriptional corepressor like 1	602.057	488.836	548.298	675.473	672.567	516.64	570.849	266.877	641.731	539.601	442.182	621.492	-0.0237059	0.0748569	0.357261	0.82603	578.777	418.643	0.467034	-0.377851	0.0852971	0.941626	0.923746	-0.155414	0.249333	-2.70396	0.729603	0.0204236	-0.77738	0.597545	0.314073	-0.314073
Mroh8	maestro heat-like repeat family member 8	15.208	25.2363	15.9037	17.1006	13.8388	8.56309	11.9818	1.19676	10.1367	9.11487	11.1743	3.09714	-0.0273942	0.0814387	0.0276737	0.476229	15.4374	5.78206	0.576807	1.61258	0.659149	0.796328	0.408544	-0.342474	0.165226	-2.11283	-0.0975078	-0.254062	0.0531025	-1.46487	0.61849	-0.61849
Rpn2	ribophorin II	5166.24	5288.4	4769.58	5269.55	4380.45	3947.59	4589.04	4819.34	4644.95	4180.99	4294.91	4396.9	-0.0441849	0.0661428	0.271665	0.788518	4707.43	3722.84	1.17887	1.42923	0.323751	1.39097	-0.586087	-1.6966	-0.0889282	0.43477	0.0405407	-1.08374	-0.796724	-0.546042	0.340021	-0.340021
Manbal	mannosidase, beta A, lysosomal-like	338.154	311.247	318.831	354.837	342.28	313.98	332.924	464.341	331.392	308.994	353.586	488.315	0.0523585	0.0849964	0.153879	0.720606	329.017	324.447	-0.254062	-0.791545	-0.636237	0.0613677	-0.174837	-0.735212	-0.355651	1.86374	-0.385658	-0.838293	0.0381503	2.20824	-0.421754	0.421754
Src	Rous sarcoma oncogene	4107.94	3205.94	2839.94	3700.57	2610.93	4826.73	3560.32	4146.76	3478.45	3145.54	2713.75	3137.4	-0.0128751	0.069554	0.648126	0.926241	3457.4	2770.31	1.0195	-0.321423	-0.974419	0.453814	-1.42615	1.89499	0.244823	1.0705	0.119071	-0.423997	-1.21874	-0.437975	0.107719	-0.107719
Blcap	bladder cancer associated protein	611.003	566.414	557.385	660.938	504.656	1098.93	492.111	722.84	456.151	534.132	561.906	666.917	-0.0269669	0.0763368	0.291166	0.796858	646.739	490.32	0.0483745	-0.272994	-0.340808	0.384139	-0.757577	2.61187	-0.862391	0.769835	-1.17642	-0.520091	-0.306728	0.422791	0.278834	-0.278834
Nnat	neuronatin	23.2593	31.779	69.6732	11.9704	188.208	57.0873	136.935	62.2313	27.2911	39.194	16.7614	52.6513	-0.00269167	0.0743713	0.758893	0.951539	82.6089	33.0211	-0.7917	-0.491822	0.451107	-1.30812	2.05753	0.184837	1.4943	0.297834	-0.643071	-0.267277	-1.0657	0.0820749	0.016972	-0.016972
Ctnnbl1	catenin, beta like 1	394.513	351.438	372.6	316.361	345.971	322.543	338.059	253.712	446.015	420.196	398.283	377.851	0.0191334	0.0688236	0.545661	0.899108	341.162	316.013	0.648158	-0.132056	0.260876	-0.829819	-0.236835	-0.702269	-0.390967	-2.25476	1.49012	1.0792	0.712926	0.355416	-0.165324	0.165324
Vstm2l	V-set and transmembrane domain containing 2-like	52.7806	35.5177	32.5646	5.98521	47.052	2.85436	24.8195	50.2637	16.3747	64.7156	22.3486	25.8095	0.00311603	0.0742847	0.75213	0.949649	24.7989	29.9192	0.992189	0.347567	0.219369	-1.51069	0.794924	-1.92847	-0.15305	0.90725	-0.644882	1.3635	-0.285678	-0.102027	-0.180852	0.180852
Tti1	TELO2 interacting protein 1	237.065	278.533	288.538	203.497	293.383	179.825	252.474	172.333	292.405	288.941	309.687	284.937	0.0164412	0.0710687	0.555334	0.901323	249.375	224.72	-0.326459	0.481052	0.661021	-1.06806	0.746338	-1.65119	-0.0139178	-1.84809	0.729204	0.668173	1.02509	0.596838	-0.192883	0.192883
Gm34402	predicted gene, 34402	6.26211	6.54273	12.1171	10.2604	14.7614	0	5.99092	8.37729	7.01771	3.64595	9.57795	7.22665	-0.00810143	0.0746317	0.469075	0.872384	8.27875	5.97291	-0.100386	-0.0434073	0.896927	0.615672	1.26009	-2.70692	-0.156724	0.301197	0.0502076	-0.712535	0.505544	0.0903389	-0.0130046	0.0130046
Rprd1b	regulation of nuclear pre-mRNA domain containing 1B	614.581	594.454	652.05	653.243	676.257	705.028	636.749	471.522	745.437	725.544	613.787	682.402	-0.000962798	0.0632781	0.978181	0.995363	652.964	539.782	-0.392053	-0.670373	0.104896	0.120285	0.412403	0.765147	-0.0948504	-2.57928	1.23906	1.00877	-0.402877	0.488873	0.0567175	-0.0567175
Tgm2	transglutaminase 2, C polypeptide	1666.61	1797.38	1495.7	1179.94	1992.79	1512.81	2362.13	1804.71	2591.1	1975.19	1832.58	2581.98	0.309638	0.190225	0.00359464	0.192987	1723.46	1797.64	-0.461318	-0.13681	-0.924323	-1.93057	0.308118	-0.87575	1.04466	-0.119308	1.44709	0.269811	-0.0533321	1.43173	-0.670109	0.670109
D630003M21Rik	RIKEN cDNA D630003M21 gene	8.05128	28.0403	12.8744	5.98521	13.8388	31.398	11.9818	3.59027	22.6126	8.20339	23.9449	23.7447	-0.000488168	0.0741445	0.959199	0.992127	17.3531	13.6826	-0.835312	1.18309	-0.206774	-1.16614	-0.0972613	1.42712	-0.312135	-1.63619	0.750086	-0.812819	0.861417	0.844918	0.050788	-0.050788
Lbp	lipopolysaccharide binding protein	42.9402	28.975	34.0793	17.1006	93.1815	14.2718	30.8104	16.7546	38.2075	31.9021	32.7247	55.7485	-0.00499083	0.0740364	0.683681	0.937064	36.4031	29.2221	0.478011	-0.265898	0.0265724	-1.0876	2.3093	-1.3279	-0.1575	-1.11576	0.244697	-0.0948078	-0.0483914	1.03928	0.0220804	-0.0220804
Snhg17	small nucleolar RNA host gene 17	51.886	83.1862	121.928	96.6184	63.6586	156.99	85.5845	87.3632	96.6885	79.2994	87.7979	112.529	-0.00285818	0.0718807	0.885922	0.980671	101.328	77.2792	-1.79173	-0.316586	1.05695	0.202225	-1.18259	2.05034	-0.219961	-0.149482	0.2048	-0.477247	-0.132406	0.755681	0.00310255	-0.00310255
Snhg11	small nucleolar RNA host gene 11	58.1481	49.5378	93.15	21.3757	31.368	28.5436	68.4676	130.446	28.0709	108.467	27.9357	40.2628	0.0122486	0.0754021	0.292339	0.797478	48.7405	55.8658	0.209156	-0.0562673	1.08216	-1.20313	-0.728746	-0.852732	0.496088	1.79066	-0.874172	1.39384	-0.88034	-0.376518	-0.258259	0.258259
Ralgapb	Ral GTPase activating protein, beta subunit (non-catalytic)	1807.96	1740.37	1772.88	1807.53	2047.22	1524.23	1891.42	1219.49	1748.19	1809.3	1654.59	1885.12	-0.0192798	0.0660958	0.571081	0.906247	1797.28	1386.11	0.336491	0.045377	0.186736	0.334685	1.28901	-0.96414	0.681837	-2.64802	0.0796225	0.342168	-0.340074	0.656308	0.204693	-0.204693
Gm54127	predicted gene, 54127	26.8376	9.34676	30.2927	23.0858	11.0711	117.029	17.9727	49.067	9.35695	20.0527	12.7706	26.8418	-0.00933497	0.0751552	0.294157	0.798415	34.7997	19.68	0.110271	-0.952955	0.267107	-0.0737856	-0.81485	2.61033	-0.354244	0.974701	-0.9521	-0.235378	-0.689565	0.110471	0.191019	-0.191019
Actr5	ARP5 actin-related protein 5	103.772	114.03	123.443	111.154	107.943	191.242	123.242	155.578	109.164	102.087	126.11	96.0112	-0.00658274	0.0697298	0.79906	0.960064	128.509	98.1573	-0.722403	-0.265057	0.129456	-0.390262	-0.532765	2.46116	0.12126	1.33005	-0.478203	-0.800557	0.237286	-1.08997	0.113356	-0.113356
Ppp1r16b	protein phosphatase 1, regulatory subunit 16B	53.6752	223.388	200.689	35.0562	50.7424	48.5242	59.0533	126.856	279.929	82.0339	485.283	164.148	0.0162324	0.0768717	0.0911392	0.667288	102.909	189.711	-0.843025	0.812632	0.665343	-1.20397	-0.894092	-0.933953	-0.75377	0.0745291	1.13325	-0.422468	1.96721	0.398303	-0.399511	0.399511
Fam83d	family with sequence similarity 83, member D	128.82	125.247	137.074	71.8225	148.537	14.2718	94.9988	82.5761	218.329	131.254	113.339	236.415	0.0148099	0.0758174	0.260569	0.785123	98.6585	130.321	0.220006	0.170477	0.330678	-0.728173	0.476507	-2.50181	-0.295519	-0.517246	1.21666	0.253164	-0.00228015	1.37754	-0.338719	0.338719
Dhx35	DEAH-box helicase 35	252.273	272.925	313.529	283.87	282.312	274.019	228.511	317.14	286.167	271.623	268.183	387.142	0.0145939	0.0671341	0.647499	0.925853	275.861	255.045	-0.904968	-0.315768	0.743111	-0.0181802	-0.0599538	-0.285595	-1.63335	0.831654	0.0430722	-0.351823	-0.447777	2.39958	-0.140226	0.140226
Mafb	MAF bZIP transcription factor B	106.456	210.302	127.229	120.559	138.388	508.077	173.737	220.203	242.501	192.324	275.366	477.991	0.0143574	0.075525	0.307569	0.805335	213.049	234.733	-1.22757	-0.0012917	-0.927164	-1.01952	-0.780241	1.86199	-0.366396	0.0889347	0.280875	-0.174047	0.539306	1.72512	-0.348965	0.348965
Top1	topoisomerase (DNA) I	1287.31	1505.76	1415.43	1250.05	1594.23	944.795	1656.06	783.875	1700.63	1645.23	1522.1	1258.47	0.0123465	0.0712149	0.619303	0.92014	1394.39	1151.72	-0.199994	0.463376	0.200919	-0.323693	0.706243	-1.49219	0.868438	-2.25913	0.981794	0.840462	0.509221	-0.295447	-0.107557	0.107557
Plcg1	phospholipase C, gamma 1	180.706	251.428	279.45	212.047	337.667	111.32	201.979	147.201	272.131	259.774	225.88	314.876	0.00327747	0.0719121	0.872276	0.977223	232.315	203.311	-0.691487	0.357731	0.708224	-0.192498	1.3523	-2.08973	-0.346116	-1.30482	0.619558	0.465318	0.00942846	1.11209	-0.0925768	0.0925768
Zhx3	zinc fingers and homeoboxes 3	88.5641	100.01	93.15	76.9527	159.608	74.2135	70.1793	51.4605	82.6531	78.3879	59.064	139.371	-0.0214699	0.0765408	0.268042	0.78673	95.6856	68.4859	0.0749421	0.455226	0.231152	-0.346806	2.04871	-0.452445	-0.612833	-1.44789	-0.134761	-0.292452	-1.08845	1.56561	0.33513	-0.33513
Lpin3	lipin 3	1031.46	857.098	729.297	1192.77	808.188	1344.41	911.475	919.108	863.179	749.243	597.026	1235.76	-0.0201613	0.0735411	0.385948	0.835907	973.872	727.382	0.510111	-0.272045	-0.945174	1.13055	-0.51801	1.64549	-0.0133691	0.0217925	-0.242376	-0.833317	-1.76622	1.28256	0.258488	-0.258488
Chd6	chromodomain helicase DNA binding protein 6	333.681	444.906	483.926	319.781	497.275	222.64	372.293	251.319	453.812	386.471	454.953	540.966	0.00894854	0.0717584	0.693203	0.938896	390.137	347.922	-0.528038	0.525692	0.841452	-0.68008	0.944359	-1.92925	-0.132108	-1.52053	0.599839	0.00452547	0.609242	1.2649	-0.137644	0.137644
Ptprt	protein tyrosine phosphatase receptor type T	19.6809	42.0604	18.1756	0	13.8388	0	42.7923	34.7059	60.8202	67.4501	16.7614	62.9751	0.0160338	0.0770948	0.0291609	0.487927	19.4779	40.4548	-0.151985	0.562817	-0.214248	-1.80943	-0.411421	-1.80943	0.581784	0.36005	0.996822	1.1295	-0.275396	1.04093	-0.638949	0.638949
Srsf6	serine and arginine-rich splicing factor 6	2013.71	1876.83	2433.26	2410.33	1818.42	1955.24	2663.39	2610.12	2272.96	2456.46	2920.48	1642.51	0.0545474	0.0884065	0.135911	0.709647	2192.91	1983.76	-0.56411	-0.960133	0.505285	0.451626	-1.13764	-0.730009	1.01812	0.903363	0.119442	0.55907	1.54237	-1.70738	-0.40583	0.40583
Sgk2	serum/glucocorticoid regulated kinase 2	3738.48	2640.46	1881.18	3462.02	2279.72	9208.18	2998.03	5187.94	2273.74	2445.52	2328.24	3009.38	-0.0155653	0.0755994	0.334961	0.817265	3744.93	2540.8	0.416006	-0.375721	-1.1404	0.24054	-0.708055	2.49042	-0.0873149	1.16712	-0.713981	-0.549407	-0.660498	-0.0787131	0.153799	-0.153799
Ift52	intraflagellar transport 52	509.914	594.454	603.582	551.494	500.043	696.465	467.291	543.327	467.068	505.875	475.705	465.603	-0.141351	0.110219	0.0199229	0.424862	568.888	409.573	-0.277772	0.940805	1.06295	0.342374	-0.431561	2.21923	-0.961717	0.223922	-0.965447	-0.340375	-0.822484	-0.989925	0.642671	-0.642671
Mybl2	myeloblastosis oncogene-like 2	110.929	83.1862	102.995	78.6627	63.6586	25.6893	89.0079	75.3956	166.086	88.4143	90.9905	61.9427	0.0149182	0.0749153	0.384444	0.834481	73.8666	80.474	0.769019	0.0276287	0.571592	-0.10875	-0.602332	-2.32674	0.195964	-0.210553	1.9169	0.179149	0.251576	-0.663456	-0.278263	0.278263
Tox2	TOX high mobility group box family member 2	14.3134	54.2112	40.1378	12.8254	42.4391	42.8155	17.9727	26.3286	42.1063	22.7872	63.853	71.2341	0.00649956	0.0742833	0.584665	0.910759	35.067	37.7193	-1.34859	0.887894	0.270967	-1.48144	0.380051	0.397548	-1.05092	-0.47879	0.364501	-0.706561	1.25421	1.51114	-0.14893	0.14893
Jph2	junctophilin 2	887.43	885.138	479.382	14.5355	1080.35	71.3591	898.637	1597.67	676.819	629.838	467.723	779.446	0.00541269	0.0747776	0.459541	0.868859	571.567	691.917	0.514087	0.511468	-0.0931425	-2.35454	0.71475	-1.62111	0.526807	1.12088	0.242569	0.17155	-0.116614	0.383296	-0.388082	0.388082
Oser1	oxidative stress responsive serine rich 1	170.866	189.739	193.116	193.237	144.846	251.184	216.529	201.055	165.306	187.766	188.366	157.954	-0.00289676	0.0665759	0.928446	0.986979	198.109	150.074	-0.608172	0.103491	0.22499	0.229306	-1.69468	2.0906	1.02462	0.504263	-0.829274	0.0317263	0.0536123	-1.13048	0.0575888	-0.0575888
2900093K20Rik	RIKEN cDNA 2900093K20 gene	9.84045	19.6282	14.389	20.5207	11.0711	74.2135	24.8195	63.4281	12.4759	17.3183	32.7247	18.5828	0.00450915	0.0743709	0.645814	0.925557	27.4403	24.089	-1.0227	-0.239736	-0.622548	-0.180426	-0.906076	2.10199	0.0867214	1.75952	-0.781109	-0.400566	0.516071	-0.311145	-0.144915	0.144915
Gdap1l1	ganglioside-induced differentiation-associated protein 1-like 1	25.0484	13.0855	21.2049	2.56509	6.45812	14.2718	15.4052	23.9351	9.35695	28.2561	10.3761	7.22665	0.00340527	0.074274	0.733736	0.94597	12.1651	13.1924	1.15916	-0.0509401	0.814684	-1.87117	-1.01532	0.091055	0.220845	1.06266	-0.548997	1.42422	-0.403695	-0.882506	-0.145421	0.145421
Fitm2	fat storage-inducing transmembrane protein 2	202.177	151.418	190.087	200.077	275.854	156.99	154.908	95.7405	181.681	200.527	164.421	324.167	-0.00615651	0.0723247	0.780802	0.954646	188.222	161.088	0.289198	-0.645657	0.0845418	0.254354	1.36105	-0.532284	-0.574285	-1.99179	-0.0637928	0.261851	-0.385713	1.94253	0.1352	-0.1352
Hnf4a	hepatic nuclear factor 4, alpha	16441.6	15239.9	13462.1	16597	15892.5	19840.7	15899.9	12787.3	15327.5	15259.2	11098.5	13624.3	-0.0777873	0.0991942	0.078283	0.640993	16155.3	11349.4	0.631197	0.119022	-0.717592	0.69468	0.401959	1.90005	0.405091	-1.06424	0.157682	0.127569	-2.0186	-0.636822	0.504887	-0.504887
Ttpal	tocopherol (alpha) transfer protein-like	514.387	576.695	580.862	529.263	475.133	627.96	507.516	672.577	655.766	505.875	755.062	519.287	0.0342392	0.0732864	0.317792	0.807295	549.572	518.1	-0.739022	0.0596251	0.11025	-0.54083	-1.2874	0.660829	-0.832284	1.14909	0.968661	-0.854717	1.979	-0.673196	-0.289424	0.289424
Serinc3	serine incorporator 3	7133.43	8145.7	7609.52	6369.97	7177.74	3876.23	7035.05	4387.31	7750.67	7620.03	9550.01	11258.1	0.0252246	0.0767309	0.294606	0.798415	6702.37	6761.02	0.0333196	0.486767	0.25402	-0.352994	0.0544644	-2.04125	-0.0141036	-1.62154	0.316829	0.258736	1.031	1.59476	-0.260946	0.260946
Pkig	protein kinase inhibitor, gamma	147.607	178.523	126.472	144.5	174.369	165.553	167.746	125.659	215.21	129.431	172.403	213.702	0.0211712	0.0725595	0.447475	0.86445	159.527	142.738	-0.48101	0.548552	-1.28181	-0.593185	0.418522	0.134502	0.206192	-1.3145	1.60559	-1.16405	0.356146	1.56505	-0.209072	0.209072
Ada	adenosine deaminase	245.117	182.262	139.346	174.426	126.395	254.038	143.782	246.532	194.157	147.661	233.063	238.479	0.0113891	0.0721148	0.616345	0.918716	170.042	176.651	1.04192	-0.151337	-1.16521	-0.321822	-1.51672	1.19083	-1.05035	1.06583	0.0969587	-0.952044	0.833653	0.928284	-0.153722	0.153722
Ccn5	cellular communication network factor 5	2.68376	1.86935	4.5439	1.71006	18.4518	17.1262	12.8377	9.57405	31.1898	0.911487	12.7706	5.16189	0.00608563	0.0748973	0.367927	0.830556	9.42316	9.93566	-0.828056	-1.02104	-0.478108	-1.06352	1.02328	0.916521	0.53607	0.197475	1.88242	-1.31568	0.529609	-0.378978	-0.241819	0.241819
Ywhab	tyrosine 3-monooxygenase/tryptophan 5-monooxygenase activation protein, beta polypeptide	5068.73	4733.2	4441.67	5325.12	4435.81	5711.58	5213.81	5154.43	4659.76	4903.8	4838.46	3808.45	-0.0156987	0.0620354	0.59434	0.913645	4976.86	3894.15	0.449241	-0.199782	-0.801587	0.917275	-0.814077	1.58233	0.716865	0.608225	-0.347868	0.135687	0.00858096	-2.25489	0.1889	-0.1889
Tomm34	translocase of outer mitochondrial membrane 34	365.886	494.444	480.896	443.76	378.261	964.775	405.671	797.039	406.248	341.808	589.842	271.516	-0.00852217	0.0732756	0.620308	0.92014	527.968	401.074	-0.669308	0.153112	0.0758883	-0.14603	-0.580112	2.07816	-0.391132	1.51652	-0.387273	-0.850469	0.649286	-1.44864	0.151951	-0.151951
Stk4	serine/threonine kinase 4	966.154	1244.99	1091.29	902.056	968.718	844.892	862.692	676.167	1336.48	963.442	1374.44	1174.85	0.0122782	0.0705375	0.643386	0.92525	985.773	920.898	-0.235277	0.984016	0.348028	-0.561918	-0.222632	-0.87192	-0.773363	-1.91458	1.32827	-0.24868	1.46454	0.703517	-0.0932836	0.0932836
Slpi	secretory leukocyte peptidase inhibitor	27.7322	25.2363	17.4183	14.5355	15.684	17.1262	16.2611	25.1319	39.767	13.6723	19.1559	12.3885	0.00387565	0.0735108	0.790531	0.957518	17.7102	18.3533	1.02802	0.730256	-0.328852	-0.785477	-0.598101	-0.373136	-0.50678	0.717444	2.28045	-0.931667	-0.0735236	-1.15863	-0.054548	0.054548
Matn4	matrilin 4	5.36752	13.0855	3.78659	2.56509	13.8388	0	11.126	14.3611	8.57721	10.0264	11.1743	9.29141	0.0125355	0.0756681	0.229218	0.766926	7.40033	8.90714	-0.368617	0.792379	-0.704212	-1.01717	0.882783	-2.48361	0.543218	0.943898	0.181011	0.393008	0.549629	0.287677	-0.483074	0.483074
Sdc4	syndecan 4	3776.94	3969.57	3487.45	3672.35	2956.9	5588.85	3797.38	5471.57	3075.32	3846.48	4036.31	3513.18	0.00412936	0.0689895	0.91564	0.985383	3912.08	3323.81	-0.11928	0.139179	-0.533107	-0.265088	-1.38722	1.92276	-0.0912485	1.81193	-1.18428	-0.0245229	0.225865	-0.494976	-0.0404597	0.0404597
Sys1	SYS1 Golgi-localized integral membrane protein homolog (S. cerevisiae)	791.709	701.007	645.992	931.127	657.806	1104.64	740.306	1286.51	768.829	673.589	795.768	727.827	0.00650401	0.0702245	0.796899	0.959387	796.813	708.755	-0.0590487	-0.621412	-0.995748	0.699246	-0.91299	1.50759	-0.370039	2.23582	-0.195115	-0.804502	-0.0352881	-0.448513	-0.0637271	0.0637271
Dbndd2	dysbindin domain containing 2	696.883	626.233	525.578	707.965	646.735	1398.64	632.47	1293.69	538.804	517.725	536.365	656.593	-0.00874573	0.0731043	0.63254	0.924211	756.27	590.529	0.0138974	-0.303266	-0.81584	0.0609743	-0.208026	2.14648	-0.274	1.90303	-0.743724	-0.859426	-0.756904	-0.163197	0.149036	-0.149036
Pigt	phosphatidylinositol glycan anchor biosynthesis, class T	3546.14	3488.21	3188.31	4034.03	3004.87	3470.91	3178.61	4631.44	3001.24	2910.38	3403.37	3274.71	-0.00573857	0.0650852	0.855719	0.975208	3394.16	2870.19	0.318647	0.194277	-0.483753	1.29341	-0.9299	0.156737	-0.506703	2.34029	-0.938992	-1.1702	0.00842489	-0.282232	0.0915698	-0.0915698
Gm36090	predicted gene, 36090	6.26211	2.80403	24.9915	1.71006	6.45812	8.56309	12.8377	16.7546	7.79746	15.4953	11.1743	25.8095	0.0119324	0.0757055	0.188706	0.743357	9.56074	12.8405	-0.612898	-1.32933	1.48231	-1.64897	-0.579472	-0.249495	0.307971	0.735809	-0.364001	0.604844	0.104931	1.5483	-0.489643	0.489643
Wfdc2	WAP four-disulfide core domain 2	1191.59	1254.34	1332.88	1226.97	820.181	1153.16	1181.07	2430.61	1161.04	1486.64	1440.68	887.846	0.0334606	0.0809407	0.182096	0.739788	1161.43	1234.48	-0.184043	0.00415882	0.22758	-0.0768098	-1.53567	-0.303969	-0.216519	2.47044	-0.279078	0.63094	0.514714	-1.25175	-0.311459	0.311459
Wfdc13	WAP four-disulfide core domain 13	24.1538	20.5629	16.661	21.3757	12.9162	14.2718	11.126	4.78702	8.57721	10.0264	15.1651	11.3562	-0.0425184	0.0916407	0.0159518	0.384574	16.1523	8.31155	1.54756	1.07057	0.496033	1.18241	-0.129923	0.106827	-0.464119	-1.9682	-0.99394	-0.68384	0.256225	-0.419612	0.712247	-0.712247
Wfdc3	WAP four-disulfide core domain 3	20.5755	14.9548	13.6317	17.9556	11.0711	37.1067	9.4143	10.7708	7.79746	14.5838	5.58714	9.29141	-0.0349526	0.0858786	0.018746	0.414829	17.3557	7.99928	0.893935	0.207585	0.0261813	0.58891	-0.354115	2.44272	-0.625889	-0.401678	-0.916774	0.157627	-1.37148	-0.647023	0.634203	-0.634203
Dnttip1	deoxynucleotidyltransferase, terminal, interacting protein 1	723.721	699.138	689.916	843.059	623.67	1181.71	605.938	877.222	598.845	709.137	624.961	655.561	-0.0397819	0.0810925	0.196228	0.747356	773.905	577.614	0.00474942	-0.169004	-0.235621	0.778305	-0.739398	2.52086	-0.882432	0.981174	-0.940709	-0.0976657	-0.729125	-0.491133	0.359982	-0.359982
Ube2c	ubiquitin-conjugating enzyme E2C	788.131	820.646	767.162	935.402	520.34	365.359	509.228	591.197	824.191	433.868	404.668	491.412	-0.0349378	0.0827324	0.127501	0.709647	653.023	457.55	0.889537	1.01991	0.802812	1.44482	-0.422056	-1.49165	-0.488725	-0.0244817	1.03384	-0.977974	-1.1877	-0.598343	0.373896	-0.373896
Snx21	sorting nexin family member 21	169.971	173.85	146.92	164.166	178.982	188.388	148.061	217.81	105.266	180.475	148.458	181.699	-0.00895602	0.0693662	0.739579	0.946823	166.728	138.95	0.159486	0.288357	-0.656234	-0.0376849	0.455562	0.752641	-0.613652	1.61287	-2.4085	0.503487	-0.598901	0.542573	0.160355	-0.160355
Acot8	acyl-CoA thioesterase 8	498.285	410.323	362.755	528.408	455.759	499.514	416.797	415.274	352.445	383.736	424.622	420.178	-0.0701566	0.090169	0.105063	0.687395	445.593	332.698	1.21357	-0.330543	-1.28945	1.68748	0.499639	1.2334	-0.207528	-0.236306	-1.51136	-0.853964	-0.061009	-0.143927	0.502349	-0.502349
Zswim3	zinc finger SWIM-type containing 3	65.3048	90.6636	81.7903	85.503	87.6459	68.5048	100.134	87.3632	74.8556	82.0339	82.2107	93.9465	0.0200908	0.070149	0.50875	0.885918	85.7069	70.0717	-1.86814	0.733788	-0.113669	0.24816	0.452179	-1.50648	1.57771	0.425456	-0.820217	-0.0895926	-0.0721408	1.03295	-0.342361	0.342361
Zswim1	zinc finger SWIM-type containing 1	167.288	207.498	159.794	182.976	173.447	228.349	129.233	208.236	182.461	200.527	163.623	196.152	-0.00773012	0.0675703	0.793769	0.957981	180.216	158.498	-0.547969	0.886878	-0.84408	0.04063	-0.312059	1.54665	-2.17179	0.911087	0.0219066	0.654624	-0.691481	0.5056	0.128342	-0.128342
Neurl2	neuralized E3 ubiquitin protein ligase 2	12.5242	16.8242	14.389	6.84024	23.0647	0	1.71169	17.9513	13.2557	7.2919	23.1467	12.3885	-0.000203254	0.0742799	0.9804	0.995649	10.4716	12.339	0.207933	0.595924	0.383887	-0.438628	1.07178	-2.31164	-1.36958	0.688361	0.278533	-0.378693	1.07752	0.194596	-0.08179	0.08179
Ctsa	cathepsin A	3620.39	3471.39	2787.68	4376.9	3560.27	4609.8	3488.42	3776.96	3098.71	3065.33	3599.71	3774.38	-0.0271347	0.0697392	0.410783	0.847062	3715.74	2885.84	0.0988444	-0.198836	-1.74785	1.44591	-0.019797	1.81474	-0.164171	0.398973	-1.00186	-1.07833	0.0582571	0.394119	0.23217	-0.23217
Pltp	phospholipid transfer protein	155.658	151.418	116.627	93.1982	213.118	179.825	112.116	52.6573	182.461	100.264	138.88	160.019	-0.0174195	0.0753142	0.342712	0.819502	144.384	105.71	0.456947	0.377221	-0.348506	-0.930518	1.40147	0.882368	-0.453701	-2.2348	0.926067	-0.745144	0.131343	0.537245	0.306498	-0.306498
4930445K14Rik	RIKEN cDNA 4930445K14 gene	16.9971	12.1508	21.9622	27.3609	13.8388	28.5436	12.8377	35.9027	21.0531	15.4953	25.5412	22.7123	0.00729673	0.0736921	0.63112	0.923475	19.449	20.1187	-0.528268	-1.35493	0.192773	0.879023	-1.04953	1.01873	-1.22806	1.82045	0.0681313	-0.768883	0.657115	0.293456	-0.140368	0.140368
Pcif1	phosphorylated CTD interacting factor 1	410.615	457.991	413.495	491.642	475.133	488.096	405.671	414.077	456.151	381.002	447.769	598.78	-0.00415136	0.064519	0.903929	0.985383	455.338	382.963	-0.760583	0.13375	-0.703725	0.721135	0.43753	0.660938	-0.859011	-0.692271	0.100556	-1.36606	-0.0521672	2.37991	0.0815074	-0.0815074
Gm46775	predicted gene, 46775	2.68376	12.1508	11.3598	7.69527	10.1485	17.1262	16.2611	11.9676	7.01771	11.8493	8.77979	3.09714	0.000289262	0.0740246	0.980126	0.995611	12.4569	7.11864	-1.85338	0.530053	0.38345	-0.379653	0.14797	1.35235	1.21977	0.496561	-0.540557	0.474805	-0.136858	-1.6945	0.0301305	-0.0301305
Zfp335	zinc finger protein 335	497.39	548.655	550.57	581.42	631.973	533.766	569.993	505.031	676.04	651.713	569.888	646.269	0.0428673	0.0696268	0.266567	0.785917	569.396	508.164	-1.47239	-0.511315	-0.476986	0.0619103	0.89193	-0.781935	-0.134656	-1.32374	1.56797	1.19988	-0.136475	1.1158	-0.381464	0.381464
Zfp335os	zinc finger protein 335, opposite strand	37.5726	25.2363	26.5061	17.9556	16.6066	19.9806	40.2247	44.28	26.5114	30.0791	35.9173	9.29141	0.014457	0.0753449	0.330902	0.815921	24.4183	24.3489	0.924202	-0.102033	0.0154808	-0.851271	-1.00782	-0.628034	1.1175	1.39871	0.0159605	0.329707	0.799382	-2.01178	-0.274913	0.274913
Mmp9	matrix metallopeptidase 9	114.507	75.7088	71.9451	97.4734	201.124	202.66	60.765	40.6897	138.795	33.725	81.4126	46.457	-0.0340855	0.0853239	0.0205407	0.426739	118.279	56.8408	0.485186	-0.239326	-0.322133	0.192074	1.61656	1.6329	-0.586231	-1.1517	0.85339	-1.38758	-0.118902	-0.974241	0.560877	-0.560877
Slc12a5	solute carrier family 12, member 5	9.84045	7.47741	6.81586	5.98521	10.1485	19.9806	10.2701	2.39351	12.4759	12.7608	7.98163	14.4533	0.00320691	0.0739967	0.783126	0.955543	10.1129	8.34473	0.07082	-0.471809	-0.639445	-0.862435	0.13623	1.83611	0.161776	-2.09246	0.599581	0.652996	-0.349192	0.957833	0.011578	-0.011578
Ncoa5	nuclear receptor coactivator 5	399.88	424.343	511.189	395.879	441.92	413.883	534.047	478.702	458.491	539.601	465.329	305.584	0.0226974	0.0702325	0.477258	0.873566	453.543	374.621	-0.657348	-0.279383	0.924839	-0.721062	-0.0192916	-0.43863	1.21168	0.497019	0.217787	1.27972	0.313445	-2.32878	-0.198479	0.198479
Cd40	CD40 antigen	16.1026	62.6233	53.0122	11.9704	12.9162	14.2718	14.5494	65.8216	75.6354	25.5216	141.275	27.8742	0.015489	0.0766993	0.0891569	0.662653	28.2239	56.0238	-0.781387	0.731543	0.499053	-1.00955	-0.953971	-0.878006	-0.862941	0.803793	1.01211	-0.360838	2.07044	-0.270244	-0.39872	0.39872
Slc35c2	solute carrier family 35, member C2	336.365	392.564	415.01	318.071	323.829	490.951	427.923	618.723	410.146	367.329	507.631	340.685	0.0415862	0.0827812	0.173268	0.736311	394.724	374.093	-0.899372	-0.156822	0.114485	-1.16382	-1.07924	0.946606	0.264869	2.11929	0.0567924	-0.478226	1.11413	-0.83869	-0.373027	0.373027
Elmo2	engulfment and cell motility 2	232.593	202.825	268.848	144.5	275.854	182.679	252.474	199.858	300.202	247.013	294.522	251.9	0.0388611	0.0814719	0.188556	0.743268	221.197	215.589	-0.0293419	-0.665815	0.663037	-2.16011	0.787977	-1.13956	0.360355	-0.733204	1.20278	0.25585	1.10857	0.34946	-0.423969	0.423969
Zfp334	zinc finger protein 334	31.3105	36.4524	31.05	9.40533	50.7424	25.6893	34.2338	37.0994	37.4278	51.9548	34.321	39.2304	0.0162747	0.0755354	0.318694	0.807747	31.2622	33.3416	-0.196308	0.214443	-0.218143	-2.64414	1.19891	-0.693355	0.0417079	0.263639	0.28841	1.2741	0.0486192	0.422122	-0.389766	0.389766
Ocstamp	osteoclast stimulatory transmembrane protein	12.5242	5.60806	9.84512	10.2604	11.0711	8.56309	7.70261	0	4.67848	0	2.39449	4.12952	-0.0209084	0.0787817	0.0159125	0.384574	8.84172	1.86359	1.06003	0.102797	0.734297	0.787634	0.88856	0.561647	0.437996	-1.87608	-0.0668621	-1.87608	-0.578603	-0.175329	0.689161	-0.689161
Trp53rka	transformation related protein 53 regulating kinase A	106.456	141.136	146.92	129.965	132.853	108.466	163.466	186.694	138.015	164.979	173.999	85.6874	0.0347545	0.0799574	0.207016	0.756004	137.134	124.902	-1.11418	0.113455	0.296044	-0.255476	-0.157932	-1.03575	0.790373	1.42385	0.0126113	0.833655	1.08565	-1.99231	-0.358973	0.358973
Slc2a10	solute carrier family 2 (facilitated glucose transporter), member 10	68.8832	53.2765	96.1793	49.5917	85.8007	5.70873	89.8637	70.6086	64.7189	59.2467	53.4769	67.1046	0.00556727	0.0736382	0.706509	0.941251	63.4035	52.5269	0.288196	-0.206947	1.0001	-0.336987	0.747837	-2.87114	0.84896	0.338293	0.163815	-0.00777599	-0.200041	0.235689	-0.229823	0.229823
Eya2	EYA transcriptional coactivator and phosphatase 2	9.84045	5.60806	13.6317	17.1006	11.9937	8.56309	4.27923	7.18053	21.0531	7.2919	19.1559	8.25903	0.000120711	0.0740053	0.992929	0.998825	10.1961	10.4901	-0.13446	-1.10034	0.55441	1.09836	0.271303	-0.397853	-1.47978	-0.707461	1.64848	-0.681424	1.39232	-0.463553	0.04857	-0.04857
Zmynd8	zinc finger, MYND-type containing 8	1493.96	1324.44	1448.75	1445.86	1519.5	2149.34	1288.05	1287.71	1468.26	1418.27	1452.66	2137.02	-0.00807021	0.0683896	0.762419	0.952008	1529.32	1293.99	-0.0810801	-0.778305	-0.259364	-0.27095	0.0173864	2.04684	-0.938974	-0.940485	-0.181774	-0.382543	-0.243746	2.013	0.112421	-0.112421
Ncoa3	nuclear receptor coactivator 3	837.333	971.128	926.956	808.858	979.789	1064.68	775.396	759.94	995.736	866.824	1142.97	958.047	-0.00496765	0.0644574	0.877058	0.978764	921.134	787.252	-0.717747	0.446477	0.0795171	-0.987613	0.5166	1.17485	-1.31615	-1.4723	0.644214	-0.44703	1.73973	0.339453	0.0853472	-0.0853472
Sulf2	sulfatase 2	1012.67	833.731	888.333	1220.98	1362.66	459.553	1014.18	575.64	1131.41	860.444	842.061	1379.26	0.000375027	0.0719157	0.988121	0.998472	963.24	798.136	0.277607	-0.32153	-0.126986	0.861357	1.20688	-2.09461	0.282212	-1.4368	0.6228	-0.224928	-0.291102	1.2451	-0.0328803	0.0328803
Prex1	phosphatidylinositol-3,4,5-trisphosphate-dependent Rac exchange factor 1	192.336	375.74	315.044	209.482	270.318	265.456	172.025	246.532	424.182	254.305	537.163	391.272	0.0223479	0.0768605	0.254785	0.781466	268.011	308.913	-1.15868	0.760508	0.23342	-0.927447	-0.212476	-0.264545	-1.45431	-0.474887	1.13133	-0.386953	1.87037	0.88367	-0.261536	0.261536
Trp53rkb	transformation related protein 53 regulating kinase B	26.8376	28.0403	44.6817	34.2012	20.2969	62.796	41.0806	51.4605	40.5468	30.0791	36.7155	20.6476	0.0039992	0.0729594	0.812644	0.963704	38.5161	29.9089	-0.752061	-0.637454	0.717862	-0.0909626	-1.43366	1.87569	0.454284	1.18064	0.414037	-0.449483	0.11532	-1.39421	-0.0534314	0.0534314
Arfgef2	ADP ribosylation factor guanine nucleotide exchange factor 2	1807.06	1571.19	1685.79	1735.71	1695.72	1290.17	1590.16	989.717	1619.53	1674.4	1562.8	1668.32	-0.0240769	0.0703318	0.459899	0.868866	1594.79	1252.46	0.909622	0.0534505	0.483752	0.662506	0.519708	-1.14356	0.126712	-2.73378	0.238515	0.442273	0.0207859	0.420019	0.24758	-0.24758
Cse1l	chromosome segregation 1 like	608.319	664.555	807.3	510.453	645.812	313.98	714.631	311.156	1062.01	817.604	836.474	501.736	0.0167106	0.0749738	0.372933	0.831547	609.455	588.167	-0.0330867	0.20549	0.737366	-0.499958	0.128071	-1.74096	0.403015	-1.7632	1.5009	0.772338	0.835345	-0.545314	-0.200514	0.200514
Stau1	staufen double-stranded RNA binding protein 1	1050.24	1072.07	951.19	1017.49	1040.68	1141.75	973.096	828.155	898.267	1028.16	911.502	993.148	-0.0930957	0.0753822	0.054409	0.571367	1032.71	776.523	0.687237	0.922845	-0.442937	0.324903	0.582552	1.64586	-0.183851	-2.00999	-1.09253	0.444129	-0.92682	0.0485988	0.620077	-0.620077
Ddx27	DEAD box helicase 27	511.704	487.901	528.607	401.009	435.462	276.873	513.507	409.29	600.404	570.591	584.255	422.243	0.0407055	0.081659	0.189491	0.744082	440.56	431.137	0.397418	0.172345	0.551704	-0.740439	-0.359666	-2.39521	0.414092	-0.646401	1.16164	0.916727	1.03036	-0.502569	-0.395642	0.395642
Znfx1	zinc finger, NFX1-type containing 1	765.766	910.374	771.706	684.879	950.266	776.387	754	907.141	1011.33	866.824	903.52	1028.25	0.0618123	0.0843573	0.140205	0.710584	807.935	786.188	-0.855709	0.491308	-0.795932	-1.71489	0.827988	-0.749122	-0.975386	0.463421	1.31871	0.10776	0.432083	1.44977	-0.46606	0.46606
Zfas1	zinc finger, NFX1-type containing 1, antisense RNA 1	267.481	370.132	370.328	309.521	262.938	433.863	252.474	442.8	244.06	273.446	376.733	403.66	-0.00124429	0.0700914	0.957555	0.991443	333.209	290.116	-0.90005	0.554016	0.556453	-0.256199	-0.974527	1.29196	-1.15011	1.38782	-1.29563	-0.803832	0.635311	0.954784	0.0452762	-0.0452762
Kcnb1	potassium voltage gated channel, Shab-related subfamily, member 1	59.9373	78.5128	52.2549	5.98521	69.1941	8.56309	125.809	130.446	88.891	99.3521	79.0181	55.7485	0.0235563	0.0796392	0.0346673	0.521598	56.7199	75.5799	-0.0431144	0.334475	-0.221532	-2.02476	0.153371	-1.83437	1.07829	1.13974	0.519969	0.692531	0.343877	-0.138471	-0.605989	0.605989
Gm52568	predicted gene, 52568	4.47293	13.0855	16.661	4.27515	11.0711	19.9806	5.13507	2.39351	13.2557	3.64595	20.7522	3.09714	-0.00606103	0.0747072	0.475764	0.873355	11.7014	7.18974	-0.744814	0.609801	1.02043	-0.787983	0.351199	1.36019	-0.607023	-1.26483	0.63064	-0.932602	1.43458	-1.06958	0.30147	-0.30147
1110018N20Rik	RIKEN cDNA 1110018N20 gene	7.15669	12.1508	4.5439	0	5.53553	0	13.6935	15.5578	2.33924	10.0264	4.78898	3.09714	0.005928	0.0748638	0.396962	0.840985	5.98729	5.96924	0.338702	0.955463	-0.079679	-1.74291	0.0909352	-1.74291	1.11714	1.29988	-0.546735	0.713607	-0.0358583	-0.367647	-0.363399	0.363399
Ptgis	prostaglandin I2 (prostacyclin) synthase	133.293	214.041	112.84	11.1154	170.679	34.2524	159.187	378.175	145.812	146.749	101.367	148.663	0.012974	0.075794	0.210104	0.757703	117.019	153.463	0.0892732	0.78248	-0.135309	-2.20175	0.441381	-1.43172	0.339893	1.70989	0.214573	0.223626	-0.274314	0.241977	-0.409274	0.409274
B4galt5	UDP-Gal:betaGlcNAc beta 1,4-galactosyltransferase, polypeptide 5	874.011	852.425	886.061	1124.36	975.176	867.727	1074.94	1133.33	1146.23	1083.76	1038.41	1148.01	0.180466	0.0971411	0.00559907	0.240314	963.449	924.985	-1.21027	-1.41698	-1.09692	0.892135	-0.300477	-1.26995	0.514375	0.958973	1.05429	0.582947	0.224529	1.06735	-0.733744	0.733744
Slc9a8	solute carrier family 9 (sodium/hydrogen exchanger), member 8	897.27	840.274	1105.68	1113.25	1051.75	1033.28	975.663	908.338	977.801	958.885	921.878	1112.9	-0.0169148	0.0611417	0.650804	0.927274	1019.98	813.298	-1.028	-1.7261	1.21523	1.28898	0.675319	0.484433	-0.132185	-0.897228	-0.108705	-0.318142	-0.739228	1.28563	0.151643	-0.151643
Spata2	spermatogenesis associated 2	1538.69	1513.24	1362.41	1615.15	1520.43	1638.41	1430.97	1117.77	1402.76	1482.08	1285.84	1457.72	-0.0906297	0.0848997	0.0661253	0.61184	1513.43	1124.35	0.630865	0.471206	-0.531053	1.09583	0.516545	1.23307	-0.063024	-2.40547	-0.252968	0.272178	-1.08099	0.113799	0.569412	-0.569412
Rnf114	ring finger protein 114	1785.59	1778.69	1609.3	1956.31	1632.06	2557.51	1650.93	1980.63	1485.42	1397.31	1668.96	1710.65	-0.0536902	0.0852387	0.160103	0.723841	1864.13	1373.82	0.136594	0.111809	-0.526874	0.721628	-0.437411	2.44935	-0.364155	0.800953	-1.03609	-1.42351	-0.29488	-0.137413	0.409183	-0.409183
Snai1	snail family zinc finger 1	25.943	31.779	26.5061	13.6805	34.1358	37.1067	24.8195	13.1643	31.1898	21.8757	17.5596	32.0037	-0.0119179	0.0742211	0.473126	0.873201	28.0046	19.2969	0.0998398	0.751071	0.166143	-1.61472	0.99416	1.28686	-0.0349527	-1.70286	0.688663	-0.40548	-1.00342	0.774701	0.280559	-0.280559
Gm31619	predicted gene, 31619	3.57835	11.2161	24.2342	12.8254	8.3033	25.6893	13.6935	26.3286	18.7139	9.11487	36.7155	11.3562	0.0100134	0.0750524	0.346306	0.82163	15.9936	17.0398	-1.7668	-0.49484	0.837055	-0.295238	-0.899483	0.957629	-0.193151	1.00937	0.337939	-0.780065	1.76447	-0.476884	-0.276946	0.276946
Ube2v1	ubiquitin-conjugating enzyme E2 variant 1	413.299	415.931	399.864	458.296	480.669	562.31	411.661	268.073	437.437	386.471	355.182	443.923	-0.0637077	0.0955858	0.100467	0.683921	454.788	315.17	-0.0154719	0.0204024	-0.201746	0.572351	0.846083	1.75798	-0.0378929	-2.38303	0.306412	-0.39287	-0.862481	0.390262	0.4966	-0.4966
Gm31852	predicted gene, 31852	16.9971	26.1709	19.6902	11.1154	11.9937	22.8349	14.5494	14.3611	16.3747	12.7608	15.1651	18.5828	-0.0109687	0.0740362	0.506401	0.885281	17.7257	12.8722	0.13044	1.97491	0.719995	-1.36685	-1.11981	1.35408	-0.451827	-0.49876	-0.0130325	-0.911854	-0.300619	0.483329	0.282127	-0.282127
Peds1	plasmanylethanolamine desaturase 1	1714.92	1534.74	1164	2217.09	1801.82	3116.97	1620.97	1390.63	1312.31	1274.26	1172.5	2415.77	-0.0301364	0.0798836	0.182138	0.739788	1909.26	1260.91	0.11951	-0.240233	-1.12798	0.957884	0.280228	2.08055	-0.0632961	-0.558254	-0.744492	-0.838817	-1.10478	1.23968	0.344993	-0.344993
Cebpb	CCAAT/enhancer binding protein beta	174.444	147.679	110.568	153.905	187.285	308.271	188.286	343.469	265.893	186.855	226.678	284.937	0.0488696	0.0946282	0.0472931	0.55733	182.666	217.98	-0.496031	-0.967467	-1.73952	-0.85238	-0.289233	1.25096	-0.273586	1.6039	0.778484	-0.295987	0.282899	0.997957	-0.51561	0.51561
Gm14321	predicted gene 14321	8.94587	18.6935	18.1756	31.6361	13.8388	28.5436	8.55845	17.9513	10.1367	9.11487	21.5504	24.7771	-0.0107239	0.0748267	0.399846	0.841005	19.9077	13.9199	-1.18706	0.242907	0.179122	1.59397	-0.399544	1.30535	-1.25834	0.151189	-0.977634	-1.15647	0.578263	0.928241	0.289125	-0.289125
Ptpn1	protein tyrosine phosphatase, non-receptor type 1	483.077	741.198	705.062	514.728	500.043	499.514	556.299	646.248	870.976	541.424	923.474	734.021	0.0534616	0.0936494	0.0913471	0.667288	586.141	619.366	-1.13887	0.723836	0.502298	-0.868075	-0.991831	-0.99635	-0.533971	0.118615	1.44533	-0.650896	1.70928	0.680634	-0.461499	0.461499
Ripor3	RIPOR family member 3	11.6296	4.67338	6.81586	10.2604	12.9162	2.85436	9.4143	19.1481	20.2734	18.2297	11.1743	7.22665	0.0205111	0.077948	0.105464	0.687395	7.82242	12.6788	0.198716	-1.24123	-0.719949	-0.0378649	0.407773	-1.79312	-0.192534	1.28808	1.4292	1.16945	0.121776	-0.630296	-0.530946	0.530946
Pard6b	par-6 family cell polarity regulator beta	1257.79	1128.15	780.037	1250.91	750.987	1989.49	834.449	1261.38	833.548	833.099	800.557	1356.55	-0.0235889	0.0766653	0.273847	0.789927	1122.34	847.518	0.612918	0.252576	-0.951025	0.594694	-1.07293	2.15339	-0.733495	0.622395	-0.736988	-0.73873	-0.867396	0.864597	0.264936	-0.264936
Adnp	activity-dependent neuroprotective protein	42.0456	25.2363	39.3805	23.9408	70.1167	5.70873	22.252	21.5416	46.7848	36.4595	33.5228	39.2304	-0.00262703	0.0736811	0.842269	0.971056	31.1058	29.5894	0.578442	-0.402351	0.440927	-0.492153	1.77834	-2.26844	-0.61347	-0.666049	0.810435	0.283613	0.117692	0.433017	-0.0608729	0.0608729
Dpm1	dolichyl-phosphate mannosyltransferase subunit 1, catalytic	3.57835	1.86935	3.78659	0.85503	12.9162	19.9806	11.9818	1.19676	6.23797	9.11487	11.1743	7.22665	0.0027391	0.0745396	0.709167	0.941497	8.56493	5.82554	-0.569097	-1.05052	-0.51944	-1.45857	0.969046	1.74046	0.851082	-1.30233	-0.0166284	0.454735	0.745093	0.156178	-0.148021	0.148021
Mocs3	molybdenum cofactor synthesis 3	144.028	120.573	121.171	137.66	88.5685	79.9222	140.359	159.169	152.83	123.962	146.862	128.015	0.0592582	0.0960867	0.094654	0.677668	114.709	118.483	0.632235	-0.249911	-0.225951	0.403796	-1.67844	-2.12468	0.501534	1.14659	0.935916	-0.115134	0.731469	0.0425796	-0.540493	0.540493
Kcng1	potassium voltage-gated channel, subfamily G, member 1	11.6296	22.4322	12.1171	8.5503	12.9162	0	18.8286	17.9513	5.45822	5.46892	7.98163	4.12952	-0.00419239	0.074377	0.663661	0.930233	12.4741	6.83091	0.31148	1.32147	0.366133	-0.0662114	0.45324	-2.38975	1.02243	0.944905	-0.527273	-0.525469	-0.14348	-0.767473	-0.000606854	0.000606854
Nfatc2	nuclear factor of activated T cells, cytoplasmic, calcineurin dependent 2	62.6211	154.222	112.84	28.216	110.711	102.757	88.152	78.9859	130.218	60.1582	173.999	105.303	0.00627372	0.073748	0.666728	0.93119	99.4829	91.445	-0.859484	1.15886	0.396936	-2.18753	0.352564	0.181308	-0.15893	-0.39266	0.738291	-0.936402	1.46995	0.237103	-0.159558	0.159558
Atp9a	ATPase, class II, type 9A	3656.18	2961.99	2812.68	3932.28	3388.67	4766.79	3248.79	3562.74	2959.92	3085.38	2617.17	3021.77	-0.0606732	0.0916935	0.120486	0.707522	3518.53	2541.15	0.636322	-0.640761	-0.953514	1.07921	0.174791	2.25282	-0.0809457	0.478992	-0.644996	-0.393683	-1.38841	-0.519825	0.424811	-0.424811
Zfp64	zinc finger protein 64	157.447	150.483	169.639	146.21	147.614	154.136	161.755	92.1502	217.549	178.652	183.577	169.31	0.0178096	0.0717747	0.508583	0.885918	154.973	140.209	-0.039768	-0.26849	0.342894	-0.412759	-0.365007	-0.147557	0.0979132	-2.57592	1.66784	0.612518	0.755496	0.332848	-0.148448	0.148448
Tshz2	teashirt zinc finger family member 2	295.214	334.614	242.342	85.503	548.94	313.98	329.5	374.585	278.369	384.648	247.43	410.887	0.00776184	0.07351	0.6371	0.92442	309.147	282.654	-0.0577077	0.243525	-0.519102	-2.63896	1.48875	0.0897075	0.206163	0.520005	-0.196792	0.585636	-0.47131	0.750081	-0.232297	0.232297
Zfp217	zinc finger protein 217	1078.87	1331.91	901.208	1432.17	1219.66	2123.65	900.349	764.727	925.558	822.162	1029.63	1196.53	-0.219089	0.516392	0.00975861	0.314998	1318.16	789.731	-0.0718215	0.669258	-0.697067	0.926491	0.358517	2.33721	-0.700358	-1.26059	-0.60491	-1.01298	-0.234876	0.291124	0.587098	-0.587098
Gm17619	predicted gene, 17619	2.68376	4.67338	15.9037	14.5355	2.76777	14.2718	10.2701	10.7708	7.79746	10.9378	7.18346	11.3562	0.00232826	0.0741733	0.820724	0.965815	10.4037	8.00801	-1.67148	-1.00962	1.25571	1.04172	-1.63922	0.999234	0.293718	0.389222	-0.218827	0.420559	-0.358948	0.497932	-0.170609	0.170609
Gm34542	predicted gene, 34542	7.15669	2.80403	1.51463	9.40533	7.38071	17.1262	7.70261	20.3448	10.9164	7.2919	3.99081	15.4857	0.00974774	0.0752115	0.281339	0.793928	7.65558	9.67324	-0.215189	-1.24631	-1.70754	0.184028	-0.172707	1.26062	-0.112826	1.62833	0.424428	-0.189467	-0.911794	1.05842	-0.316183	0.316183
Bcas1	brain enriched myelin associated protein 1	688.832	600.997	826.99	671.198	538.792	348.233	622.199	611.542	477.205	573.326	424.622	358.235	-0.0327551	0.0797482	0.202489	0.753013	601.402	407.483	0.889784	0.361976	1.60736	0.788912	-0.0555581	-1.66941	0.495466	0.42889	-0.513492	0.181254	-0.947575	-1.56761	0.320511	-0.320511
Cyp24a1	cytochrome P450, family 24, subfamily a, polypeptide 1	67.9886	4.67338	59.8281	12.8254	21.2195	34.2524	0	0	0.779746	0	4.78898	373.721	0.00162802	0.074801	0.604385	0.915598	22.1331	63.2152	0.816531	-0.43684	0.720153	-0.126569	0.0919238	0.349623	-0.919644	-0.919644	-0.721611	-0.919644	-0.430965	2.49669	0.235804	-0.235804
Pfdn4	prefoldin 4	139.556	109.357	144.648	148.775	105.175	88.4853	153.196	162.759	136.456	139.458	167.614	111.497	0.0414554	0.0818416	0.186485	0.741251	124.939	119.637	0.278198	-0.95766	0.466813	0.616119	-1.14746	-1.96214	0.772656	1.09997	0.160871	0.274521	1.26063	-0.862521	-0.451022	0.451022
Fam210b	family with sequence similarity 210, member B	552.855	564.544	577.076	690.009	718.697	790.659	469.003	438.013	501.377	487.646	468.521	739.183	-0.0926526	0.136225	0.0390708	0.535238	634.998	439.108	-0.177379	-0.0747435	0.0331954	0.920891	1.12532	1.60707	-0.975799	-1.30299	-0.653646	-0.787982	-0.980738	1.2668	0.572393	-0.572393
Aurka	aurora kinase A	322.946	300.031	294.596	353.127	231.57	168.408	212.25	226.187	375.058	190.501	203.531	224.026	-0.0258332	0.0765218	0.287089	0.795445	259.997	203.213	0.977048	0.682283	0.609635	1.3396	-0.325084	-1.49366	-0.652761	-0.414124	1.5869	-1.05109	-0.808409	-0.45034	0.298303	-0.298303
Cstf1	cleavage stimulation factor, 3' pre-RNA, subunit 1	368.57	480.423	461.964	390.749	408.707	268.31	528.056	466.735	450.693	450.275	453.356	403.66	0.0556604	0.0866316	0.145526	0.715914	423.035	370.796	-0.800892	0.752819	0.519713	-0.463151	-0.201531	-2.58285	1.31976	0.580734	0.373353	0.367858	0.408224	-0.274035	-0.462649	0.462649
Cass4	Cas scaffolding protein family member 4	3.57835	1.86935	11.3598	0.85503	0.922589	14.2718	4.27923	14.3611	14.0354	3.64595	21.5504	3.09714	0.00850236	0.075253	0.205877	0.755335	5.59296	9.44975	-0.487287	-0.906512	0.678616	-1.26184	-1.23303	0.99427	-0.346366	1.00337	0.970025	-0.473111	1.65428	-0.592417	-0.369296	0.369296
Rtf2	replication termination factor 2	1405.4	1288.92	1199.59	1581.8	1178.15	2383.39	1163.09	1886.09	1062.79	1182.2	1327.34	1234.72	-0.0246677	0.0753627	0.325865	0.81199	1465.82	1115.52	0.104684	-0.263436	-0.567755	0.610352	-0.643994	2.38249	-0.698291	1.36757	-1.07793	-0.629484	-0.138622	-0.445584	0.27039	-0.27039
Gcnt7	glucosaminyl (N-acetyl) transferase family member 7	2.68376	4.67338	9.08781	4.27515	7.38071	0	9.4143	15.5578	5.45822	9.11487	3.99081	6.19427	0.0117823	0.0755641	0.233048	0.76947	5.80522	6.7213	-0.750851	-0.209594	0.663401	-0.306671	0.359875	-2.45928	0.717924	1.59954	-0.0300314	0.66796	-0.378859	0.12658	-0.45052	0.45052
Bmp7	bone morphogenetic protein 7	80.5128	81.3168	82.5476	39.3314	65.5038	25.6893	82.1611	53.854	135.676	92.9717	61.4585	98.076	0.0265833	0.0795014	0.140688	0.711331	62.7583	73.6771	0.299505	0.324564	0.362603	-1.29418	-0.20234	-2.0518	0.350701	-0.6463	1.72484	0.670309	-0.350302	0.812395	-0.42694	0.42694
Rae1	ribonucleic acid export 1	591.322	536.504	613.427	576.29	560.934	682.193	577.695	629.494	693.974	536.866	597.824	502.768	-0.000603548	0.0605186	0.985531	0.997794	591.174	493.488	0.0344791	-0.978182	0.419198	-0.234572	-0.51599	1.54086	-0.209151	0.691073	1.72266	-0.971196	0.148962	-1.64815	0.0442998	-0.0442998
Rbm38	RNA binding motif protein 38	535.857	656.143	556.628	389.894	477.901	787.805	552.876	959.798	735.3	486.734	834.878	714.406	0.0454928	0.0887747	0.103569	0.687395	570.208	621.86	-0.560671	0.199298	-0.419185	-1.7188	-0.982851	0.898344	-0.444393	1.66501	0.633377	-0.915682	1.12246	0.523093	-0.430644	0.430644
Ctcfl	CCCTC-binding factor like	8.94587	7.47741	6.05854	10.2604	12.9162	2.85436	5.13507	0	7.01771	13.6723	4.78898	19.6152	0.000116212	0.074338	0.990916	0.998825	7.45033	7.51572	0.301212	0.0747121	-0.167525	0.487821	0.829369	-0.857446	-0.341436	-2.38395	-0.000917857	0.919536	-0.410746	1.54937	0.111357	-0.111357
Pck1	phosphoenolpyruvate carboxykinase 1, cytosolic	4003.28	2258.18	1497.97	4633.41	3206.92	5745.84	1582.46	3220.47	1224.98	1338.97	1136.58	2971.19	-0.0438711	0.0931979	0.010882	0.328736	3154.13	1648.69	0.933832	-0.100367	-0.830587	1.19992	0.531504	1.59273	-0.733678	0.539135	-1.18373	-1.02799	-1.31422	0.393466	0.554504	-0.554504
Zbp1	Z-DNA binding protein 1	319.367	277.599	136.317	278.74	143.924	522.349	302.969	356.633	261.995	77.4764	226.678	150.727	-0.0102358	0.0744629	0.466476	0.872054	276.983	178.917	0.645546	0.353418	-1.00851	0.361866	-0.912304	1.72108	0.53487	0.880333	0.234921	-1.92577	-0.0560459	-0.829398	0.193516	-0.193516
Pmepa1	prostate transmembrane protein, androgen induced 1	292.53	427.147	444.545	148.775	403.171	351.087	376.572	525.376	451.473	287.119	470.916	335.523	0.0197262	0.0752768	0.336913	0.817265	358.55	345.071	-0.663006	0.513752	0.641634	-2.5712	0.329914	-0.104263	0.114596	1.18372	0.691344	-0.71923	0.827382	-0.244643	-0.308862	0.308862
Ppp4r1l-ps	protein phosphatase 4, regulatory subunit 1-like, pseudogene	54.5698	64.4926	83.3049	88.9231	63.6586	131.301	46.2156	41.8865	56.1417	41.9284	59.8622	67.1046	-0.0745831	0.132418	0.0132163	0.359719	79.6493	44.4748	-0.460919	0.0117428	0.791509	1.00115	-0.0261079	2.34341	-0.902977	-1.15171	-0.382584	-1.14922	-0.202565	0.128267	0.610131	-0.610131
Rab22a	RAB22A, member RAS oncogene family	885.641	752.414	695.975	931.982	711.316	1341.55	910.619	1056.74	783.645	746.508	731.915	798.029	-0.0111099	0.0698751	0.6673	0.931656	890.643	686.137	0.226574	-0.612581	-1.00995	0.491262	-0.899108	2.40743	0.370796	1.14724	-0.40427	-0.652863	-0.753659	-0.310876	0.100606	-0.100606
Vapb	vesicle-associated membrane protein, associated protein B and C	2114.8	2036.66	1875.12	2153.82	1833.18	2357.71	2416.05	2814.77	2043.71	2347.99	1975.45	1765.37	0.0337462	0.071547	0.371122	0.831016	2112.09	1824.55	-0.0436447	-0.324513	-0.939667	0.0928609	-1.1077	0.769416	0.952602	2.10016	-0.298732	0.738491	-0.551865	-1.38741	-0.258874	0.258874
Stx16	syntaxin 16	728.194	674.836	784.581	789.192	713.161	993.319	785.666	569.656	640.951	633.484	699.19	770.155	-0.0612277	0.0866971	0.131759	0.709647	790.126	552.229	0.0252527	-0.508854	0.552188	0.593734	-0.121519	2.23934	0.561984	-1.68426	-0.868313	-0.949834	-0.260472	0.420762	0.463356	-0.463356
Npepl1	aminopeptidase-like 1	1096.76	1066.47	1100.38	1148.3	986.247	1078.95	1144.26	1342.76	1040.96	1226.86	1000.1	752.604	0.00161789	0.0652499	0.962129	0.992303	1087.44	893.881	0.154303	-0.046328	0.177918	0.48395	-0.604474	0.0369838	0.458619	1.61344	-0.219401	0.960518	-0.505144	-2.51038	0.0337254	-0.0337254
Gnas	GNAS complex locus	10998	10695.5	9549.77	12349.2	11666.1	13880.8	11791.8	9475.91	11306.3	10233.3	9332.91	11915.7	-0.0336686	0.0687803	0.329371	0.814332	11655.5	8710.68	-0.0217854	-0.254421	-1.19887	0.945027	0.470172	1.92123	0.559597	-1.26356	0.208799	-0.622764	-1.39023	0.646807	0.310225	-0.310225
Gm30189	predicted gene, 30189	39.3618	47.6685	62.1	60.7071	51.665	19.9806	45.3598	47.8702	55.362	64.7156	55.0732	69.1694	0.0201932	0.0748488	0.371438	0.831016	47.9135	48.7018	-0.801254	-0.187279	0.737561	0.654677	0.0847071	-2.62628	-0.350883	-0.173216	0.324828	0.890018	0.306444	1.14067	-0.356311	0.356311
Nelfcd	negative elongation factor complex member C/D, Th1l	988.518	869.249	792.911	949.083	833.098	1070.39	748.864	819.778	824.971	756.535	798.163	745.377	-0.149899	0.0989185	0.0137223	0.365842	877.265	657.446	1.36549	0.24669	-0.546575	1.01015	-0.120614	2.06279	-1.03686	-0.259664	-0.205202	-0.949616	-0.489799	-1.07679	0.669656	-0.669656
Ctsz	cathepsin Z	3550.61	3540.55	2507.48	4151.17	2825.89	6125.47	3602.25	5929.92	3444.92	3079	4500.84	3297.42	0.00718764	0.0717007	0.756009	0.95062	3792.13	3375.35	-0.199076	-0.209531	-1.47544	0.377551	-1.03803	1.81974	-0.145873	1.69917	-0.310381	-0.72332	0.676621	-0.471426	-0.120799	0.120799
Atp5f1e	ATP synthase F1 subunit epsilon	2616.67	2557.27	2093.98	3094.35	2091.51	5106.46	2514.47	6788	2127.15	2409.97	2977.15	1885.12	0.00305126	0.073037	0.778947	0.953978	2909.67	2697.9	-0.175628	-0.235284	-0.752887	0.261161	-0.755939	1.57547	-0.279115	2.32699	-0.712314	-0.389251	0.160412	-1.02361	-0.0138516	0.0138516
Prelid3b	PRELI domain containing 3B	4471.14	3755.53	3426.1	5626.1	3720.8	5828.61	4568.5	4751.12	3816.86	3901.17	3689.11	3981.88	-0.022345	0.071099	0.44741	0.86445	4487.61	3356.69	0.31551	-0.703761	-1.23889	1.66274	-0.757959	1.87048	0.441609	0.67117	-0.609238	-0.481698	-0.807854	-0.362099	0.191352	-0.191352
Gm52540	predicted gene, 52540	156.553	113.096	115.87	108.589	107.02	137.01	183.151	87.3632	132.557	131.254	108.55	82.5903	-0.0015659	0.0707481	0.944695	0.989871	127.456	90.3855	1.21878	-0.255006	-0.149653	-0.430182	-0.492351	0.59889	1.97491	-1.33158	0.448594	0.403928	-0.431707	-1.55463	0.0817467	-0.0817467
Zfp831	zinc finger protein 831	8.05128	120.573	92.3927	4.27515	5.53553	8.56309	17.9727	65.8216	141.914	23.6987	247.43	82.5903	0.00974799	0.0755293	0.128368	0.709647	41.5521	93.5774	-0.972298	0.915972	0.635217	-1.17357	-1.09875	-0.949243	-0.613083	0.310039	1.09863	-0.455775	1.77923	0.523619	-0.440444	0.440444
Edn3	endothelin 3	672.729	495.378	409.709	513.018	280.467	582.29	1128.86	1681.44	1193.79	857.71	672.053	601.877	0.889986	0.301994	0.000107987	0.0234317	568.287	834.627	-0.0286814	-0.637036	-1.00384	-0.5685	-1.70683	-0.318129	1.03859	1.88411	1.1562	0.466993	-0.0307119	-0.252169	-0.710504	0.710504
Gm14399	predicted gene 14399	28.6268	57.0152	44.6817	37.6213	47.052	25.6893	46.2156	29.9189	32.7493	46.4859	38.3118	16.5181	-0.0128572	0.0740982	0.474193	0.873355	43.0459	27.3285	-0.72125	1.50657	0.648702	0.0900725	0.82406	-1.01798	0.762817	-0.596298	-0.333158	0.782678	0.147359	-2.09356	0.221694	-0.221694
Gm14305	predicted gene 14305	25.0484	32.7137	34.8366	27.3609	54.4327	28.5436	26.5312	19.1481	37.4278	41.9284	23.1467	35.1009	-0.0093916	0.0733306	0.601754	0.914727	34.0698	26.1238	-0.75672	0.135308	0.360234	-0.472741	2.12898	-0.332824	-0.572993	-1.55663	0.624031	1.05737	-1.00167	0.387662	0.17704	-0.17704
Gm14295	predicted gene 14295	48.3077	44.8644	64.372	49.5917	53.5101	42.8155	56.4858	26.3286	42.1063	52.8663	54.2751	35.1009	-0.0183873	0.0741183	0.415005	0.848531	51.9399	35.1098	0.132588	-0.190736	1.47612	0.249506	0.595041	-0.390418	0.846954	-2.25909	-0.460887	0.539377	0.660625	-1.19908	0.312016	-0.312016
Gm14410	predicted gene 14410	30.4159	26.1709	54.5268	27.3609	54.4327	17.1262	51.3507	14.3611	36.6481	63.8041	31.9265	25.8095	0.0025378	0.0735704	0.85642	0.975208	38.4947	28.7586	-0.250421	-0.553613	1.11922	-0.465922	1.11469	-1.30996	0.963663	-1.58438	0.152884	1.54304	-0.148507	-0.5807	-0.0576667	0.0576667
Zfp970	zinc finger protein 970	84.9857	108.422	124.2	94.0533	123.627	125.592	160.899	220.203	123.98	119.405	122.917	119.756	0.0612828	0.10479	0.0492056	0.559004	122.799	117.72	-1.46707	-0.553697	-0.0146811	-1.09521	-0.0333747	0.030462	1.06916	2.47722	-0.0218631	-0.173041	-0.0566137	-0.161293	-0.522262	0.522262
Gm14403	predicted gene 14403	51.886	58.8846	53.0122	34.2012	86.7233	42.8155	73.6027	47.8702	53.0227	75.6535	54.2751	65.0399	0.0138153	0.0733156	0.513758	0.887848	58.2066	49.3125	-0.359416	0.128645	-0.278188	-1.80986	1.76458	-1.05758	1.045	-0.658367	-0.277434	1.16284	-0.188382	0.52816	-0.268637	0.268637
Gm14322	predicted gene 14322	8.94587	10.2814	15.9037	12.8254	19.3744	17.1262	20.5403	19.1481	20.2734	27.3446	11.1743	7.22665	0.0123916	0.0749769	0.37545	0.832396	16.0086	14.1966	-1.22949	-0.938749	0.104861	-0.436043	0.649827	0.303675	0.820584	0.616031	0.781983	1.72261	-0.755451	-1.63983	-0.257654	0.257654
Gm14325	predicted gene 14325	140.45	142.071	157.522	88.9231	171.601	131.301	118.107	149.594	133.337	155.864	129.302	93.9465	-0.0127336	0.0708886	0.612297	0.917469	134.921	110.339	0.294045	0.353982	0.901332	-1.94391	1.36596	-0.0542287	-0.589051	0.625775	0.0247683	0.844588	-0.132652	-1.69061	0.152864	-0.152864
Zfp972	zinc finger protein 972	12.5242	8.41208	6.81586	8.5503	11.0711	8.56309	13.6935	4.78702	9.35695	8.20339	13.5688	11.3562	0.00464199	0.0737732	0.732658	0.945898	9.51765	7.87949	0.989586	-0.418427	-1.06254	-0.365799	0.524928	-0.360949	1.34281	-2.00812	-0.0672184	-0.498762	1.30592	0.618556	-0.115533	0.115533
Gm14326	predicted gene 14326	84.9857	101.88	118.899	94.0533	117.169	31.398	129.233	75.3956	104.486	123.051	127.706	93.9465	0.0186494	0.0748519	0.371697	0.831356	98.7719	87.4339	-0.379326	0.147086	0.618908	-0.0886514	0.57323	-2.7446	0.882215	-0.710599	0.22278	0.726616	0.8443	-0.0919606	-0.312225	0.312225
Zfp971	zinc finger protein 971	109.14	138.332	145.405	88.9231	149.459	37.1067	133.512	34.7059	127.878	175.006	150.853	103.238	0.00426788	0.0735184	0.772554	0.953361	115.456	98.6141	0.00484274	0.522619	0.635848	-0.41475	0.698924	-1.91014	0.442983	-2.00549	0.347198	1.06927	0.720306	-0.11161	-0.0771087	0.0771087
Zfp931	zinc finger protein 931	33.9943	37.387	46.1964	37.6213	51.665	5.70873	55.6299	10.7708	37.4278	57.4237	49.4861	26.8418	0.00389502	0.0738786	0.760942	0.951674	39.0347	30.3257	-0.0361238	0.134965	0.539587	0.146431	0.767334	-2.21539	0.923193	-1.63382	0.136963	0.991401	0.678475	-0.433013	-0.110534	0.110534
Phactr3	phosphatase and actin regulator 3	22.3647	14.0201	7.57317	1.71006	16.6066	0	11.126	13.1643	3.89873	14.5838	4.78898	8.25903	-0.00281258	0.0744315	0.738217	0.946744	8.50599	7.44867	1.38053	0.66182	-0.0785238	-1.17729	0.905147	-2.18403	0.358631	0.575993	-0.667469	0.716805	-0.504802	0.0131798	-0.0820564	0.0820564
Sycp2	synaptonemal complex protein 2	16.1026	15.8895	7.57317	13.6805	0	28.5436	33.378	35.9027	12.4759	9.11487	9.57795	5.16189	0.00458433	0.0746328	0.556437	0.901323	16.5108	12.0397	0.249971	0.233968	-0.517604	0.0606559	-2.24061	1.03519	1.2856	1.40795	-0.0402909	-0.353372	-0.306954	-0.814504	-0.196405	0.196405
Ppp1r3d	protein phosphatase 1, regulatory subunit 3D	347.994	165.438	159.037	313.796	201.124	422.446	183.151	217.81	104.486	181.386	179.587	265.321	-0.0340235	0.0835552	0.0819826	0.643873	240.832	158.093	1.28821	-0.672121	-0.767764	0.999089	-0.185421	1.84236	-0.421391	0.0192941	-1.72702	-0.445516	-0.4703	0.54058	0.417393	-0.417393
Fam217b	family with sequence similarity 217, member B	172.655	152.352	140.861	207.772	168.834	456.698	159.187	119.676	62.3797	104.821	119.724	108.4	-0.623114	0.429997	0.0028632	0.172869	214.284	85.7296	0.292136	0.0316094	-0.127607	0.691928	0.244943	2.55796	0.122097	-0.448133	-1.58365	-0.698186	-0.447349	-0.635753	0.615162	-0.615162
Cdh26	cadherin-like 26	16.1026	0.934676	9.84512	12.8254	7.38071	31.398	7.70261	13.1643	6.23797	14.5838	11.9724	4.12952	-0.00536942	0.074556	0.550194	0.900621	11.6811	8.34711	0.728193	-1.96649	-0.032053	0.355078	-0.402498	2.06883	-0.350753	0.395891	-0.596422	0.56097	0.249698	-1.01044	0.125176	-0.125176
Cdh4	cadherin 4	11.6296	11.2161	9.84512	0.85503	11.0711	8.56309	6.84676	19.1481	12.4759	2.73446	11.1743	9.29141	0.00339411	0.0743247	0.724103	0.944153	8.0662	9.13793	0.489182	0.422342	0.190799	-2.27923	0.398586	-0.0417555	-0.383941	1.53231	0.622118	-1.45836	0.415507	0.0924483	-0.13668	0.13668
Taf4	TATA-box binding protein associated factor 4	596.689	604.735	630.088	729.34	608.908	802.077	631.614	508.621	541.144	672.678	597.824	477.991	-0.0746985	0.0965431	0.0931619	0.672374	667.794	466.364	-0.171359	-0.0782012	0.208214	1.23757	-0.0303222	1.91369	0.225117	-1.27182	-0.846993	0.666744	-0.158156	-1.69448	0.513266	-0.513266
4921531C22Rik	RIKEN cDNA 4921531C22 gene	77.829	92.5329	82.5476	93.1982	75.6523	102.757	109.548	93.3469	95.9087	96.6177	103.761	64.0075	0.0217806	0.0717995	0.453013	0.866164	92.7061	75.6106	-0.936225	0.183478	-0.562387	0.231178	-1.11381	0.891874	1.33558	0.241808	0.423122	0.472703	0.958746	-2.12607	-0.217648	0.217648
Lsm14b	LSM family member 14B	724.615	733.721	640.69	740.456	652.27	1110.35	717.198	914.321	600.404	692.73	692.007	513.092	-0.0245633	0.0734191	0.383371	0.834373	765.781	568.755	0.0643263	0.12809	-0.560369	0.17479	-0.46991	2.27905	0.0118448	1.26248	-0.887004	-0.164864	-0.170175	-1.66826	0.269329	-0.269329
Psma7	proteasome subunit alpha 7	1787.38	1689.89	1601.73	1863.96	1487.21	1475.71	1618.4	1981.83	1692.83	1677.14	1980.24	1560.96	0.0301872	0.0643556	0.401602	0.841727	1622.82	1482.17	0.539463	-0.0242439	-0.561562	0.961935	-1.30329	-1.38081	-0.457792	1.58059	-0.00682747	-0.100306	1.5725	-0.819655	-0.294751	0.294751
Ss18l1	SS18, nBAF chromatin remodeling complex subunit like 1	166.393	144.875	141.618	148.775	138.388	122.738	152.34	140.02	121.64	144.015	148.458	128.015	-0.0184592	0.0655373	0.599727	0.914727	141.456	113.688	1.8605	0.296186	0.0445745	0.592084	-0.209258	-1.50465	0.857541	-0.0804567	-1.59988	0.230166	0.568258	-1.05506	0.179906	-0.179906
Mtg2	mitochondrial ribosome associated GTPase 2	144.923	157.96	134.802	123.124	149.459	85.6309	140.359	89.7567	152.05	154.041	152.449	92.9141	-0.00471764	0.0702434	0.847582	0.972802	131.889	106.868	0.516421	0.918974	0.184942	-0.221041	0.659451	-1.7455	0.369109	-1.55736	0.739701	0.800671	0.751956	-1.41733	0.0522087	-0.0522087
Osbpl2	oxysterol binding protein-like 2	1183.54	1148.72	957.249	1285.96	1233.5	1621.28	1063.82	926.289	973.123	1070.09	980.942	976.63	-0.182325	0.146276	0.0111792	0.333944	1218.42	821.148	0.422668	0.238352	-0.879693	0.9366	0.678395	2.38292	-0.234051	-1.07985	-0.779392	-0.197971	-0.730547	-0.757436	0.629875	-0.629875
Adrm1	adhesion regulating molecule 1 26S proteasome ubiquitin receptor	918.74	884.203	851.225	956.778	834.943	862.018	938.006	914.321	1045.64	922.425	1001.69	972.501	0.0837148	0.0643964	0.06416	0.605297	887.862	809.444	-0.0754705	-0.643866	-1.20614	0.52803	-1.4912	-1.01993	0.23304	-0.147081	1.85509	-0.0160031	1.21254	0.770985	-0.651429	0.651429
Lama5	laminin, alpha 5	341.732	441.167	428.642	134.24	439.152	168.408	381.707	325.518	428.86	451.186	473.31	731.957	0.0294336	0.081112	0.101305	0.68574	332.219	401.81	-0.175304	0.408294	0.341439	-2.09483	0.397652	-1.66441	0.0748756	-0.283903	0.342621	0.460593	0.572577	1.6204	-0.464527	0.464527
Rps21	ribosomal protein S21	3399.43	3799.46	3360.97	3500.49	2410.72	5277.72	3204.28	7877.05	3086.23	3705.2	5065.94	2826.65	0.0176772	0.0748898	0.357866	0.826084	3592.28	3760.18	-0.317448	0.029758	-0.352908	-0.226095	-1.38435	1.05953	-0.501618	2.32078	-0.618427	-0.0487152	0.930903	-0.891413	-0.198585	0.198585
Cables2	CDK5 and Abl enzyme substrate 2	415.088	440.232	461.964	495.062	407.784	462.407	392.833	452.374	489.68	415.638	536.365	384.045	-0.000838903	0.0622335	0.97392	0.994025	443.38	379.684	-0.666713	-0.0901001	0.385602	1.07378	-0.839879	0.395107	-1.20285	0.178139	0.964693	-0.653779	1.87778	-1.42178	0.0429666	-0.0429666
Rbbp8nl	RBBP8 N-terminal like	25.0484	14.9548	21.9622	7.69527	22.1421	0	20.5403	4.78702	13.2557	23.6987	17.5596	12.3885	-0.000923704	0.0740596	0.930028	0.986979	14.5491	11.9481	0.913346	0.149889	0.701904	-0.602596	0.714676	-2.56373	0.59884	-1.01222	-0.00450975	0.8228	0.369046	-0.0874436	-0.114419	0.114419
Gata5	GATA binding protein 5	41.151	19.6282	28.0207	28.216	19.3744	108.466	25.6754	45.4767	23.3924	43.7514	20.7522	20.6476	-0.0103915	0.0748842	0.385984	0.835907	38.2301	25.6683	0.450545	-0.782855	-0.237609	-0.226122	-0.801228	2.6966	-0.379364	0.647633	-0.524645	0.570456	-0.703044	-0.710371	0.183223	-0.183223
Slco4a1	solute carrier organic anion transporter family, member 4a1	51.886	71.9701	88.6061	65.8373	68.2716	137.01	71.0351	76.5924	91.2303	93.8832	110.945	96.0112	0.0203108	0.0747599	0.370795	0.831016	83.7883	78.1137	-1.6727	-0.550981	0.230543	-0.869341	-0.740744	2.04033	-0.598333	-0.322654	0.344507	0.457458	1.13543	0.546481	-0.260482	0.260482
Mrgbp	MRG/MORF4L binding protein	283.584	288.815	410.466	370.228	278.622	539.475	345.761	314.747	274.471	298.056	373.54	371.656	-0.0181822	0.0718173	0.499371	0.883889	372.228	272.075	-0.882767	-0.795129	0.941641	0.422203	-0.967143	2.35203	0.08227	-0.379158	-1.03868	-0.643456	0.466742	0.441453	0.178472	-0.178472
Ogfr	opioid growth factor receptor	1060.98	1024.4	850.467	1073.06	873.691	1564.19	909.763	1384.65	831.989	826.719	1049.58	1007.6	-0.0144669	0.0708317	0.589779	0.911513	1049.26	850.088	0.199836	0.0244704	-0.898735	0.256526	-0.765838	2.16402	-0.565766	1.54277	-1.00689	-1.03814	0.145811	-0.0580675	0.163381	-0.163381
Col9a3	collagen, type IX, alpha 3	2.68376	16.8242	13.6317	6.84024	4.61294	5.70873	3.42338	15.5578	6.23797	4.55744	16.7614	2.06476	-0.0009883	0.0743656	0.904892	0.985383	8.50686	7.52974	-1.09647	1.40727	0.999074	-0.0906955	-0.570347	-0.322191	-0.877171	1.25088	-0.211202	-0.583688	1.39967	-1.30513	0.0544392	-0.0544392
Dido1	death inducer-obliterator 1	1156.7	1228.16	1571.43	1226.11	1393.11	927.669	1215.3	1014.85	1211.73	1185.85	1083.9	1360.68	-0.022653	0.0683599	0.496502	0.883045	1260.3	976.163	-0.285932	0.139728	1.90397	0.127837	1.03906	-1.83916	0.0648591	-1.20958	0.0439206	-0.109423	-0.745773	0.870496	0.180917	-0.180917
Gid8	GID complex subunit 8	2358.13	2040.4	1814.53	2684.79	2184.69	2962.83	2201.23	2306.15	2004.73	1906.83	1977.05	2200	-0.0449402	0.0774109	0.222456	0.765568	2314.75	1732.45	0.492372	-0.532552	-1.3596	1.41504	-0.0492592	2.11806	0.00416804	0.334201	-0.657113	-1.01026	-0.755246	0.000194759	0.347343	-0.347343
Gm30455	predicted gene, 30455	4.47293	10.2814	8.33049	5.13018	5.53553	25.6893	10.2701	10.7708	8.57721	9.11487	5.58714	16.5181	0.00408736	0.0741995	0.701742	0.939937	10.8728	8.42869	-1.14708	0.180875	-0.20615	-0.963163	-0.855756	2.37803	0.178752	0.271692	-0.154738	-0.0453283	-0.842378	1.20525	-0.102208	0.102208
Slc17a9	solute carrier family 17, member 9	1231.85	1030.95	1042.07	1569.83	1198.44	2857.22	1155.39	1261.38	1023.81	876.851	993.712	1312.15	-0.0399866	0.0866433	0.0841284	0.650018	1475.65	911.311	-0.00514001	-0.577015	-0.542728	0.782671	-0.0938376	2.76211	-0.211659	0.0714136	-0.599215	-1.09135	-0.694386	0.199138	0.387677	-0.387677
Ythdf1	YTH N6-methyladenosine RNA binding protein 1	720.142	786.063	733.84	868.71	831.252	1110.35	755.711	902.354	783.645	813.047	808.539	768.09	-0.0152415	0.064094	0.628287	0.922887	847.654	679.276	-1.08829	-0.344829	-0.928822	0.510296	0.132463	2.63593	-0.679755	0.83703	-0.371071	-0.0568815	-0.10437	-0.541694	0.15279	-0.15279
Nkain4	Na+/K+ transporting ATPase interacting 4	14.3134	14.9548	5.30122	0	16.6066	0	16.2611	21.5416	10.9164	6.38041	8.77979	12.3885	0.00570392	0.0747519	0.467364	0.872384	8.85395	10.0021	0.571626	0.625474	-0.39454	-1.93318	0.758597	-1.93318	0.73137	1.1176	0.261895	-0.247092	0.0397415	0.401695	-0.384201	0.384201
Arfgap1	ADP-ribosylation factor GTPase activating protein 1	679.886	614.082	675.527	687.444	715.006	1058.97	636.749	763.53	603.523	584.263	561.108	611.168	-0.0602496	0.0923306	0.110221	0.688608	731.296	520.589	0.0533642	-0.542821	0.0155243	0.118458	0.350452	2.70912	-0.33121	0.739748	-0.643807	-0.832168	-1.06613	-0.570533	0.450683	-0.450683
Col20a1	collagen, type XX, alpha 1	67.094	96.2716	78.0037	70.1124	78.42	162.699	70.1793	106.511	82.6531	65.6271	49.4861	160.019	-0.00136996	0.0728397	0.932808	0.987032	92.6143	77.3825	-0.669288	0.289708	-0.282967	-0.558497	-0.268955	1.88243	-0.556078	0.578453	-0.129243	-0.724307	-1.3898	1.82854	0.0654053	-0.0654053
Kcnq2	potassium voltage-gated channel, subfamily Q, member 2	21.4701	26.1709	18.9329	3.42012	32.2906	5.70873	33.378	56.2475	19.4936	52.8663	7.98163	33.0361	0.0156255	0.0766212	0.116407	0.699	19.9835	28.2735	-0.0701965	0.19972	-0.229892	-1.68782	0.51227	-1.36774	0.564083	1.4774	-0.193618	1.35908	-1.1112	0.547902	-0.44061	0.44061
Eef1a2	eukaryotic translation elongation factor 1 alpha 2	146.712	128.985	86.3342	1.71006	107.943	0	131.8	271.664	78.7543	182.297	56.6695	87.7522	0.00508396	0.0748593	0.398506	0.841005	76.1288	112.857	0.605878	0.467697	0.0678517	-1.76592	0.284455	-2.09452	0.490534	1.3282	-0.0169196	0.849325	-0.299723	0.0831454	-0.405761	0.405761
Ppdpf	pancreatic progenitor cell differentiation and proliferation factor	1196.06	1169.28	971.638	1377.45	1020.38	1501.4	1318.86	1761.62	1216.4	1382.73	1312.98	1082.97	0.0351837	0.0757711	0.277825	0.791334	1226.5	1126.12	-0.312287	-0.447074	-1.54212	0.531902	-1.25388	1.05002	0.271334	2.01663	-0.211805	0.554835	0.244583	-0.902139	-0.328906	0.328906
Ptk6	PTK6 protein tyrosine kinase 6	194.125	207.498	214.321	158.18	118.091	365.359	447.607	244.138	279.929	301.702	175.596	136.274	0.0192663	0.0762852	0.268252	0.78673	251.843	189.61	-0.349469	-0.185303	-0.104728	-0.838813	-1.49525	1.29738	1.86339	0.22516	0.580668	0.779066	-0.592136	-1.17996	-0.279364	0.279364
Helz2	helicase with zinc finger 2, transcriptional coactivator	3084.53	2736.73	2415.08	3243.98	3143.26	4766.79	2487.94	2154.16	2716.63	2057.23	2885.36	2492.16	-0.13953	0.229469	0.0183813	0.40966	3132.3	2050.9	0.464624	-0.0736154	-0.634283	0.691844	0.549616	2.43469	-0.501186	-1.14515	-0.10672	-1.35034	0.164109	-0.493592	0.572147	-0.572147
Gmeb2	glucocorticoid modulatory element binding protein 2	564.484	580.434	557.385	757.556	546.172	773.533	714.631	809.007	605.083	560.565	533.971	668.981	0.00982285	0.067272	0.750261	0.948944	654.952	529.603	-0.747197	-0.56648	-0.829099	1.1861	-0.960385	1.32523	0.798537	1.62497	-0.295758	-0.792304	-1.106	0.36238	-0.0986377	0.0986377
Stmn3	stathmin-like 3	101.983	85.9902	53.7695	2.56509	81.1878	17.1262	94.143	289.615	38.2075	75.6535	44.6971	43.3599	0.0093063	0.0752581	0.25562	0.781756	55.797	81.9237	0.61644	0.40073	-0.133744	-1.91172	0.330637	-1.09374	0.513857	2.1706	-0.468909	0.246314	-0.320506	-0.349958	-0.298566	0.298566
Rtel1	regulator of telomere elongation helicase 1	305.949	222.453	292.324	243.683	212.195	205.514	255.898	270.467	334.511	260.685	291.329	237.447	0.0343064	0.0745733	0.305174	0.805093	238.678	232.412	1.12362	-0.987376	0.814371	-0.396472	-1.28913	-1.49193	-0.0750677	0.292395	1.73636	0.0475273	0.791318	-0.565619	-0.371153	0.371153
Arfrp1	ADP-ribosylation factor related protein 1	414.194	462.665	441.516	436.065	345.971	622.252	492.111	633.084	390.653	486.734	553.127	298.357	0.00976742	0.0706529	0.703495	0.940078	466.763	393.661	-0.429581	0.0676161	-0.14346	-0.199289	-1.22213	1.43177	0.347857	1.51256	-0.689504	0.297807	0.884329	-1.85797	-0.0825127	0.0825127
Zgpat	zinc finger, CCCH-type with G patch domain	256.746	240.212	283.237	200.932	239.873	105.611	305.537	256.106	254.197	322.667	327.247	189.958	0.0361061	0.0822371	0.158421	0.722757	229.234	225.035	0.210069	-0.0193804	0.553766	-0.619965	-0.024212	-2.5854	0.82315	0.201405	0.175489	1.01918	1.07012	-0.804229	-0.414187	0.414187
Zbtb46	zinc finger and BTB domain containing 46	21.4701	56.0806	41.6524	19.6657	37.8261	68.5048	39.3689	51.4605	38.9873	35.548	60.6604	28.9066	0.00465097	0.073267	0.770118	0.953361	43.8497	35.9279	-1.46894	0.953327	0.100869	-1.64554	-0.154888	1.58189	-0.0499745	0.696978	-0.0756904	-0.3146	1.19456	-0.817986	-0.105548	0.105548
Lime1	Lck interacting transmembrane adaptor 1	88.5641	171.046	264.304	170.151	156.84	302.563	230.222	277.647	174.663	175.917	245.036	176.537	0.0116586	0.0733239	0.547308	0.900157	215.854	174.969	-2.22312	-0.410275	0.959571	-0.426002	-0.667718	1.40946	0.511574	1.12223	-0.347329	-0.325741	0.712462	-0.315117	-0.226347	0.226347
Slc2a4rg-ps	Slc2a4 regulator, pseudogene	34.8889	54.2112	98.4512	78.6627	57.2005	142.718	101.846	129.25	71.7366	84.7683	78.2199	48.5218	0.00798719	0.0736476	0.616639	0.918988	88.8482	68.7507	-1.73455	-0.845783	0.608075	0.0268774	-0.726976	1.65966	0.699466	1.36818	-0.199803	0.215883	0.012792	-1.08382	-0.168784	0.168784
Tpd52l2	tumor protein D52-like 2	698.672	701.007	661.138	637.852	710.393	790.659	694.946	574.443	619.118	680.881	600.218	574.003	-0.0881263	0.080795	0.0680353	0.617615	699.333	508.096	0.603508	0.638417	0.0272717	-0.345304	0.777694	1.90451	0.54758	-1.42574	-0.654071	0.33397	-0.974222	-1.43361	0.601015	-0.601015
Dnajc5	DnaJ heat shock protein family (Hsp40) member C5	2386.76	2311.45	2271.95	2544.57	2328.61	2997.08	2363.84	1766.41	2416.43	2276.9	2016.16	2735.8	-0.0376594	0.0724405	0.297795	0.800246	2469.59	1868.61	0.117706	-0.122006	-0.250795	0.597129	-0.066722	1.82663	0.0455527	-2.12266	0.210162	-0.234559	-1.14123	1.1408	0.350323	-0.350323
Uckl1	uridine-cytidine kinase 1-like 1	620.843	580.434	620.243	764.397	538.792	1110.35	609.362	701.299	545.822	540.512	590.64	640.075	-0.0357183	0.0792247	0.222394	0.765568	703.929	503.052	-0.169136	-0.495979	-0.17385	0.854443	-0.854832	2.73509	-0.26001	0.428147	-0.79255	-0.839526	-0.411543	-0.020257	0.315956	-0.315956
Zfp512b	zinc finger protein 512B	237.065	224.322	302.17	215.467	288.77	176.971	273.015	228.58	324.374	236.075	276.164	264.289	0.0287124	0.0730875	0.363435	0.828206	246.786	221.585	-0.347826	-0.67256	1.11927	-0.906973	0.840149	-2.02388	0.497925	-0.562447	1.55991	-0.372552	0.567613	0.301366	-0.33197	0.33197
Samd10	sterile alpha motif domain containing 10	362.308	286.011	307.471	333.462	321.061	259.747	349.185	321.927	347.767	336.339	264.99	254.998	-0.00107785	0.0643877	0.971634	0.993921	309.489	254.337	1.27898	-0.661761	-0.0759056	0.589641	0.27773	-1.43023	0.97137	0.29985	0.937543	0.660615	-1.2719	-1.57593	-0.00359101	0.00359101
Prpf6	pre-mRNA splicing factor 6	881.168	962.716	850.467	802.018	951.189	739.28	719.766	825.761	831.209	737.393	845.254	837.259	-0.0554407	0.0703571	0.190201	0.744179	837.573	679.47	0.662235	1.62717	0.277381	-0.356865	1.49549	-1.23264	-1.51896	-0.0417559	0.029364	-1.26003	0.210759	0.107846	0.412129	-0.412129
Sox18	SRY (sex determining region Y)-box 18	78.7236	85.9902	93.15	58.142	94.104	162.699	68.4676	82.5761	64.7189	77.4764	90.9905	29.939	-0.0286956	0.080303	0.131145	0.709647	93.7588	57.6121	-0.00204333	0.236024	0.457584	-0.767131	0.486214	2.15514	-0.364434	0.125935	-0.505779	-0.0443721	0.392024	-2.16916	0.427631	-0.427631
Tcea2	transcription elongation factor A (SII), 2	25.943	18.6935	22.7195	13.6805	13.8388	2.85436	11.126	33.5092	19.4936	15.4953	30.3302	10.3238	0.00670517	0.0741911	0.59584	0.914092	13.8188	18.1931	0.85975	0.188175	0.576238	-0.366624	-0.34754	-2.19713	-0.692636	1.45391	0.268763	-0.154633	1.21489	-0.80316	-0.214523	0.214523
Rgs19	regulator of G-protein signaling 19	41.151	141.136	124.2	10.2604	43.3617	71.3591	53.0624	111.298	174.663	54.6892	241.843	57.8132	0.012296	0.0756781	0.215385	0.761129	73.8966	106.72	-0.776163	0.835028	0.637557	-1.87105	-0.721005	-0.137766	-0.497445	0.473592	1.17907	-0.462518	1.73795	-0.397246	-0.338901	0.338901
Myt1	myelin transcription factor 1	16.9971	12.1508	12.8744	2.56509	8.3033	17.1262	11.9818	10.7708	8.57721	16.4068	15.1651	15.4857	0.00602515	0.0741151	0.628682	0.922887	10.8336	11.0686	0.923467	0.058656	0.198366	-2.56061	-0.772509	0.944516	0.025396	-0.220727	-0.707321	0.826032	0.614638	0.670097	-0.201352	0.201352
Pcmtd2	protein-L-isoaspartate (D-aspartate) O-methyltransferase domain containing 2	665.572	693.53	677.799	705.399	692.864	616.543	580.263	348.256	456.151	645.333	607.402	665.884	-0.0789147	0.116162	0.0570197	0.576582	661.066	453.825	0.480436	0.683368	0.570118	0.767288	0.678625	0.105145	-0.190271	-2.59502	-1.3433	0.328646	0.032213	0.482742	0.547497	-0.547497
Polr3k	polymerase (RNA) III (DNA directed) polypeptide K	416.877	400.041	452.876	499.337	426.236	319.689	468.147	451.177	435.098	480.354	450.962	332.426	0.0123538	0.0656436	0.706239	0.941251	427.721	358.338	-0.137688	-0.439395	0.47353	1.20253	0.0254928	-2.04911	0.720106	0.445654	0.177181	0.912177	0.442118	-1.77259	-0.154108	0.154108
Hnf4g	hepatocyte nuclear factor 4, gamma	638.735	443.036	604.339	489.932	546.172	111.32	612.785	149.594	287.726	661.74	449.366	219.897	-0.00812724	0.0742633	0.537277	0.895157	467.931	294.719	0.893341	0.228445	0.791031	0.408533	0.605482	-1.94953	0.81663	-1.53765	-0.515982	0.95903	0.253697	-0.953029	0.162884	-0.162884
Zfhx4	zinc finger homeodomain 4	50.0969	60.7539	19.6902	0	93.1815	11.4175	42.7923	31.1156	42.886	61.9811	30.3302	45.4247	0.0012498	0.0744122	0.879476	0.97897	37.9726	35.2898	0.473686	0.740951	-0.567062	-2.45751	1.4021	-1.00592	0.269239	-0.107164	0.271994	0.769752	-0.135295	0.345226	-0.235625	0.235625
Pex2	peroxisomal biogenesis factor 2	877.589	859.902	764.89	987.559	744.529	693.611	1036.43	757.546	950.51	1032.72	901.924	826.935	0.0487844	0.0779356	0.192339	0.744362	847.82	744.947	0.125593	-0.0261842	-0.894326	1.01009	-1.0932	-1.61316	1.37403	-0.965492	0.722802	1.34694	0.329843	-0.316931	-0.415199	0.415199
Pkia	protein kinase inhibitor, alpha	81.4074	128.051	110.568	21.3757	121.782	25.6893	118.962	98.134	98.248	133.989	74.2291	68.137	0.00854679	0.0743169	0.523993	0.890306	87.738	78.7909	-0.0478695	0.870886	0.55949	-2.04161	0.762955	-1.82694	0.713107	0.315996	0.318324	0.969635	-0.219658	-0.374317	-0.287181	0.287181
Zc2hc1a	zinc finger, C2HC-type containing 1A	87.6695	105.618	101.481	64.9823	124.549	59.9417	86.4404	61.0345	95.129	100.264	90.1924	98.076	-0.00592103	0.070776	0.802465	0.96037	90.5021	74.1149	-0.0284042	0.820756	0.634456	-1.29105	1.61267	-1.60984	-0.0907853	-1.5393	0.337894	0.578657	0.0977928	0.47715	0.0230977	-0.0230977
Il7	interleukin 7	58.1481	85.9902	93.15	73.5326	75.6523	71.3591	82.1611	81.3794	87.3315	90.2373	74.2291	68.137	0.0123151	0.0693094	0.666247	0.930953	80.3075	66.8878	-2.11052	0.74501	1.37585	-0.443182	-0.231979	-0.663962	0.39286	0.31961	0.865853	1.12336	-0.373338	-0.999559	-0.221464	0.221464
Gm16685	predicted gene, 16685	0.894587	14.9548	8.33049	6.84024	5.53553	0	0	13.1643	6.23797	2.73446	14.3669	10.3238	0.00225712	0.0746033	0.731279	0.945056	5.94351	7.80495	-0.978426	1.14456	0.442667	0.246517	0.0555218	-1.67928	-1.67928	0.974943	0.160944	-0.456365	1.09015	0.678059	-0.128074	0.128074
Stmn2	stathmin-like 2	207.544	226.192	165.095	11.1154	181.75	37.1067	257.609	370.994	116.182	278.004	122.119	129.047	0.0111508	0.0754022	0.26523	0.785659	146.478	169.393	0.455837	0.577539	0.1431	-2.22734	0.272473	-1.45961	0.765552	1.31665	-0.304087	0.877858	-0.243198	-0.174779	-0.373	0.373
Hey1	hairy/enhancer-of-split related with YRPW motif 1	12.5242	18.6935	18.9329	11.1154	23.0647	37.1067	16.2611	23.9351	19.4936	26.4331	31.1283	18.5828	0.0118496	0.0743903	0.455317	0.867384	20.8624	19.9308	-1.31135	-0.300957	-0.265761	-1.57822	0.306333	1.90051	-0.673653	0.419306	-0.184285	0.731124	1.27427	-0.317316	-0.208242	0.208242
Mrps28	mitochondrial ribosomal protein S28	247.8	243.95	207.505	286.435	153.15	191.242	219.096	350.649	232.364	225.137	252.219	153.824	0.0117187	0.0716686	0.627566	0.922836	216.896	202.368	0.401789	0.333968	-0.354592	1.03881	-1.58309	-0.693117	-0.125819	1.95524	0.124537	-0.0103726	0.478588	-1.56593	-0.142706	0.142706
Tpd52	tumor protein D52	4817.35	4282.69	4763.53	5394.38	4941.38	4866.69	4955.34	3484.95	4469.5	4708.74	4102.56	4948.19	-0.0457089	0.0716198	0.234807	0.769596	4867.34	3618.98	0.368667	-0.659259	0.270409	1.35897	0.591048	0.457801	0.615728	-2.4551	-0.286418	0.169273	-1.03421	0.603091	0.397939	-0.397939
Zbtb10	zinc finger and BTB domain containing 10	306.843	272.925	331.705	316.361	296.151	242.621	274.726	167.546	276.03	284.384	332.036	358.235	-0.0104435	0.0695131	0.70364	0.940078	289.082	236.37	0.395311	-0.217589	0.809707	0.557163	0.208423	-0.820506	-0.183511	-2.62529	-0.158954	-0.00382544	0.815041	1.22403	0.155418	-0.155418
Zfp704	zinc finger protein 704	581.481	435.559	528.607	497.627	620.902	362.504	449.319	259.696	403.908	474.885	387.907	642.14	-0.0258248	0.0760653	0.303753	0.804193	482.42	361.418	0.952272	-0.208053	0.565146	0.322024	1.22091	-0.923411	-0.0850917	-2.17215	-0.504221	0.134898	-0.661656	1.35933	0.321481	-0.321481
Pag1	phosphoprotein associated with glycosphingolipid microdomains 1	372.148	589.781	552.842	214.612	282.312	74.2135	493.823	296.795	686.176	560.565	799.759	316.94	0.0201224	0.0775705	0.143481	0.713884	367.93	443.376	-0.066417	0.722221	0.608821	-0.940404	-0.515691	-2.34505	0.412815	-0.435839	0.990561	0.633079	1.26589	-0.329987	-0.422754	0.422754
Fabp5	fatty acid binding protein 5, epidermal	184.285	270.121	280.965	163.311	132.853	99.9028	197.7	332.698	434.318	291.676	755.062	313.843	0.73756	0.427832	0.00197202	0.138317	190.809	354.722	-0.586906	0.0955278	0.1687	-0.791039	-1.12602	-1.55879	-0.465557	0.488609	1.01047	0.238734	2.14911	0.377155	-0.633088	0.633088
Fabp4	fatty acid binding protein 4, adipocyte	229.909	317.79	413.495	188.962	786.968	399.611	565.714	173.53	124.759	211.465	193.953	836.227	-0.00363201	0.0740451	0.750567	0.948944	445.423	256.655	-0.505407	0.000393703	0.432208	-0.796658	1.54921	0.375245	0.966657	-0.919304	-1.37085	-0.631062	-0.758645	1.65821	0.175832	-0.175832
Impa1	inositol (myo)-1(or 4)-monophosphatase 1	2406.44	2049.74	2038.7	2749.78	2109.96	2748.75	2338.17	2453.35	1996.93	2363.49	2159.03	1988.36	-0.0233749	0.0655917	0.462909	0.869371	2339.18	1826.86	0.502807	-0.873095	-0.91931	1.65175	-0.625318	1.64854	0.255468	0.668852	-1.09627	0.348002	-0.428406	-1.13301	0.230895	-0.230895
Slc10a5	solute carrier family 10 (sodium/bile acid cotransporter family), member 5	1297.15	1111.33	1291.98	1139.75	1441.08	642.232	1341.97	460.751	983.26	1293.4	895.538	946.691	-0.0187071	0.0749149	0.37012	0.831016	1161.39	763.27	0.709794	0.239384	0.697599	0.315938	1.03219	-1.3893	0.813671	-2.33646	-0.130036	0.700949	-0.409946	-0.243782	0.267601	-0.267601
Zfand1	zinc finger, AN1-type domain 1	263.008	232.734	284.751	329.186	313.68	268.31	235.357	229.777	236.263	243.367	262.595	278.742	-0.0729859	0.0920453	0.0987375	0.683387	277.337	208.445	-0.0121445	-1.02618	0.658989	1.90827	1.48923	0.155582	-0.93424	-1.13083	-0.90269	-0.658504	-0.0253252	0.477836	0.528959	-0.528959
Chmp4c	charged multivesicular body protein 4C	1400.03	978.606	948.161	1229.53	1211.36	1438.6	1223	752.759	1169.62	1038.18	806.144	1454.62	-0.023258	0.0737125	0.386752	0.836582	1171.54	870.217	1.05336	-0.600123	-0.744289	0.449855	0.380918	1.18018	0.425197	-1.78684	0.218821	-0.329708	-1.47927	1.23191	0.28665	-0.28665
Snx16	sorting nexin 16	75.1453	102.814	65.1293	95.7633	97.7944	125.592	93.2871	62.2313	74.0759	110.29	91.7887	91.8817	-0.00898044	0.0708426	0.712736	0.941971	96.7301	71.7098	-0.80048	0.690689	-1.43138	0.339748	0.44263	1.7196	0.212256	-1.62562	-0.865095	1.04482	0.133971	0.138856	0.160136	-0.160136
Lrrcc1	leucine rich repeat and coiled-coil domain containing 1	159.236	196.282	219.622	176.136	207.582	102.757	142.926	94.5437	171.544	154.041	166.816	214.735	-0.0197783	0.0741229	0.404801	0.842778	174.218	133.61	-0.100153	0.716451	1.17115	0.288682	0.941624	-1.6754	-0.50615	-1.95334	0.185942	-0.225947	0.0779382	1.07921	0.223726	-0.223726
E2f5	E2F transcription factor 5	337.259	352.373	402.135	439.485	334.9	468.116	402.247	333.895	304.101	453.921	382.32	406.757	-0.00506109	0.0658074	0.859448	0.975555	399.876	313.498	-0.89433	-0.581125	0.375137	1.02808	-0.944291	1.49669	0.377167	-0.965658	-1.62514	1.26758	0.00718127	0.45871	0.0800263	-0.0800263
Rbis	ribosomal biogenesis factor	314.894	333.679	365.027	529.263	358.887	328.252	421.932	345.862	369.6	372.798	380.724	327.264	-0.00236325	0.0665553	0.937209	0.988257	389.507	299.374	-1.07315	-0.674254	-0.0489054	2.62307	-0.167704	-0.787526	0.97757	-0.425535	0.0384682	0.0990436	0.247232	-0.808313	-0.0214109	0.0214109
Car13	carbonic anhydrase 13	865.065	643.992	699.004	863.58	867.233	616.543	759.99	463.144	718.146	683.616	607.402	681.37	-0.0528033	0.0873527	0.136899	0.709647	741.724	525.604	1.22062	-0.437812	0.0185503	1.21085	1.23486	-0.678868	0.487758	-2.23457	0.169716	-0.105727	-0.761294	-0.124075	0.428033	-0.428033
Car1	carbonic anhydrase 1	431463	243094	231279	518222	334485	515601	369660	434310	316496	315219	240189	341044	-0.0168429	0.0736406	0.451525	0.86539	368724	274543	0.797346	-1.24852	-1.42618	1.45075	-0.11052	1.43267	0.246043	0.820801	-0.307656	-0.322072	-1.29139	-0.0412731	0.149258	-0.149258
Car3	carbonic anhydrase 3	46.5185	148.613	264.304	44.4615	1292.55	22.8349	559.723	50.2637	48.3442	44.6629	24.743	656.593	-0.00170434	0.0746888	0.714957	0.942061	388.747	137.434	-0.6389	0.0711796	0.516889	-0.661206	1.96493	-0.946709	1.17068	-0.5998	-0.619605	-0.658995	-0.916396	1.31793	0.0510304	-0.0510304
Car2	carbonic anhydrase 2	23997.3	19650.6	21151.9	26022.8	20545.1	20086.2	25316.8	22716.8	22459.8	26875.2	21654.9	18723.2	0.0192227	0.0645071	0.550572	0.900621	22128.9	18738.3	0.633672	-1.08658	-0.452969	1.33157	-0.70348	-0.897921	1.09464	0.161505	0.0635398	1.6092	-0.25063	-1.50256	-0.19595	0.19595
Ythdf3	YTH N6-methyladenosine RNA binding protein 3	1272.1	1316.96	1413.91	1418.49	1620.99	1004.74	1568.76	824.565	1462.8	1583.25	1438.29	1665.23	0.0132716	0.0702172	0.629387	0.923018	1390.64	1162.36	-0.32123	-0.15343	0.191476	0.207218	0.858429	-1.45488	0.698246	-2.39095	0.356967	0.743194	0.274659	0.990304	-0.11207	0.11207
Cyp7b1	cytochrome P450, family 7, subfamily b, polypeptide 1	24.1538	28.975	30.2927	3.42012	21.2195	0	22.252	35.9027	31.9696	18.2297	32.7247	9.29141	0.00724846	0.074732	0.454139	0.866514	17.6932	21.3542	0.34478	0.59271	0.656263	-1.34764	0.179808	-2.40403	0.23924	0.910142	0.734852	-0.00203045	0.769451	-0.673549	-0.329684	0.329684
Armc1	armadillo repeat containing 1	457.134	471.077	422.583	432.645	482.514	328.252	563.146	361.42	560.637	529.574	472.512	374.753	0.0284522	0.0729785	0.366486	0.829984	450.036	383.154	0.0984835	0.275847	-0.362255	-0.224794	0.417933	-1.80943	1.34284	-1.2643	1.31589	0.973003	0.293846	-1.05707	-0.267369	0.267369
Mtfr1	mitochondrial fission regulator 1	934.843	842.143	654.322	960.198	830.33	1050.41	962.826	747.972	756.354	879.585	694.401	834.162	-0.0275757	0.0702123	0.411987	0.847658	883.371	652.075	0.76781	0.0305608	-1.72554	0.957638	-0.0687284	1.5971	0.977041	-0.799402	-0.721758	0.336974	-1.31532	-0.0363767	0.259806	-0.259806
Pde7a	phosphodiesterase 7A	362.308	474.815	477.11	391.604	364.423	345.378	403.103	473.915	470.967	413.815	586.649	431.534	0.0557114	0.08653	0.145643	0.715914	409.405	396.156	-1.09468	0.671491	0.703546	-0.593564	-1.05737	-1.40023	-0.405614	0.658879	0.617415	-0.234642	2.09483	0.0399363	-0.461801	0.461801
4632415L05Rik	RRS1 ribosome biogenesis regulator homolog pseudogene	157.447	160.764	170.396	133.385	217.731	154.136	173.737	125.659	164.526	216.934	229.073	172.407	0.0188768	0.0718338	0.490848	0.879632	168.358	151.436	-0.436381	-0.326366	-0.0163505	-1.29117	1.33612	-0.547968	0.0880398	-1.58964	-0.203645	1.31536	1.62532	0.0466804	-0.213685	0.213685
Cp	ceruloplasmin	127.926	226.192	151.463	36.7663	172.524	79.9222	88.152	144.807	176.223	74.742	284.146	136.274	0.00586944	0.0739629	0.658941	0.929309	125.837	136.033	-0.0288529	1.13876	0.30051	-1.9893	0.564211	-0.866837	-0.702077	0.21145	0.60796	-0.976477	1.64793	0.0927136	-0.146917	0.146917
Hps3	HPS3, biogenesis of lysosomal organelles complex 2 subunit 1	136.872	200.021	195.388	131.675	146.692	111.32	166.89	151.988	228.466	156.776	303.302	155.889	0.0351426	0.0821794	0.150084	0.717513	158.664	166.076	-0.744963	0.622991	0.534926	-0.877377	-0.50456	-1.43573	-0.0455603	-0.379825	1.13108	-0.269835	2.25886	-0.290011	-0.400786	0.400786
Hltf	helicase-like transcription factor	492.917	515.941	534.666	507.888	513.882	528.057	501.525	336.288	514.632	507.698	550.732	396.433	-0.0374177	0.0735274	0.285167	0.795445	516.993	384.291	0.0700364	0.396846	0.653253	0.284024	0.368147	0.563683	0.193769	-2.59262	0.378617	0.281355	0.866975	-1.46408	0.389331	-0.389331
Gyg1	glycogenin 1	467.869	556.132	458.934	331.752	480.669	313.98	389.41	417.668	402.349	419.284	436.595	487.283	-0.0080672	0.0673513	0.787533	0.957226	421.813	360.528	0.590009	1.69157	0.468512	-1.52948	0.760573	-1.85895	-0.554368	-0.120916	-0.352639	-0.0968951	0.155438	0.847151	0.0203714	-0.0203714
7530428D23Rik	RIKEN cDNA 7530428D23 gene	46.5185	21.4975	24.2342	52.1568	33.2132	62.796	32.5221	21.5416	37.4278	24.6102	36.7155	35.1009	-0.0172521	0.0755397	0.319832	0.808356	37.7366	25.8964	0.904878	-1.22772	-0.940262	1.28093	-0.109851	1.92614	-0.168729	-1.22294	0.234454	-0.90223	0.177942	0.0473845	0.305686	-0.305686
Gm31813	predicted gene, 31813	22.3647	24.3016	17.4183	40.1864	26.7551	171.262	29.9546	51.4605	30.4101	13.6723	35.9173	65.0399	-0.00620829	0.0745891	0.513095	0.887848	51.6463	32.749	-0.610864	-0.520125	-0.86478	0.102947	-0.410904	2.68532	-0.276791	0.458727	-0.258385	-1.08504	-0.0475771	0.827464	0.0635996	-0.0635996
Tbl1xr1	transducin (beta)-like 1X-linked receptor 1	1570.89	1502.96	1440.42	1899.88	1800.89	2320.6	1878.58	1443.29	1748.19	1406.43	1698.49	2516.94	0.000620363	0.0685834	0.891949	0.982718	1807.22	1468.89	-0.548973	-0.784307	-1.0101	0.46829	0.181243	1.54633	0.407767	-0.999539	0.0221609	-1.13677	-0.132133	1.98603	-0.0245861	0.0245861
Naaladl2	N-acetylated alpha-linked acidic dipeptidase-like 2	22.3647	20.5629	31.8073	11.1154	32.2906	0	17.1169	3.59027	15.5949	37.371	28.7339	46.457	0.00453785	0.0744691	0.624516	0.921149	18.8155	21.9586	0.214327	0.114494	0.674648	-0.512383	0.695924	-2.31763	-0.0910235	-1.28355	-0.189068	0.909046	0.534701	1.25051	-0.188436	0.188436
Ect2	ect2 oncogene	314	308.443	332.462	314.651	313.68	68.5048	210.538	32.3124	355.564	180.475	154.045	251.9	-0.0131947	0.0755246	0.281434	0.793928	258.047	162.381	0.659174	0.62887	0.756737	0.662695	0.657442	-1.53496	0.00357848	-2.29019	0.872586	-0.235363	-0.472239	0.291671	0.304993	-0.304993
Nceh1	neutral cholesterol ester hydrolase 1	3482.63	2085.26	2075.81	3084.95	2794.52	3339.61	2921.86	2135.01	2117.01	2583.16	2629.95	2663.54	-0.0307183	0.0749851	0.309454	0.805514	2717	2021.44	1.54526	-1.22795	-1.25234	0.886305	0.350359	1.31717	0.591722	-1.10137	-1.14684	-0.0749758	0.0220259	0.0906359	0.269802	-0.269802
Tnfsf10	tumor necrosis factor (ligand) superfamily, member 10	330.997	459.861	407.437	448.036	703.013	625.106	400.536	266.877	414.045	365.506	320.861	436.696	-0.0708769	0.118374	0.0335351	0.517706	507.331	300.652	-0.857618	0.347977	-0.102283	0.250468	1.97806	1.51975	-0.165247	-1.61447	-0.0428468	-0.499982	-0.968633	0.154833	0.522725	-0.522725
Fndc3b	fibronectin type III domain containing 3B	359.624	277.599	340.793	265.059	531.411	137.01	322.654	118.479	372.719	283.473	267.384	723.698	0.0047189	0.0736278	0.743664	0.948113	312.421	294.293	0.343309	-0.192276	0.230192	-0.285443	1.19033	-1.52229	0.116126	-1.76903	0.419038	-0.149818	-0.267898	1.88777	-0.0393633	0.0393633
Pld1	phospholipase D1	3241.98	2629.24	2776.33	2802.79	3072.22	3194.03	3227.39	2123.04	2803.97	3078.09	2392.09	1941.9	-0.0458651	0.0808403	0.187293	0.741251	2950.33	2056.51	1.00465	-0.247519	0.0771924	0.133831	0.682549	0.915378	0.977623	-1.51823	0.136342	0.693979	-0.810243	-2.04555	0.42768	-0.42768
Gm54170	predicted gene, 54170	36.6781	39.2564	31.8073	63.2722	42.4391	71.3591	55.6299	62.2313	25.7316	64.7156	44.6971	43.3599	0.00535286	0.0727521	0.765422	0.952985	50.6273	40.1235	-0.772376	-0.571009	-1.1771	1.0032	-0.333132	1.44515	0.550637	0.943698	-1.73654	1.08467	-0.170868	-0.266339	-0.0675439	0.0675439
Tnik	TRAF2 and NCK interacting kinase	200.387	266.383	202.961	301.825	461.294	216.932	239.637	136.43	279.929	185.032	151.651	409.854	-0.0139252	0.0744255	0.432254	0.857431	281.505	193.814	-0.500197	0.267694	-0.466727	0.617933	1.86028	-0.290646	-0.0227962	-1.4633	0.405843	-0.70718	-1.2073	1.50639	0.248056	-0.248056
Gm52603	predicted gene, 52603	12.5242	17.7588	15.1463	19.6657	21.2195	17.1262	16.2611	8.37729	14.8152	8.20339	19.9541	41.2952	0.00222207	0.0737577	0.863049	0.975834	17.8629	15.4412	-0.62513	0.121657	-0.233381	0.362933	0.550077	0.0384632	-0.0780857	-1.34818	-0.280712	-1.38227	0.398273	2.47636	0.03577	-0.03577
Eif5a2	eukaryotic translation initiation factor 5A2	30.4159	80.3821	41.6524	17.9556	48.8972	25.6893	53.0624	52.6573	66.2784	46.4859	72.6328	50.5866	0.02323	0.0781882	0.16502	0.727694	44.6065	48.1107	-0.962222	1.46493	-0.273238	-1.93095	0.11277	-1.29696	0.318835	0.299245	0.911772	-0.0115516	1.16976	0.19762	-0.480946	0.480946
Rpl22l1	ribosomal protein L22 like 1	939.316	1068.33	996.63	1287.67	906.905	864.873	978.231	1154.87	1033.16	1009.93	1212.41	1016.89	0.0233393	0.0660015	0.512504	0.887848	1017.11	904.548	-0.808964	0.288256	-0.305216	1.89587	-1.10664	-1.50773	-0.463919	0.956648	0.00197321	-0.192198	1.37547	-0.133559	-0.257403	0.257403
Gm33051	predicted gene, 33051	21.4701	11.2161	9.84512	17.9556	16.6066	114.175	27.387	76.5924	21.8329	20.9642	23.9449	27.8742	0.00181681	0.0743152	0.841958	0.971056	32.8642	28.5351	-0.286191	-0.92243	-1.02885	-0.480346	-0.560435	2.39048	0.00382198	1.59808	-0.267193	-0.312984	-0.159975	0.0260305	-0.147963	0.147963
Mecom	MDS1 and EVI1 complex locus	1374.09	1207.6	1376.8	1348.38	1728.93	773.533	1641.51	700.102	1449.55	1598.75	1249.12	1725.1	0.00885728	0.0718802	0.673641	0.933336	1346.13	1120.44	0.180011	-0.26693	0.186872	0.114475	0.981983	-1.78102	0.800121	-2.11313	0.365899	0.707757	-0.15024	0.97421	-0.0974355	0.0974355
Mynn	myoneurin	229.909	270.121	218.865	247.104	223.266	251.184	251.618	167.546	287.726	254.305	281.751	276.678	0.0187114	0.0687175	0.556177	0.901323	243.693	211.337	-0.429716	0.682003	-0.7623	0.0634931	-0.628177	0.17646	0.188397	-2.50719	1.1266	0.261861	0.978284	0.850283	-0.149706	0.149706
Lrrc31	leucine rich repeat containing 31	30.4159	23.3669	55.2842	20.5207	42.4391	42.8155	23.1078	11.9676	25.7316	32.8135	14.3669	49.5542	-0.0156145	0.0758762	0.262312	0.785525	34.589	22.403	0.0774768	-0.469817	1.55925	-0.717401	0.860428	0.882638	-0.491625	-1.60442	-0.27681	0.246588	-1.32785	1.26154	0.36543	-0.36543
Sec62	SEC62 homolog, preprotein translocation	1569.1	1449.68	1354.84	1361.21	1507.51	1823.94	1440.39	1477.99	1154.02	1401.87	1409.56	1162.46	-0.0683381	0.0849525	0.11611	0.699	1489.59	1100.97	0.834831	0.187724	-0.363434	-0.325304	0.507173	2.07125	0.135247	0.345606	-1.66247	-0.0857138	-0.041159	-1.60375	0.485374	-0.485374
Gpr160	G protein-coupled receptor 160	1663.93	1353.41	1226.1	1826.34	1225.2	2129.36	1703.13	1153.67	1086.19	1399.13	1466.22	1415.39	-0.0330008	0.0772616	0.259871	0.784685	1577.26	1086.76	0.705626	-0.322382	-0.810356	1.1722	-0.813969	1.94485	0.822116	-1.10977	-1.40514	-0.157705	0.0749026	-0.100379	0.312662	-0.312662
Phc3	polyhomeotic 3	595.795	689.791	757.317	566.885	937.35	616.543	649.586	471.522	635.493	645.333	664.869	911.59	-0.0104024	0.0696475	0.701628	0.939937	702.912	554.8	-0.596031	0.167449	0.659632	-0.852727	1.79779	-0.418604	-0.146836	-1.79107	-0.261187	-0.181109	-0.0253423	1.64804	0.126251	-0.126251
Prkci	protein kinase C, iota	2463.69	2419.88	2515.05	2559.96	3000.26	2711.65	2119.07	1285.32	1955.6	2214	1692.9	2234.07	-0.339718	0.163385	0.00153249	0.117363	2554.31	1563.59	0.465168	0.386074	0.55616	0.634256	1.33626	0.888539	-0.197631	-2.36982	-0.549403	-0.00519461	-1.17886	0.0344562	0.711076	-0.711076
Gm33641	predicted gene, 33641	98.4045	87.8595	100.723	184.686	120.859	331.106	106.125	178.317	87.3315	72.0075	62.2567	66.0722	-0.0273801	0.0807825	0.0690153	0.621269	155.227	77.6595	-0.271559	-0.479815	-0.22786	1.01537	0.124713	2.38617	-0.128716	0.938063	-0.490683	-0.827521	-1.06737	-0.970787	0.424502	-0.424502
Gm33694	predicted gene, 33694	47.4131	42.0604	34.8366	46.1716	44.2843	62.796	53.9182	19.1481	40.5468	38.2825	11.9724	27.8742	-0.0245262	0.0788812	0.13452	0.709647	47.3445	22.9666	0.600499	0.28997	-0.169757	0.530473	0.421762	1.38639	0.949981	-1.41197	0.197828	0.0560256	-2.18127	-0.669938	0.50989	-0.50989
Skil	SKI-like	908.005	1497.35	1173.84	1527.08	1488.14	1769.71	1074.94	773.104	1069.81	769.295	1086.3	920.882	-0.415628	0.204555	0.00140161	0.112294	1421.84	769.829	-0.798841	1.01686	0.126647	1.08924	0.994147	1.63406	-0.192292	-1.37001	-0.209578	-1.38744	-0.154295	-0.748503	0.677019	-0.677019
Slc7a14	solute carrier family 7 (cationic amino acid transporter, y+ system), member 14	93.9316	68.2313	43.1671	4.27515	78.42	0	83.8728	102.921	44.4455	92.0602	31.1283	53.6837	0.00604416	0.0747431	0.466612	0.872088	46.3277	54.0408	0.82161	0.417764	-0.0872531	-1.56271	0.588373	-2.2792	0.673662	0.944854	-0.0575855	0.794936	-0.397056	0.14261	-0.350237	0.350237
Zmat3	zinc finger matrin type 3	384.672	392.564	402.135	331.752	430.849	225.495	432.202	394.929	435.878	472.15	382.32	337.588	0.0375904	0.0775477	0.271523	0.788518	369.166	337.151	0.0606909	0.169057	0.298006	-0.719372	0.669549	-2.66558	0.68652	0.201174	0.732403	1.1679	0.0280199	-0.62837	-0.364608	0.364608
Pik3ca	phosphatidylinositol-4,5-bisphosphate 3-kinase catalytic subunit alpha	842.701	890.746	780.794	627.592	849.704	833.475	857.557	629.494	809.376	844.037	904.318	732.989	-0.00320947	0.0637603	0.923157	0.986049	806.645	653.368	0.473265	0.929517	-0.151365	-1.91702	0.541246	0.38291	0.616857	-1.89281	0.142484	0.48628	1.05427	-0.665639	0.0430918	-0.0430918
Kcnmb3	potassium large conductance calcium-activated channel, subfamily M, beta member 3	10.735	25.2363	9.08781	15.3905	11.0711	2.85436	21.3961	15.5578	8.57721	10.0264	9.57795	14.4533	0.00084304	0.0737883	0.950325	0.990154	14.1727	9.69891	-0.232957	1.75476	-0.537587	0.512383	-0.173937	-2.09957	1.30955	0.536712	-0.637867	-0.36074	-0.444086	0.37334	-0.129485	0.129485
Zfp639	zinc finger protein 639	232.593	264.513	299.14	288.145	304.454	262.602	290.987	220.203	288.506	293.499	320.861	321.07	0.0201448	0.0663835	0.565517	0.905629	284.974	240.693	-1.58184	-0.507795	0.543729	0.22122	0.696083	-0.569073	0.305553	-2.03083	0.231968	0.379508	1.1529	1.15858	-0.199613	0.199613
Mfn1	mitofusin 1	1349.04	1309.48	1212.46	1283.4	1140.32	1464.29	1233.27	1215.9	1161.82	1257.85	1142.17	993.148	-0.0744873	0.0772874	0.105318	0.687395	1273.87	961.804	0.986522	0.681019	-0.106935	0.47476	-0.732475	1.83047	0.0669619	-0.0780018	-0.542231	0.268847	-0.715965	-2.13297	0.522226	-0.522226
Gnb4	guanine nucleotide binding protein (G protein), beta 4	171.761	183.196	152.978	115.429	138.388	199.806	142.926	167.546	162.187	148.572	161.229	138.339	-0.00882303	0.0674529	0.768397	0.953182	155.454	129.644	0.683396	1.14198	-0.123012	-1.98661	-0.80234	1.77014	-0.585578	0.50848	0.281197	-0.322873	0.239953	-0.804736	0.113926	-0.113926
Actl6a	actin-like 6A	698.672	592.585	636.904	611.346	555.398	470.97	624.767	566.065	757.133	759.269	715.154	479.024	0.0275519	0.0717466	0.382579	0.834373	581.995	546.112	0.796944	-0.241845	0.211053	-0.0465212	-0.645937	-1.661	0.0899195	-0.527605	1.30958	1.32762	0.945314	-1.55753	-0.26455	0.26455
Mrpl47	mitochondrial ribosomal protein L47	280.9	240.212	213.563	293.275	196.511	259.747	344.05	332.698	282.268	324.49	277.761	197.184	0.0493421	0.0874346	0.13513	0.709647	257.893	235.742	0.273316	-0.535278	-1.12696	0.500159	-1.53702	-0.13419	1.35477	1.17336	0.29879	1.03891	0.214457	-1.52032	-0.426662	0.426662
Ndufb5	NADH:ubiquinone oxidoreductase subunit B5	2429.7	2173.12	2157.6	2565.09	2080.44	2554.66	2200.38	3096.01	1980.55	2345.26	2203.73	1844.86	-0.00723605	0.0655487	0.821731	0.966346	2288.55	1911.73	0.455058	-0.359557	-0.411791	0.851871	-0.676908	0.822027	-0.26872	2.23302	-1.03457	0.196563	-0.257633	-1.54936	0.11345	-0.11345
Usp13	ubiquitin specific peptidase 13 (isopeptidase T-3)	26.8376	57.9499	28.7781	11.9704	32.2906	34.2524	30.8104	47.8702	34.3088	41.0169	16.7614	36.1333	0.0042536	0.0735294	0.770795	0.953361	32.6753	29.3492	-0.419785	1.69424	-0.254082	-2.00889	0.030126	0.181021	-0.0873249	1.10858	0.185286	0.665159	-1.4153	0.320971	-0.129561	0.129561
Pex5l	peroxisomal biogenesis factor 5-like	8.05128	5.60806	8.33049	5.13018	8.3033	8.56309	6.84676	13.1643	3.11898	9.11487	7.98163	2.06476	-0.00120481	0.074068	0.908611	0.985383	7.13031	5.90722	0.369772	-0.425887	0.452111	-0.601521	0.444157	0.519605	-0.0038649	1.69519	-1.45454	0.675948	0.348999	-2.01997	0.126373	-0.126373
Ttc14	tetratricopeptide repeat domain 14	373.937	340.222	386.989	356.547	408.707	262.602	455.31	257.302	377.397	380.09	399.081	372.689	0.0125595	0.0681351	0.655344	0.927563	368.396	297.762	0.220927	-0.348461	0.429647	-0.0670478	0.76392	-1.86503	1.43228	-1.98151	0.276854	0.320087	0.6177	0.200636	-0.144341	0.144341
Ccdc39	coiled-coil domain containing 39	7.15669	8.41208	12.8744	17.1006	23.9873	2.85436	25.6754	13.1643	10.9164	14.5838	23.1467	14.4533	0.0122882	0.0752442	0.330003	0.81525	15.1507	12.7128	-1.03301	-0.800658	-0.0969902	0.455594	1.21327	-2.05955	1.37954	-0.0561878	-0.386498	0.136906	1.12799	0.119592	-0.386891	0.386891
Fxr1	FMR1 autosomal homolog 1	595.795	642.122	602.825	448.891	658.728	505.223	605.938	388.946	613.66	628.015	648.108	565.744	-0.000455596	0.0669313	0.986738	0.998189	577.288	474.079	0.279591	0.748067	0.352743	-1.45758	0.908588	-0.739098	0.384901	-2.31419	0.464009	0.608723	0.806355	-0.0421085	0.0153857	-0.0153857
Dnajc19	DnaJ heat shock protein family (Hsp40) member C19	380.199	379.478	346.851	412.124	290.615	502.368	403.103	554.098	360.243	466.682	449.366	334.491	0.0296512	0.0747172	0.326405	0.81199	389.09	360.818	-0.294174	-0.30448	-0.789377	0.146228	-1.72374	1.2479	0.0248436	1.803	-0.58585	0.834722	0.624156	-0.983228	-0.286274	0.286274
Atp11b	ATPase, class VI, type 11B	5348.73	4736	4593.13	5467.06	5247.68	4903.8	4607.87	2708.26	4124.08	4643.12	4281.34	4379.35	-0.129845	0.153305	0.0274075	0.476229	4925.92	3356	0.9146	0.249463	0.0821951	1.03435	0.810252	0.439678	0.0996879	-2.78695	-0.505334	0.141292	-0.301333	-0.177894	0.588422	-0.588422
Dcun1d1	defective in cullin neddylation 1 domain containing 1	673.624	608.474	652.807	754.136	720.542	796.368	802.783	495.457	600.404	662.651	654.493	658.658	-0.032085	0.0705916	0.361133	0.827739	722.518	511.939	0.0569031	-0.705594	-0.179198	0.911711	0.565661	1.32724	1.38859	-2.2215	-0.805109	-0.0667107	-0.159826	-0.112164	0.329454	-0.329454
Mccc1	methylcrotonoyl-Coenzyme A carboxylase 1 (alpha)	716.564	658.012	653.565	821.684	823.872	625.106	620.488	479.899	593.387	647.156	605.805	657.625	-0.139366	0.129362	0.0238058	0.449176	700.454	497.289	0.647008	0.0534422	0.00642439	1.60946	1.62827	-0.301493	-0.352649	-2.10045	-0.659938	-0.0618447	-0.517594	0.0493659	0.607186	-0.607186
Acad9	acyl-Coenzyme A dehydrogenase family, member 9	747.874	754.284	730.811	833.654	784.2	613.688	923.457	703.692	913.862	910.576	686.42	611.168	0.0214613	0.0685226	0.523283	0.890306	773.349	637.623	-0.123926	-0.0643494	-0.284845	0.637315	0.207754	-1.4918	1.36048	-0.547792	1.28641	1.26087	-0.720121	-1.51999	-0.186642	0.186642
Zfp267	zinc finger protein 267	107.35	96.2716	131.773	89.7781	165.143	91.3397	124.953	65.8216	131.777	119.405	113.339	142.468	0.00279004	0.0710322	0.902924	0.985383	116.543	95.4689	-0.203193	-0.638649	0.654632	-0.91028	1.65554	-0.843755	0.427492	-2.04577	0.654758	0.235973	0.0191433	0.99411	-0.0476173	0.0476173
Qrfpr	pyroglutamylated RFamide peptide receptor	28.6268	77.5781	24.2342	0	15.684	0	34.2338	19.1481	31.9696	68.3616	38.3118	77.4284	0.00725879	0.0750658	0.287154	0.795445	25.2883	39.2044	0.0904142	1.19412	-0.0548688	-1.82076	-0.388075	-1.82076	0.258196	-0.243218	0.192534	1.03059	0.370256	1.19157	-0.466655	0.466655
Anxa5	annexin A5	623.527	746.806	708.092	306.956	609.831	713.591	516.075	704.889	678.379	557.83	956.997	614.265	0.0125426	0.0722736	0.585704	0.911037	600.225	585.396	-0.023557	0.655336	0.453862	-2.55867	-0.106331	0.483086	-0.722334	0.436749	0.292309	-0.436607	1.6055	-0.0793496	-0.182712	0.182712
Exosc9	exosome component 9	560.011	535.569	536.181	648.968	552.631	488.096	469.003	499.047	484.222	507.698	482.888	464.57	-0.137285	0.0884869	0.016003	0.384574	538.408	406.382	0.836381	0.367388	0.379347	2.40145	0.696714	-0.60051	-1.01336	-0.370088	-0.683119	-0.191183	-0.711696	-1.11132	0.680128	-0.680128
Ccna2	cyclin A2	859.698	777.65	839.865	761.831	766.671	325.398	606.794	386.552	1003.53	449.363	437.393	560.582	-0.0244241	0.0776767	0.2213	0.765553	679.702	472.9	0.944036	0.657162	0.87708	0.59867	0.616682	-1.71391	-0.041811	-1.26561	1.39074	-0.864515	-0.937034	-0.261479	0.329953	-0.329953
Bbs7	Bardet-Biedl syndrome 7	103.772	75.7088	81.7903	78.6627	135.621	39.9611	103.557	74.1989	102.926	93.8832	80.6144	84.6551	0.00376576	0.0713986	0.863609	0.97616	85.8834	72.7136	0.696365	-0.443333	-0.174608	-0.311069	1.75225	-2.40508	0.688505	-0.512268	0.665355	0.322039	-0.225495	-0.0526593	-0.147579	0.147579
Trpc3	transient receptor potential cation channel, subfamily C, member 3	40.2564	37.387	23.4768	0.85503	47.9746	5.70873	41.9364	61.0345	17.1544	30.0791	22.3486	15.4857	0.00336894	0.0744469	0.69853	0.939473	26.2231	24.3509	0.681536	0.569827	-0.060206	-2.12589	0.959888	-1.33843	0.744725	1.37339	-0.419184	0.26004	-0.11989	-0.52581	-0.218879	0.218879
Bltp1	bridge-like lipid transfer protein family member 1	1131.65	1153.39	1361.66	975.589	1272.25	596.562	959.402	436.816	1089.31	1096.52	1103.06	1494.88	-0.00583138	0.0723153	0.78408	0.955961	1053.14	870.097	0.331509	0.38776	0.881081	-0.104917	0.678705	-1.51697	-0.153856	-2.37701	0.218951	0.238414	0.255957	1.16037	0.109528	-0.109528
Cetn4	centrin 4	8.94587	19.6282	15.1463	0.85503	8.3033	2.85436	4.27923	2.39351	5.45822	8.20339	12.7706	0	-0.00669047	0.0749611	0.337214	0.817265	8.51108	4.80317	0.445257	1.55066	1.14124	-1.18965	0.359876	-0.579853	-0.279275	-0.693068	-0.0679615	0.346292	0.896885	-1.93041	0.287923	-0.287923
Bbs12	Bardet-Biedl syndrome 12	18.7863	28.0403	31.8073	6.84024	27.6777	17.1262	22.252	14.3611	34.3088	23.6987	24.743	18.5828	0.00285651	0.0734962	0.842776	0.971108	22.2906	19.2829	-0.342752	0.722357	1.09719	-2.3097	0.684771	-0.563228	0.0849287	-0.958251	1.33192	0.252332	0.369611	-0.369183	-0.11856	0.11856
Fgf2	fibroblast growth factor 2	20.5755	22.4322	39.3805	8.5503	45.2068	34.2524	41.9364	57.4443	38.2075	41.9284	31.9265	37.1656	0.0242611	0.0789666	0.121164	0.707907	31.9598	34.4494	-1.01485	-0.848048	0.402658	-2.38688	0.755735	0.0648347	0.561204	1.41493	0.327821	0.560717	-0.0982998	0.26018	-0.504426	0.504426
Nudt6	nudix hydrolase 6	25.0484	30.8443	34.0793	19.6657	30.4454	2.85436	19.6844	8.37729	24.1721	25.5216	27.1375	25.8095	-0.00659897	0.0738715	0.640685	0.924603	22.9289	18.5019	0.313967	0.7559	0.981717	-0.152346	0.727112	-2.48047	-0.150604	-1.4442	0.242209	0.352125	0.479452	0.375135	0.0243135	-0.0243135
Afg2a	AFG2 AAA ATPase homolog A	129.715	157.026	174.94	146.21	166.989	82.7766	177.16	105.315	158.288	200.527	202.733	100.141	0.0121162	0.0725534	0.589774	0.911513	150.85	127.836	-0.431002	0.254373	0.656704	-0.00558445	0.482181	-1.90418	0.704336	-1.13899	0.283842	1.17975	1.22237	-1.3038	-0.157918	0.157918
Spry1	sprouty RTK signaling antagonist 1	258.536	228.996	222.651	173.571	226.034	196.951	211.394	272.86	200.395	226.049	199.541	188.925	-0.00362757	0.0658284	0.900375	0.985191	209.933	181.294	1.42541	0.461583	0.241664	-1.65093	0.359542	-0.703438	-0.161132	1.86096	-0.571374	0.36005	-0.603962	-1.01837	0.022306	-0.022306
Gm5148	predicted gene 5148	57.2535	69.166	53.0122	40.1864	48.8972	28.5436	53.0624	87.3632	57.7012	71.096	79.8163	49.5542	0.0402294	0.0861844	0.100166	0.683921	48.8113	57.5952	0.0424961	0.705846	-0.214921	-1.08174	-0.477347	-2.02853	-0.2118	1.58725	0.0689516	0.80615	1.2382	-0.434549	-0.509033	0.509033
Ankrd50	ankyrin repeat domain 50	1369.61	1422.58	1169.3	1542.47	1425.4	1843.92	1555.07	1308.05	1474.5	1473.88	1450.26	1647.68	0.0080682	0.0627609	0.811143	0.963541	1493.12	1225.73	-0.590946	-0.258842	-1.96789	0.45145	-0.241476	2.02738	0.522995	-0.992609	0.0555031	0.0517857	-0.0899036	1.03256	-0.0967213	0.0967213
Gm29879	predicted gene, 29879	36.6781	30.8443	35.5939	47.8817	32.2906	42.8155	41.9364	59.8378	53.8025	40.1054	39.9081	13.4209	0.00810618	0.073384	0.635646	0.92442	38.5604	34.5138	-0.138535	-0.627388	-0.225706	0.68328	-0.50144	0.327994	0.263769	1.43783	1.07015	0.127327	0.112401	-2.52969	-0.0802991	0.0802991
Fat4	FAT atypical cadherin 4	301.476	234.604	199.174	66.6923	306.299	19.9806	169.457	108.905	153.61	197.793	193.155	152.792	-0.00555292	0.074161	0.638316	0.92442	166.035	134.375	1.12555	0.677782	0.397057	-1.20597	1.15457	-2.39587	0.129647	-0.549269	-0.0279455	0.385335	0.345518	-0.0364056	-0.0411466	0.0411466
Intu	inturned planar cell polarity protein	109.14	71.9701	72.7025	82.0828	137.466	59.9417	111.26	50.2637	112.283	82.9454	74.2291	133.177	0.00488765	0.0724495	0.798052	0.959591	89.2371	75.4839	0.681497	-0.642497	-0.612379	-0.243323	1.48955	-1.16866	0.746883	-1.64362	0.778132	-0.210837	-0.550238	1.37549	-0.082635	0.082635
Hspa4l	heat shock protein 4 like	448.188	511.268	498.315	451.456	650.425	254.038	569.137	357.83	499.037	693.642	458.145	513.092	0.0145129	0.0723919	0.543553	0.898192	489.106	420.294	-0.260252	0.246762	0.147325	-0.232496	1.19334	-2.34042	0.665412	-1.10716	0.152932	1.45019	-0.176216	0.260589	-0.207624	0.207624
Plk4	polo like kinase 4	129.715	139.267	144.648	108.589	146.692	57.0873	124.953	55.0508	193.377	98.4406	96.5777	107.367	-0.00698331	0.072959	0.697196	0.939433	120.206	91.8011	0.414001	0.624085	0.737799	-0.093951	0.780173	-1.71367	0.305026	-1.79495	1.64498	-0.363281	-0.414807	-0.125404	0.124739	-0.124739
Mfsd8	major facilitator superfamily domain containing 8	408.826	331.81	293.839	317.216	265.706	285.436	388.554	361.42	356.344	460.301	382.32	236.415	0.0356602	0.0783899	0.241954	0.774631	313.76	299.473	1.03643	-0.0634997	-0.687674	-0.29597	-1.19483	-0.834802	0.765331	0.382839	0.308575	1.67583	0.679524	-1.77175	-0.340058	0.340058
Abhd18	abhydrolase domain containing 18	179.812	180.392	151.463	200.932	196.511	251.184	157.475	111.298	120.081	136.723	124.513	145.565	-0.425603	0.165262	0.000395188	0.0523223	189.66	106.293	0.497408	0.511104	-0.216628	0.975069	0.878439	1.96993	-0.0572302	-1.42239	-1.13458	-0.628424	-0.995032	-0.377669	0.769221	-0.769221
Larp1b	La ribonucleoprotein 1B	1053.82	1044.03	951.19	1197.04	989.015	961.921	1189.62	1188.38	1024.59	1173.08	978.547	836.227	0.0131758	0.0633894	0.705842	0.941251	1055.47	866.806	0.0889684	0.00560724	-0.823402	1.23191	-0.476919	-0.723822	1.17596	1.16653	-0.162175	1.05	-0.571554	-1.96111	-0.116276	0.116276
Pgrmc2	progesterone receptor membrane component 2	699.567	820.646	739.899	762.686	752.832	682.193	730.892	741.989	715.027	822.162	749.475	617.362	-0.0124549	0.0576189	0.734143	0.94597	748.191	607.667	-0.625597	1.43923	0.0962545	0.488359	0.320133	-0.948285	-0.0617844	0.132667	-0.344517	1.46327	0.262351	-2.22208	0.12835	-0.12835
Jade1	jade family PHD finger 1	395.407	438.363	449.846	416.399	504.656	359.65	369.725	253.712	435.878	476.708	405.467	457.344	-0.018533	0.0701661	0.530331	0.89258	423.107	338.182	-0.190473	0.397566	0.546274	0.103453	1.21328	-0.72349	-0.568883	-2.61785	0.364939	0.88158	-0.0479891	0.641587	0.224436	-0.224436
Sclt1	sodium channel and clathrin linker 1	97.5099	87.8595	127.229	97.4734	107.943	111.32	94.143	69.4118	130.997	113.024	95.7795	92.9141	-0.0103353	0.0698445	0.701401	0.939937	104.328	83.6861	-0.21765	-0.814468	1.39314	-0.219833	0.383108	0.568803	-0.421059	-2.09226	1.57736	0.660991	-0.321573	-0.49655	0.182183	-0.182183
D3Ertd751e	DNA segment, Chr 3, ERATO Doi 751, expressed	122.558	111.226	140.861	140.225	147.614	134.155	138.647	106.511	120.861	114.847	116.532	80.5255	-0.0516305	0.0873838	0.138514	0.7097	135.455	89.8708	0.0358624	-0.553538	0.909547	0.880621	1.21081	0.599642	0.808449	-0.81142	-0.049881	-0.360715	-0.272496	-2.39688	0.513825	-0.513825
Pcdh18	protocadherin 18	46.5185	59.8193	38.6232	14.5355	47.9746	39.9611	48.7832	101.724	84.9923	80.2109	68.642	33.0361	0.035965	0.0861518	0.0316699	0.509556	41.6161	61.4402	-0.228954	0.299982	-0.58876	-2.0821	-0.166779	-0.524839	-0.132756	1.58179	1.12271	0.980281	0.610487	-0.871064	-0.548574	0.548574
Slc7a11	solute carrier family 7 (cationic amino acid transporter, y+ system), member 11	13.4188	135.528	175.698	14.5355	14.7614	2.85436	35.0896	116.085	155.169	43.7514	328.843	119.756	0.0102228	0.0755784	0.138718	0.7097	63.0778	127.269	-1.00666	0.677169	0.960386	-0.971111	-0.964101	-1.48579	-0.482919	0.517152	0.822539	-0.329655	1.71422	0.54877	-0.465018	0.465018
Noct	nocturnin	1977.04	1227.23	1051.16	2248.73	1245.49	3596.5	2224.34	2881.79	1614.85	1458.38	1228.37	2309.43	0.00207429	0.0728126	0.878005	0.978882	1932.24	1582.14	0.247291	-0.979471	-1.37153	0.582649	-0.941887	1.81633	0.554195	1.23244	-0.276498	-0.538618	-0.977105	0.652199	-0.107769	0.107769
Elf2	E74-like factor 2	657.521	746.806	814.873	728.485	747.297	690.756	693.235	538.54	739.979	729.19	698.392	753.636	-0.0290837	0.0646933	0.434853	0.858671	736.909	576.618	-0.736589	0.518831	1.38688	0.272814	0.525344	-0.252122	-0.216851	-2.67382	0.427804	0.28238	-0.143809	0.609141	0.285859	-0.285859
4930577N17Rik	RIKEN cDNA 4930577N17 gene	20.5755	16.8242	12.8744	24.7959	19.3744	0	14.5494	19.1481	16.3747	15.4953	31.9265	17.5504	0.00711755	0.0740136	0.608361	0.916531	14.7364	16.7503	0.415448	0.106795	-0.262399	0.727087	0.320296	-2.92622	-0.0992267	0.302007	0.0673526	-0.011562	1.19111	0.169318	-0.269832	0.269832
Mgarp	mitochondria localized glutamic acid rich protein	5.36752	5.60806	0	7.69527	7.38071	31.398	15.4052	4.78702	12.4759	7.2919	7.18346	20.6476	0.00389154	0.0746084	0.598006	0.914727	11.2479	8.73163	-0.447218	-0.40963	-2.16342	-0.11352	-0.155194	1.88109	0.71411	-0.541682	0.43383	-0.167128	-0.181802	1.15057	-0.234649	0.234649
Ndufc1	NADH:ubiquinone oxidoreductase subunit C1	1258.68	1201.06	1092.05	1580.09	1008.39	1244.5	1311.15	2129.03	1139.21	1332.59	1377.63	1089.16	0.0290797	0.0757693	0.307464	0.805335	1239.54	1177.94	-0.118743	-0.351886	-0.8233	1.02073	-1.21608	-0.175165	0.0849329	2.53199	-0.614165	0.165941	0.332148	-0.836399	-0.277409	0.277409
Naa15	N(alpha)-acetyltransferase 15, NatA auxiliary subunit	803.339	872.987	926.199	947.373	998.241	1247.36	1011.61	732.415	1112.7	998.99	983.336	871.328	-0.0035147	0.0655134	0.910542	0.985383	1000.63	783.127	-1.18285	-0.600627	-0.184068	-0.0244628	0.345803	1.9369	0.440188	-1.82552	1.11834	0.351125	0.239169	-0.613994	0.0484499	-0.0484499
Rab33b	RAB33B, member RAS oncogene family	259.43	303.77	262.032	307.811	297.074	265.456	300.402	329.108	279.929	307.171	299.311	312.811	0.0444633	0.0666834	0.26821	0.78673	289.424	254.729	-1.58361	0.473255	-1.45525	0.6481	0.179222	-1.28789	0.326041	1.53911	-0.599427	0.620561	0.278075	0.861815	-0.504363	0.504363
Setd7	SET domain containing (lysine methyltransferase) 7	836.438	1158.06	973.91	925.142	1775.98	1264.48	1241.83	1124.95	1109.58	1122.95	933.85	1458.75	0.00176536	0.069654	0.946637	0.990154	1223.24	958.347	-1.45383	0.0838205	-0.738908	-0.981149	2.1489	0.504761	0.418039	-0.0546145	-0.120186	-0.0630895	-0.937036	1.19329	-0.0727341	0.0727341
5031434O11Rik	RIKEN cDNA 5031434O11 gene	26.8376	30.8443	49.9829	44.4615	29.5228	94.194	29.0987	55.0508	17.9342	20.0527	27.9357	38.198	-0.0195133	0.0771366	0.173826	0.736489	46.3507	26.5253	-0.580528	-0.319634	0.709283	0.441494	-0.403387	2.37205	-0.430726	0.939312	-1.25374	-1.07903	-0.506905	0.111808	0.36988	-0.36988
Mgst2	microsomal glutathione S-transferase 2	1401.82	1096.37	1065.55	2035.83	1296.24	3673.57	1615.84	3068.48	1137.65	1413.72	1331.34	1104.65	-0.00574774	0.0734136	0.710965	0.941497	1797.23	1342.64	-0.244838	-0.83598	-0.904044	0.666094	-0.434049	2.13048	0.10033	1.68159	-0.747616	-0.224368	-0.369578	-0.818027	0.0629441	-0.0629441
Maml3	mastermind like transcriptional coactivator 3	93.9316	125.247	140.861	102.604	202.047	88.4853	142.926	61.0345	127.878	150.395	75.0273	269.451	0.00581812	0.0734585	0.710508	0.941497	133.695	113.965	-0.642468	0.0217558	0.308909	-0.44458	1.24535	-0.773286	0.345108	-1.53145	0.0719186	0.472881	-1.12184	2.0477	-0.0473857	0.0473857
Foxo1	forkhead box O1	1055.61	1221.62	943.617	1008.08	1025.92	1724.04	1012.46	1142.9	1172.74	984.406	1345.7	1616.71	0.00963987	0.0697879	0.72034	0.943939	1155.96	1043.74	-0.507368	0.232334	-1.07076	-0.73932	-0.651094	1.99981	-0.717499	-0.105801	0.0248677	-0.858682	0.725644	1.66787	-0.122733	0.122733
Gm38537	predicted gene, 38537	3.57835	2.80403	6.81586	10.2604	0	8.56309	3.42338	7.18053	10.1367	1.82297	7.98163	10.3238	0.00440039	0.0746143	0.573733	0.90697	5.31112	6.24167	-0.399675	-0.624684	0.340972	0.944857	-2.37254	0.663412	-0.442549	0.411556	0.925226	-0.961755	0.560298	0.954878	-0.241276	0.241276
Gm30235	predicted gene, 30235	67.094	87.8595	62.8573	85.503	81.1878	208.369	106.981	87.3632	92.01	121.228	115.734	35.1009	-0.0023949	0.0732152	0.874267	0.977365	105.459	75.2388	-0.684371	-0.0753747	-0.823469	-0.139262	-0.259411	2.23337	0.403845	-0.0887337	0.0343595	0.723035	0.603285	-1.92727	0.0419131	-0.0419131
Gm2447	predicted gene 2447	6.26211	8.41208	14.389	5.98521	11.0711	14.2718	5.13507	5.98378	9.35695	6.38041	19.1559	5.16189	-0.00401292	0.0741612	0.714107	0.941971	9.87738	7.67249	-0.674198	-0.10029	1.17203	-0.75519	0.510946	1.15018	-1.01679	-0.755613	0.127271	-0.640162	1.99002	-1.0082	0.217246	-0.217246
Cog6	component of oligomeric golgi complex 6	893.692	884.203	845.923	963.618	825.717	867.727	985.934	941.847	999.634	1054.59	894.74	678.273	0.0234217	0.0654727	0.515618	0.888245	895.52	761.518	-0.0440379	-0.137653	-0.525017	0.618724	-0.736066	-0.302443	0.820826	0.417299	0.942807	1.41691	-0.0337532	-2.43759	-0.187749	0.187749
Lhfpl6	LHFPL tetraspan subfamily member 6	186.074	188.805	159.794	59.8521	234.338	105.611	278.15	189.087	312.678	250.659	220.293	338.62	0.0624684	0.115119	0.0084174	0.295517	171.092	218.567	-0.127643	-0.0955585	-0.456564	-2.27383	0.392337	-1.28892	0.794685	-0.0922554	1.0766	0.548843	0.250504	1.2718	-0.641697	0.641697
Nhlrc3	NHL repeat containing 3	344.416	313.116	335.492	331.752	369.958	214.077	360.311	229.777	382.075	360.038	331.237	401.595	0.0216066	0.071527	0.523816	0.890306	320.784	284.124	0.277211	-0.227618	0.137341	0.0777891	0.661221	-2.16031	0.518908	-1.81115	0.835553	0.51483	0.0695597	1.10667	-0.205728	0.205728
Gm16206	predicted gene 16206	31.3105	15.8895	37.1085	32.4911	20.2969	11.4175	26.5312	25.1319	21.0531	30.9906	13.5688	42.3275	0.00211651	0.0733094	0.885222	0.980671	23.9558	22.179	0.636971	-1.02017	1.13253	0.742007	-0.477957	-1.66284	0.186357	0.0456845	-0.391747	0.608107	-1.33936	1.54042	-0.108243	0.108243
Proser1	proline and serine rich 1	297.003	333.679	400.621	375.358	351.506	322.543	326.933	258.499	375.838	336.339	351.99	375.786	-0.0111576	0.0647206	0.738818	0.946744	351.773	283.073	-1.1372	-0.167151	1.39195	0.831697	0.27234	-0.451839	-0.33865	-2.26888	0.842628	-0.100346	0.283992	0.841451	0.1233	-0.1233
Frem2	Fras1 related extracellular matrix protein 2	58.1481	72.9047	28.7781	2.56509	83.9556	0	65.0442	59.8378	101.367	104.821	75.0273	56.7808	0.0111962	0.0756399	0.176511	0.737171	42.2079	66.3075	0.211144	0.472115	-0.47195	-1.7044	0.645511	-2.24922	0.337877	0.243052	0.889674	0.934587	0.506716	0.184889	-0.516132	0.516132
Ufm1	ubiquitin-fold modifier 1	984.94	946.827	886.061	1091.02	899.524	1438.6	1209.31	1126.15	984.819	1056.41	1053.57	949.788	0.00888538	0.0656722	0.779828	0.954221	1078.56	861.792	-0.418203	-0.703576	-1.18143	0.32493	-1.073	2.35677	1.07757	0.556151	-0.419091	0.0902348	0.0706592	-0.68102	-0.11575	0.11575
Trpc4	transient receptor potential cation channel, subfamily C, member 4	49.2023	70.1007	18.9329	1.71006	43.3617	8.56309	30.8104	55.0508	23.3924	32.8135	19.1559	53.6837	0.00214334	0.0743293	0.814833	0.964185	28.9131	30.6831	0.748941	1.35926	-0.530363	-2.09607	0.549798	-1.25303	0.0585864	0.934138	-0.289707	0.144074	-0.517621	0.891998	-0.203578	0.203578
Postn	periostin, osteoblast specific factor	2124.64	2104.89	1173.84	338.592	2090.59	508.077	1508	782.678	1522.06	1404.6	779.805	2032.75	-0.00164012	0.0737089	0.895219	0.984237	1287.33	1086.98	0.978073	0.961966	-0.0329255	-2.01477	0.95021	-1.39613	0.390608	-0.704635	0.406406	0.269964	-0.710639	0.901877	-0.0922632	0.0922632
Supt20	SPT20 SAGA complex component	382.883	509.398	568.745	495.062	566.469	428.155	549.453	323.124	533.346	576.972	574.677	518.254	0.0101964	0.0688233	0.721544	0.944031	519.547	421.064	-1.40684	0.147279	0.761738	-0.01064	0.739251	-0.805387	0.568511	-2.30162	0.402513	0.842354	0.819972	0.242877	-0.0957671	0.0957671
Exosc8	exosome component 8	211.122	193.478	205.99	147.92	145.769	174.116	184.863	202.252	230.805	200.527	277.761	138.339	0.0296665	0.0764886	0.288066	0.7964	175.356	174.952	0.529514	0.0909855	0.405024	-1.20441	-1.27267	-0.427589	-0.134572	0.312794	0.985792	0.269799	1.95969	-1.51436	-0.31319	0.31319
Alg5	ALG5 dolichyl-phosphate beta-glucosyltransferase	610.108	584.172	558.143	666.923	619.057	368.213	534.047	445.193	548.941	569.68	576.273	603.942	-0.0146813	0.0674002	0.645157	0.925557	555.093	457.336	0.637739	0.36153	0.0730478	1.20764	0.730599	-2.48833	-0.2049	-1.33613	-0.0318118	0.20236	0.275221	0.573036	0.0870366	-0.0870366
Smad9	SMAD family member 9	26.8376	63.558	32.5646	14.5355	44.2843	2.85436	74.4585	34.7059	26.5114	73.8305	38.3118	45.4247	0.015657	0.0763461	0.182251	0.739788	38.7092	36.4666	-0.394398	0.967088	-0.128384	-1.10441	0.340235	-2.24784	1.26849	-0.036015	-0.4105	1.25194	0.112188	0.381612	-0.427952	0.427952
Rfxap	regulatory factor X-associated protein	186.074	244.885	202.961	217.178	194.666	254.038	219.952	204.645	197.276	242.456	227.476	211.638	0.0055809	0.06292	0.861696	0.975555	222.28	180.583	-1.49327	1.27882	-0.633828	0.0472775	-1.04872	1.66103	0.176076	-0.551213	-0.916733	1.17544	0.518958	-0.213831	-0.0314492	0.0314492
Spart	spartin	215.595	273.86	230.224	301.825	382.874	345.378	352.608	220.203	417.164	314.463	292.926	440.826	0.0286103	0.0772234	0.267209	0.78673	314.462	280.935	-1.44792	-0.49496	-1.19082	-0.0953638	0.909424	0.469473	0.557363	-1.36548	1.28057	0.0752127	-0.219088	1.52159	-0.308361	0.308361
Dclk1	doublecortin-like kinase 1	203.966	264.513	328.676	151.34	202.047	102.757	290.987	174.726	328.273	325.401	393.494	258.095	0.0395162	0.0870615	0.0690151	0.621269	223.387	246.671	-0.423972	0.261111	0.859416	-1.16434	-0.448202	-2.04444	0.521142	-0.814297	0.855978	0.831348	1.37138	0.194871	-0.493404	0.493404
Nbea	neurobeachin	286.268	225.257	274.149	266.769	392.1	251.184	342.338	173.53	358.683	343.631	392.696	468.7	0.0327945	0.0803762	0.18397	0.740044	291.966	289.545	-0.241427	-1.08758	-0.396933	-0.494412	0.923509	-0.707732	0.413884	-1.96278	0.587861	0.427897	0.929268	1.60845	-0.334096	0.334096
Mab21l1	mab-21-like 1	10.735	7.47741	6.05854	0	11.0711	2.85436	9.4143	23.9351	0.779746	15.4953	1.59633	5.16189	0.0038486	0.0747105	0.548789	0.900621	6.14595	7.8287	0.586864	0.192918	-0.00699502	-1.83616	0.623644	-0.576371	0.436017	1.73442	-1.17625	1.06085	-0.892775	-0.146171	-0.16935	0.16935
Tm4sf1	transmembrane 4 superfamily member 1	119.875	129.92	130.259	73.5326	162.376	45.6698	146.35	81.3794	131.777	126.697	89.3942	145.565	0.00722681	0.0727391	0.703742	0.940078	114.684	95.8033	0.221091	0.462382	0.470276	-1.12656	1.15857	-2.243	0.829178	-0.863806	0.505493	0.386479	-0.612477	0.812383	-0.176208	0.176208
Tm4sf4	transmembrane 4 superfamily member 4	30.4159	30.8443	15.9037	17.9556	27.6777	0	34.2338	49.067	24.1721	61.0697	11.9724	12.3885	0.0114921	0.075443	0.263456	0.785525	21.1025	26.4469	0.391591	0.410344	-0.364852	-0.23921	0.267918	-2.44591	0.553632	1.09719	0.0988291	1.46616	-0.63307	-0.60262	-0.33002	0.33002
Wwtr1	WW domain containing transcription regulator 1	233.487	201.89	176.455	50.4468	372.726	399.611	276.438	228.58	254.197	247.925	192.357	392.304	0.00603174	0.0737418	0.676711	0.93522	246.261	219.228	-0.00378359	-0.297174	-0.560786	-2.5939	0.995666	1.15102	0.347698	-0.0471876	0.171709	0.119814	-0.39278	1.1097	-0.21816	0.21816
Commd2	COMM domain containing 2	314.894	308.443	267.333	293.275	251.867	428.155	337.203	421.258	333.731	283.473	363.962	244.674	0.0176531	0.0706813	0.536849	0.894921	314.379	274.519	-0.028657	-0.14162	-0.911368	-0.415162	-1.22627	1.69104	0.347582	1.59825	0.290432	-0.598246	0.772126	-1.3781	-0.172006	0.172006
Rnf13	ring finger protein 13	728.194	796.344	776.25	728.485	856.162	376.776	753.144	386.552	746.997	847.683	801.355	760.863	0.000851888	0.0709087	0.971168	0.993879	714.527	590.575	0.17617	0.503491	0.409739	0.17763	0.770237	-2.14439	0.299138	-2.05766	0.269191	0.733492	0.526533	0.336429	-0.0178545	0.0178545
Pfn2	profilin 2	138.661	109.357	73.4598	35.0562	125.472	22.8349	106.125	156.775	79.5341	113.936	109.348	121.821	0.0169864	0.0761474	0.251979	0.779601	78.7175	96.9052	0.853601	0.339702	-0.443956	-1.6413	0.633127	-2.19018	0.277189	1.13247	-0.295358	0.426055	0.339533	0.569124	-0.408168	0.408168
Tsc22d2	TSC22 domain family, member 2	644.997	555.198	518.005	577.145	572.005	479.533	480.985	266.877	500.597	440.248	514.815	1019.99	-0.00431064	0.071994	0.829022	0.968675	530.478	457.087	0.675762	0.17149	-0.0590301	0.301146	0.271181	-0.31344	-0.303519	-2.15935	-0.172009	-0.592442	-0.0794804	2.25969	0.174518	-0.174518
Serp1	stress-associated endoplasmic reticulum protein 1	3287.61	3410.63	3189.82	3356.85	2896.93	2862.93	3971.12	3180.98	3810.62	3755.33	4628.54	2931.96	0.0966264	0.112193	0.0542193	0.571367	3281.38	3051.25	-0.247527	0.00676467	-0.456372	-0.103287	-1.12154	-1.20297	1.06199	-0.475567	0.775537	0.674114	2.12748	-1.03862	-0.520821	0.520821
Eif2a	eukaryotic translation initiation factor 2A	1030.56	1056.18	997.387	960.198	978.867	764.97	782.242	603.165	881.113	858.621	910.703	886.813	-0.0947439	0.113987	0.0542251	0.571367	923.308	690.053	0.991282	1.15079	0.77912	0.533332	0.657802	-0.922776	-0.780885	-2.41561	-0.0202367	-0.186089	0.192091	0.0211757	0.531592	-0.531592
Selenot	selenoprotein T	2790.22	2807.77	2597.6	3230.3	3062.07	2306.33	3729.77	2385.13	3096.37	3352.45	3381.02	2967.06	0.0458208	0.0774785	0.173774	0.736489	2955.64	2530.35	-0.381437	-0.338052	-0.875835	0.633641	0.26253	-1.69562	1.63341	-1.46431	0.339783	0.891445	0.95041	0.044034	-0.399128	0.399128
Siah2	siah E3 ubiquitin protein ligase 2	348.889	418.735	321.103	494.207	368.113	502.368	314.951	302.779	289.286	330.87	358.375	250.868	-0.255982	0.189879	0.00639993	0.255813	403.246	255.32	-0.0455085	0.839216	-0.439948	1.66177	0.212108	1.74398	-0.531132	-0.716026	-0.928362	-0.29813	0.0830807	-1.58105	0.661936	-0.661936
Med12l	mediator complex subunit 12-like	23.2593	56.0806	56.0415	38.4763	40.5939	5.70873	54.7741	43.0832	44.4455	49.2203	35.1192	21.68	0.00500352	0.0736564	0.728602	0.944384	41.9458	32.2589	-0.818614	0.916752	0.915127	0.0982512	0.207479	-2.51573	0.862043	0.331564	0.39763	0.619837	-0.0825615	-0.93178	-0.199455	0.199455
Gpr171	G protein-coupled receptor 171	8.05128	58.8846	52.2549	5.13018	14.7614	11.4175	6.84676	41.8865	50.6835	15.4953	90.1924	78.4608	0.010511	0.0755203	0.189228	0.743913	24.8825	46.1215	-1.0284	0.860889	0.698598	-1.26698	-0.615731	-0.804917	-1.12017	0.416694	0.658253	-0.577425	1.49893	1.28026	-0.359422	0.359422
P2ry14	purinergic receptor P2Y, G-protein coupled, 14	50.9914	66.362	31.8073	9.40533	38.7487	34.2524	27.387	14.3611	50.6835	43.7514	38.3118	52.6513	-0.000752086	0.0737272	0.95078	0.990154	34.6605	33.2931	0.7624	1.40585	-0.24045	-2.06333	0.156268	-0.0953421	-0.520321	-1.53975	0.748326	0.41638	0.13261	0.83736	-0.0124337	0.0124337
P2ry13	purinergic receptor P2Y, G-protein coupled 13	13.4188	51.4072	37.8659	6.84024	28.6002	59.9417	27.387	31.1156	57.7012	25.5216	94.9813	8.25903	0.00543564	0.0745221	0.566256	0.905629	35.3404	36.2641	-0.989327	0.702395	0.230369	-1.52466	-0.154916	0.961006	-0.210514	-0.0438431	0.895503	-0.298837	1.82445	-1.39163	-0.129188	0.129188
P2ry12	purinergic receptor P2Y, G-protein coupled 12	10.735	14.9548	13.6317	5.13018	9.22589	0	6.84676	2.39351	7.01771	1.82297	20.7522	4.12952	-0.00424026	0.0745723	0.601953	0.914727	8.29823	6.01862	0.567771	1.03218	0.895188	-0.239677	0.378252	-2.08262	0.0426016	-0.820135	0.0685845	-0.980157	1.56542	-0.427402	0.0918483	-0.0918483
Igsf10	immunoglobulin superfamily, member 10	229.014	195.347	177.97	56.432	198.357	54.2329	151.485	16.7546	184.8	173.183	112.541	72.2665	-0.00809663	0.0746399	0.465112	0.871172	138.97	93.256	1.06819	0.792795	0.635808	-1.00367	0.818868	-1.0502	0.372281	-2.13869	0.698868	0.590496	-0.0859561	-0.698784	0.210298	-0.210298
Aadac	arylacetamide deacetylase	1674.67	1651.57	1591.12	1860.54	1601.61	822.057	1466.92	1039.98	1304.51	1410.07	1255.51	1215.11	-0.045151	0.0857325	0.141691	0.712508	1498.97	1037.52	0.85672	0.79546	0.631144	1.3222	0.660083	-2.22515	0.273928	-1.22134	-0.239303	0.100709	-0.406116	-0.548332	0.340076	-0.340076
Mbnl1	muscleblind like splicing regulator 1	1416.13	1815.14	1867.54	1115.81	2026	827.766	1429.26	1193.17	1957.94	1657.08	2218.09	1818.02	0.0177231	0.0738912	0.436887	0.859492	1513.59	1474.05	-0.330738	0.53043	0.629741	-1.14778	0.914503	-2.15452	-0.298892	-0.919105	0.794917	0.213298	1.23219	0.535956	-0.259727	0.259727
P2ry1	purinergic receptor P2Y, G-protein coupled 1	589.533	663.62	717.937	710.53	720.542	362.504	706.928	568.459	648.749	803.932	711.163	507.93	0.00960943	0.0696839	0.726401	0.944153	647.01	540.04	-0.327912	0.232654	0.608703	0.558978	0.62608	-2.55269	0.534628	-0.498933	0.124828	1.15404	0.563247	-1.02362	-0.142364	0.142364
Rap2b	RAP2B, member of RAS oncogene family	541.225	433.69	309.743	554.914	314.603	736.426	352.608	515.802	337.63	299.879	364.76	423.275	-0.0345968	0.0818887	0.151228	0.720129	450.331	323.552	0.920398	0.131994	-1.02177	1.01059	-0.969712	2.04856	-0.584329	0.747384	-0.731826	-1.12956	-0.468515	0.0468006	0.353342	-0.353342
Arhgef26	Rho guanine nucleotide exchange factor 26	279.111	256.101	281.722	181.266	470.52	234.058	275.582	201.055	237.823	298.968	219.495	448.052	-0.0016567	0.0718498	0.932796	0.987032	283.208	234.232	0.0807807	-0.213365	0.112889	-1.34569	1.95677	-0.516024	0.0369894	-1.01486	-0.462754	0.319012	-0.728781	1.77504	0.0125597	-0.0125597
Dhx36	DEAH-box helicase 36	591.322	617.821	710.364	591.681	635.664	356.796	600.803	386.552	685.397	686.35	695.2	754.669	0.0156403	0.0716537	0.545183	0.898964	585.521	534.697	-0.0439731	0.146507	0.758426	-0.0413434	0.270664	-2.17012	0.0250468	-1.84234	0.600806	0.60692	0.663306	1.0261	-0.179973	0.179973
Mme	membrane metallo endopeptidase	0	15.8895	3.02927	0	11.0711	5.70873	8.55845	5.98378	9.35695	0.911487	7.18346	8.25903	0.00120311	0.0746038	0.844406	0.971655	7.37617	5.28265	-1.72794	1.3821	-0.351796	-1.72794	0.880821	0.155848	0.571727	0.200137	0.674623	-0.97136	0.381936	0.531846	-0.231485	0.231485
Plch1	phospholipase C, eta 1	197.704	177.588	223.409	202.642	305.377	111.32	132.656	78.9859	226.126	177.74	122.119	222.994	-0.0234072	0.0774956	0.221338	0.765553	192.165	137.99	0.361133	0.0627401	0.709683	0.430756	1.63992	-1.1478	-0.710711	-1.94008	0.744647	0.0650844	-0.919687	0.704317	0.342739	-0.342739
E130311K13Rik	RIKEN cDNA E130311K13 gene	33.9943	29.9096	43.1671	38.4763	35.0584	45.6698	24.8195	11.9676	31.1898	36.4595	26.3394	26.8418	-0.0419686	0.0888092	0.0623437	0.596989	36.1835	22.126	0.278419	-0.130507	1.10085	0.694992	0.38014	1.30648	-0.688421	-2.4793	0.000994124	0.511327	-0.515455	-0.459531	0.605064	-0.605064
Slc33a1	solute carrier family 33 (acetyl-CoA transporter), member 1	486.655	493.509	502.859	514.728	431.771	328.252	587.11	318.337	462.389	546.892	516.411	511.027	0.0155567	0.0698455	0.592009	0.912173	476.371	392.512	0.201128	0.276668	0.37824	0.504807	-0.439895	-1.86943	1.22486	-2.02573	-0.0740569	0.835234	0.522548	0.465628	-0.158081	0.158081
Gmps	guanine monophosphate synthetase	717.458	655.208	640.69	672.053	709.471	510.931	693.235	494.26	884.232	754.712	830.887	738.151	0.0384354	0.077267	0.25429	0.781131	646.931	617.047	0.284066	-0.251062	-0.38247	-0.101844	0.217817	-1.69297	0.0810385	-1.88233	1.53227	0.584412	1.15846	0.452606	-0.321077	0.321077
Ssr3	signal sequence receptor, gamma	3130.16	2890.02	2978.53	3073.83	3137.72	2240.68	3758.02	2573.02	3367.72	3583.06	3228.57	3381.04	0.0731586	0.0934514	0.112104	0.693877	3013.13	2688.91	0.102349	-0.461775	-0.248705	-0.0260813	0.119427	-2.25228	1.39818	-1.28081	0.62028	1.05975	0.321408	0.648248	-0.461177	0.461177
Gm38503	predicted gene, 38503	4.47293	4.67338	1.51463	2.56509	11.9937	22.8349	4.27923	4.78702	10.1367	10.9378	11.1743	13.4209	0.00464363	0.0745649	0.577449	0.907775	7.97682	8.41024	-0.628558	-0.581997	-1.51175	-1.1403	0.696973	1.95507	-0.674584	-0.556055	0.42494	0.545312	0.57993	0.891021	-0.201761	0.201761
4931440P22Rik	RIKEN cDNA 4931440P22 gene	1.78917	8.41208	10.6024	7.69527	10.1485	31.398	9.4143	13.1643	7.01771	10.0264	3.19265	10.3238	-0.00460487	0.0744332	0.61984	0.92014	12.9451	7.2867	-1.68644	-0.134715	0.213323	-0.258836	0.144571	2.43954	0.0298346	0.574739	-0.381858	0.1258	-1.23726	0.171312	0.119573	-0.119573
Tiparp	TCDD-inducible poly(ADP-ribose) polymerase	351.573	337.418	296.868	353.127	324.751	536.621	367.158	258.499	317.357	302.614	305.696	314.876	-0.0496219	0.0854624	0.147345	0.716679	369.324	249.832	0.280381	0.0509061	-0.654471	0.305107	-0.16144	2.71977	0.524159	-1.39974	-0.28864	-0.549814	-0.494344	-0.331874	0.423376	-0.423376
Lekr1	leucine, glutamate and lysine rich 1	36.6781	19.6282	21.9622	34.2012	30.4454	39.9611	26.5312	17.9513	35.8683	24.6102	32.7247	15.4857	-0.0124326	0.0740574	0.482752	0.876748	28.7882	21.1046	1.03388	-1.02348	-0.693261	0.776086	0.36324	1.36005	-0.0999441	-1.27447	0.950771	-0.341713	0.61712	-1.66827	0.302752	-0.302752
Ccnl1	cyclin L1	736.245	731.851	1065.55	1014.92	752.832	1307.3	955.979	1055.54	722.824	872.293	901.126	886.813	-0.0085667	0.0689661	0.757178	0.951145	971.405	739.764	-1.09666	-1.12846	0.896858	0.631348	-0.978129	2.02076	0.306173	0.845326	-1.19436	-0.189096	-0.0136674	-0.100089	0.0576184	-0.0576184
Rsrc1	arginine/serine-rich coiled-coil 1	296.108	278.533	272.634	261.639	287.848	245.475	290.131	233.367	305.66	315.375	280.155	284.937	0.019311	0.0619521	0.598458	0.914727	272.71	236.586	0.712328	-0.000730266	-0.248391	-0.72194	0.381654	-1.44839	0.473855	-2.01832	1.08531	1.45479	0.0665924	0.263251	-0.220912	0.220912
Gfm1	G elongation factor, mitochondrial 1	1393.77	1144.98	1232.91	1392.84	1144.93	930.523	1207.6	1177.61	1426.16	1412.81	1324.15	1104.65	0.020641	0.0660293	0.523328	0.890306	1175.63	1074.23	0.967647	-0.577582	0.00196793	0.962416	-0.577894	-2.18794	-0.160774	-0.357786	1.14923	1.07487	0.563411	-0.857559	-0.235231	0.235231
Lxn	latexin	246.011	273.86	266.576	212.902	215.886	259.747	194.277	205.842	197.276	186.855	241.045	166.213	-0.1677	0.155517	0.0160509	0.384605	237.208	166.177	0.713958	1.4205	1.24156	-0.21539	-0.127105	1.07015	-0.789736	-0.428284	-0.694428	-1.03063	0.58121	-1.7418	0.683945	-0.683945
Rarres1	retinoic acid receptor responder (tazarotene induced) 1	9.84045	23.3669	20.4476	13.6805	13.8388	5.70873	5.99092	17.9513	13.2557	9.11487	41.5045	7.22665	0.0018979	0.0741505	0.855861	0.975208	13.8389	14.8425	-0.509578	0.962714	0.696519	-0.0158372	0.00280795	-1.17483	-1.12263	0.451499	-0.0664378	-0.613874	2.29747	-0.90782	-0.00636783	0.00636783
Mfsd1	major facilitator superfamily domain containing 1	1224.69	1025.34	1023.14	1311.62	1157.85	1047.55	971.384	939.453	807.037	981.672	880.373	1056.12	-0.188876	0.11505	0.00727591	0.273249	1089.48	777.412	1.30548	-0.0147483	-0.0306493	1.81868	0.886903	0.143749	-0.413523	-0.659356	-1.76927	-0.33592	-1.13541	0.204072	0.684902	-0.684902
Il12a	interleukin 12a	3.57835	11.2161	9.08781	1.71006	10.1485	2.85436	0.855845	14.3611	3.89873	3.64595	19.9541	6.19427	0.00304834	0.0745498	0.6866	0.937064	5.97878	8.00952	-0.56634	0.801382	0.4905	-1.12207	0.649766	-0.758351	-1.4877	1.20766	-0.487766	-0.54947	1.82444	-0.00204686	-0.0841858	0.0841858
Ift80	intraflagellar transport 80	81.4074	123.377	93.9073	47.8817	73.8071	45.6698	90.7196	82.5761	101.367	100.264	139.678	72.2665	0.0244455	0.0775013	0.234775	0.769596	79.2271	82.696	-0.132739	1.22081	0.313035	-1.61135	-0.426838	-1.72972	0.203399	-0.089166	0.559899	0.524199	1.65736	-0.488881	-0.394468	0.394468
Smc4	structural maintenance of chromosomes 4	845.384	1002.91	919.383	751.571	909.672	428.155	741.162	368.601	1124.39	687.261	901.924	711.309	-0.00786194	0.0724089	0.694447	0.938896	792.142	632.247	0.362218	0.8966	0.623831	-0.00164126	0.590636	-1.68621	-0.0445495	-2.11579	1.25767	-0.275936	0.563911	-0.170733	0.130905	-0.130905
Trim59	tripartite motif-containing 59	149.396	310.312	244.613	170.151	176.214	62.796	172.025	119.676	293.964	203.262	336.825	206.476	0.0120551	0.0744109	0.455866	0.867829	189.352	193.369	-0.548798	1.16228	0.577254	-0.263895	-0.185664	-2.20133	-0.239493	-1.01312	1.02702	0.139924	1.36949	0.176326	-0.243359	0.243359
Kpna4	karyopherin subunit alpha 4	910.689	999.169	1030.71	891.796	1017.62	573.727	1131.43	484.686	1022.25	1204.07	1177.29	876.49	0.0124561	0.0722097	0.591798	0.912173	940.741	794.133	-0.0237277	0.315351	0.429483	-0.100085	0.382504	-1.67614	0.773232	-2.26084	0.399186	1.00376	0.920329	-0.163052	-0.112102	0.112102
Gm22009	predicted gene, 22009	14.3134	6.54273	7.57317	3.42012	0.922589	34.2524	5.99092	16.7546	1.55949	16.4068	7.98163	7.22665	-0.00161555	0.0744961	0.821312	0.966144	9.78365	8.32125	0.645691	-0.263221	-0.117903	-0.797362	-1.47355	2.12197	-0.345974	0.871908	-1.25367	0.840833	-0.0631844	-0.165549	0.019272	-0.019272
Arl14	ADP-ribosylation factor-like 14	477.709	464.534	429.399	698.559	393.023	1821.08	575.128	648.642	359.463	430.222	427.815	498.639	-0.0232981	0.078539	0.132978	0.709647	730.288	394.126	-0.281683	-0.343348	-0.515595	0.575564	-0.707327	2.85406	0.132679	0.405694	-0.898251	-0.511422	-0.523645	-0.186731	0.263612	-0.263612
Ppm1l	protein phosphatase 1 (formerly 2C)-like	319.367	436.494	275.663	88.9231	424.391	71.3591	491.255	506.228	451.473	597.936	338.421	434.631	0.0308518	0.0830141	0.0385569	0.535238	298.014	388.12	-0.0507241	0.469293	-0.286973	-1.87119	0.421542	-2.12539	0.671882	0.723812	0.526822	1.01501	0.0438998	0.462021	-0.573907	0.573907
B3galnt1	UDP-GalNAc:betaGlcNAc beta 1,3-galactosaminyltransferase, polypeptide 1	63.5157	69.166	34.8366	4.27515	93.1815	0	93.2871	100.527	96.6885	116.67	51.8806	55.7485	0.0126906	0.0759649	0.139565	0.710326	49.1244	70.2547	0.20401	0.300532	-0.396342	-1.60802	0.66075	-2.29284	0.662187	0.758083	0.707856	0.955656	-0.0137004	0.0618306	-0.521985	0.521985
Nmd3	NMD3 ribosome export adaptor	317.578	334.614	386.232	419.82	333.977	222.64	374.86	289.615	418.724	339.985	382.32	301.455	0.00732937	0.0679654	0.730292	0.944668	345.357	288.684	-0.377022	-0.0826813	0.737739	1.2225	-0.0934568	-2.30802	0.56539	-0.890084	1.20722	0.00750062	0.678946	-0.668035	-0.150156	0.150156
Sptssb	serine palmitoyltransferase, small subunit B	2543.31	2647.94	1776.67	3721.09	2720.71	6864.75	5606.64	4304.73	3642.97	3334.22	3045.79	2484.94	0.00863022	0.0733337	0.629992	0.92312	3889.63	2802.11	-0.72064	-0.613458	-1.66836	0.295433	-0.541307	1.94583	1.39862	0.686659	0.238554	0.00140053	-0.240411	-0.782316	-0.217084	0.217084
Slitrk3	SLIT and NTRK-like family, member 3	26.8376	32.7137	17.4183	0	26.7551	0	35.0896	35.9027	10.1367	46.4859	9.57795	12.3885	0.00439472	0.0747058	0.530083	0.89258	18.6628	19.0827	0.507151	0.736805	0.0687839	-1.83821	0.503728	-1.83821	0.822767	0.851388	-0.37264	1.19297	-0.412781	-0.221753	-0.309992	0.309992
Bche	butyrylcholinesterase	613.686	607.539	625.544	478.817	851.549	185.534	587.11	400.913	380.516	673.589	296.118	536.837	-0.0132406	0.0743033	0.449853	0.865136	556.015	381.327	0.565803	0.540199	0.614549	-0.0573754	1.41206	-2.24157	0.453397	-0.492056	-0.617912	0.803889	-1.20869	0.227708	0.138944	-0.138944
Pdcd10	programmed cell death 10	807.812	843.078	744.443	1040.57	757.445	990.465	821.611	471.522	736.86	702.757	789.383	918.817	-0.0427134	0.0821614	0.175717	0.737171	866.269	603.216	0.114723	0.330032	-0.294844	1.40048	-0.208267	1.14807	0.199985	-2.52656	-0.345976	-0.582038	-0.00125702	0.765646	0.415033	-0.415033
Serpini1	serine (or cysteine) peptidase inhibitor, clade I, member 1	31.3105	59.8193	35.5939	4.27515	34.1358	0	39.3689	43.0832	44.4455	71.096	59.064	32.0037	0.013349	0.0759835	0.171377	0.735083	28.8655	41.6176	-0.0172767	0.818021	0.131649	-1.50872	0.0822022	-2.42141	0.254306	0.368264	0.408559	1.07723	0.799571	0.00760411	-0.485922	0.485922
Golim4	golgi integral membrane protein 4	1786.49	1723.54	1764.55	1679.28	1992.79	1118.91	1597.01	741.989	1451.11	1679.87	1281.85	1552.7	-0.0375928	0.0822663	0.164599	0.726932	1646.01	1117.91	0.687135	0.551044	0.64023	0.45246	1.10292	-1.07033	0.262428	-2.57303	-0.0988221	0.453797	-0.563994	0.156166	0.393909	-0.393909
Fstl5	follistatin-like 5	23.2593	11.2161	7.57317	0	18.4518	0	20.5403	7.18053	14.8152	24.6102	6.3853	10.3238	0.00423881	0.0746514	0.568778	0.906247	9.63022	10.5532	1.03324	0.1715	-0.18556	-1.86668	0.728477	-1.86668	0.86575	-0.229048	0.467219	1.11235	-0.321103	0.0905406	-0.330951	0.330951
Rapgef2	Rap guanine nucleotide exchange factor (GEF) 2	539.436	414.061	460.449	463.426	549.863	462.407	469.859	341.075	396.891	436.602	377.531	865.133	-0.00022081	0.0708305	0.991921	0.998825	470.011	402.872	0.584209	-0.515614	-0.0784113	-0.0516827	0.665159	-0.0608139	0.00556067	-1.29759	-0.688274	-0.29812	-0.890824	2.6264	0.0904744	-0.0904744
Fnip2	folliculin interacting protein 2	498.285	465.469	501.344	428.37	394.868	436.718	548.597	385.355	410.926	582.44	454.953	911.59	0.0356264	0.0812363	0.18275	0.739788	462.561	457.55	0.079977	-0.205131	0.105707	-0.54946	-0.883412	-0.469777	0.486435	-0.982682	-0.720409	0.74158	-0.30023	2.6974	-0.320349	0.320349
Ppid	peptidylprolyl isomerase D (cyclophilin D)	419.561	405.649	436.972	377.923	369.958	331.106	571.705	421.258	476.425	551.45	532.374	301.455	0.0659079	0.102334	0.0779523	0.63949	415.552	380.505	-0.0797338	-0.248678	0.124999	-0.600828	-0.706083	-1.24891	1.50435	-0.0594594	0.56383	1.31673	1.13433	-1.70055	-0.459872	0.459872
Etfdh	electron transferring flavoprotein, dehydrogenase	2721.33	1929.17	2004.62	2361.59	2298.17	2075.12	2029.21	1229.07	2078.8	2363.49	1977.85	2539.65	-0.0227501	0.0723429	0.430649	0.857028	2116.31	1698.14	1.30833	-0.425924	-0.233507	0.591329	0.454005	-0.0599066	-0.1723	-2.66398	-0.0510041	0.595376	-0.300973	0.958557	0.272387	-0.272387
4930579G24Rik	RIKEN cDNA 4930579G24 gene	42.9402	51.4072	32.5646	29.926	34.1358	11.4175	53.0624	22.7384	50.6835	36.4595	54.2751	32.0037	0.0143253	0.0747305	0.403137	0.842007	35.4189	32.6957	0.450453	0.952708	-0.255325	-0.455546	-0.140599	-2.28668	1.04476	-1.05913	0.911881	0.0234976	1.11105	-0.297069	-0.289165	0.289165
Tmem144	transmembrane protein 144	328.313	238.342	306.713	430.935	279.544	185.534	265.312	184.3	232.364	260.685	192.357	168.278	-0.0732492	0.123253	0.0293724	0.489216	284.397	172.985	1.02336	-0.15039	0.768437	2.06903	0.425658	-1.01898	0.234997	-1.04147	-0.240548	0.171216	-0.896597	-1.34472	0.519521	-0.519521
Gask1b	golgi associated kinase 1B	76.9344	86.9249	59.0707	35.9112	143.001	62.796	102.701	102.921	65.4987	51.9548	30.3302	121.821	0.000977015	0.0734597	0.94695	0.990154	81.7343	62.0877	0.0961479	0.373539	-0.466316	-1.3881	1.61761	-0.340718	0.770291	0.775505	-0.252574	-0.721028	-1.66186	1.1975	-0.0179716	0.0179716
Gria2	glutamate receptor, ionotropic, AMPA2 (alpha 2)	3.57835	13.0855	9.84512	0	15.684	0	14.5494	7.18053	7.79746	18.2297	3.19265	9.29141	0.00430057	0.074672	0.554198	0.901323	8.86066	7.61602	-0.476409	0.724514	0.394375	-1.82053	0.958455	-1.82053	0.859114	0.076289	0.154821	1.16788	-0.550392	0.332421	-0.340023	0.340023
Glrb	glycine receptor, beta subunit	16.9971	27.1056	9.84512	0	33.2132	0	12.8377	15.5578	17.1544	15.4953	14.3669	17.5504	0.000660034	0.074437	0.934588	0.987694	13.8336	13.3543	0.367853	0.956355	-0.180706	-1.98268	1.25189	-1.98268	0.0687043	0.269384	0.37833	0.264995	0.18408	0.404483	-0.261663	0.261663
Pdgfc	platelet-derived growth factor, C polypeptide	80.5128	72.9047	56.0415	29.071	85.8007	74.2135	116.395	92.1502	87.3315	123.962	59.064	72.2665	0.0338585	0.0832792	0.0928593	0.671987	72.4044	72.4681	0.152534	-0.129531	-0.831951	-2.30845	0.338206	-0.0796594	1.28129	0.551152	0.390504	1.48686	-0.696893	-0.154065	-0.476476	0.476476
Ctso	cathepsin O	551.065	583.238	506.645	566.03	542.482	510.931	529.768	366.207	502.936	447.54	589.044	362.365	-0.0636005	0.0933073	0.108636	0.688608	539.849	378.005	0.603376	0.956435	0.0844802	0.769821	0.50608	0.136269	0.359413	-1.8697	0.0393495	-0.672068	1.01829	-1.93174	0.50941	-0.50941
Gucy1b1	guanylate cyclase 1, soluble, beta 1	159.236	121.508	90.8781	18.8107	258.325	74.2135	120.674	104.118	111.504	113.936	52.6787	87.7522	-0.00801913	0.0744424	0.50905	0.885918	114.068	78.33	0.88977	0.366502	-0.153128	-2.20326	1.91384	-0.488745	0.353669	0.0845964	0.208129	0.247539	-1.00621	-0.212701	0.0541624	-0.0541624
Gucy1a1	guanylate cyclase 1, soluble, alpha 1	166.393	152.352	108.296	19.6657	270.318	74.2135	112.972	131.643	133.337	142.192	90.1924	87.7522	-0.00530543	0.0740215	0.669064	0.931727	122.97	97.5185	0.737109	0.560829	-0.084564	-2.39745	1.7722	-0.727418	-0.00792839	0.277237	0.301615	0.425518	-0.405303	-0.45185	-0.0232148	0.0232148
Map9	microtubule-associated protein 9	19.6809	23.3669	24.2342	11.1154	30.4454	17.1262	34.2338	37.0994	33.5291	28.2561	31.9265	28.9066	0.0519268	0.0991872	0.026913	0.476229	23.4203	26.6283	-0.816262	-0.322957	-0.213395	-2.20921	0.512849	-1.18921	0.91409	1.20048	0.841502	0.267548	0.673021	0.341549	-0.706365	0.706365
Npy2r	neuropeptide Y receptor Y2	10.735	13.0855	16.661	4.27515	17.5292	0	9.4143	20.3448	13.2557	24.6102	15.1651	13.4209	0.0132472	0.0756333	0.262123	0.785525	10.1608	14.4683	-0.0945354	0.163892	0.512815	-1.02386	0.591184	-2.64298	-0.253191	0.831533	0.1816	1.16252	0.372349	0.198673	-0.41558	0.41558
Lrat	lecithin-retinol acyltransferase (phosphatidylcholine-retinol-O-acyltransferase)	137.766	216.845	144.648	152.195	123.627	59.9417	98.4222	93.3469	56.9215	130.343	92.5869	46.457	-0.0464297	0.0945989	0.0215834	0.436219	132.613	69.9348	0.613539	1.77673	0.732465	0.858175	0.354776	-1.17412	-0.164856	-0.28055	-1.26977	0.480231	-0.298248	-1.62838	0.526928	-0.526928
Plrg1	pleiotropic regulator 1	648.575	561.74	557.385	540.379	475.133	316.834	569.993	506.228	653.427	567.857	601.815	479.024	0.0221351	0.0712639	0.463481	0.869677	503.578	468.062	1.05551	0.282326	0.240792	0.0757673	-0.603319	-2.66837	0.360254	-0.270043	1.0959	0.340179	0.651588	-0.560586	-0.269549	0.269549
Dchs2	dachsous cadherin related 2	11.6296	29.9096	9.84512	0	26.7551	0	7.70261	17.9513	17.1544	5.46892	20.7522	12.3885	0.000271297	0.0744933	0.972225	0.993921	12.3687	12.286	0.114878	1.24011	-0.0381855	-1.84186	1.08185	-1.84186	-0.242918	0.573723	0.521377	-0.491397	0.748141	0.176146	-0.214179	0.214179
Sfrp2	secreted frizzled-related protein 2	12.5242	29.9096	22.7195	2.56509	18.4518	0	46.2156	45.4767	24.9519	25.5216	21.5504	20.6476	0.0190603	0.077819	0.0599549	0.589846	19.9769	23.0279	-0.408208	0.569905	0.219598	-1.43071	-0.0190361	-2.29228	1.21264	1.1868	0.334402	0.362759	0.156919	0.107199	-0.560121	0.560121
Tlr2	toll-like receptor 2	447.293	532.765	461.206	663.503	613.521	411.029	909.763	738.398	768.829	1008.11	1093.48	1008.63	0.753612	0.161962	1.51564e-07	0.000157859	598.631	769.701	-1.23277	-0.738853	-1.14701	-0.10528	-0.333021	-1.46774	0.828764	0.208425	0.327654	1.13742	1.3834	1.13901	-0.837445	0.837445
Tmem131l	transmembrane 131 like	165.499	499.117	361.24	105.169	141.156	54.2329	154.052	363.814	484.222	233.341	810.933	264.289	0.0177916	0.0771779	0.109346	0.688608	219.161	359.436	-0.5438	1.00006	0.518187	-1.07956	-0.739209	-1.74072	-0.632795	0.528537	0.954042	-0.0962791	1.75754	0.0740087	-0.430841	0.430841
Mnd1	meiotic nuclear divisions 1	31.3105	22.4322	28.7781	29.926	23.9873	5.70873	25.6754	43.0832	20.2734	19.1412	18.3577	19.6152	-0.00176148	0.0731056	0.910165	0.985383	22.7513	20.0782	0.783794	-0.0575042	0.559619	0.662603	0.102088	-2.44741	0.268814	1.70586	-0.289754	-0.417105	-0.507705	-0.363295	-0.0661355	0.0661355
Trim2	tripartite motif-containing 2	5628.74	4628.52	5205.04	5245.61	4724.58	5283.43	5705.92	3429.9	5119.03	5651.22	4484.08	3736.18	-0.0296817	0.072379	0.372207	0.831371	5132.18	3736.73	0.920422	-0.286198	0.437373	0.485269	-0.159679	0.529598	1.00454	-2.12691	0.334593	0.945042	-0.481382	-1.60267	0.321131	-0.321131
Gm40078	predicted gene, 40078	19.6809	4.67338	8.33049	11.1154	1.84518	151.281	11.126	28.7221	1.55949	13.6723	3.99081	2.06476	-0.00930137	0.0755243	0.0811095	0.643873	31.3953	8.33337	0.331384	-0.502117	-0.23268	-0.0678428	-0.804005	2.80362	-0.0672602	0.657234	-0.84537	0.0649547	-0.563547	-0.774376	0.254727	-0.254727
Fhdc1	FH2 domain containing 1	409.721	482.293	403.65	554.059	442.843	916.251	326.077	289.615	329.053	196.881	165.22	885.781	-0.0216889	0.07797	0.143156	0.713617	520.862	311.088	0.0207924	0.342765	-0.00833526	0.621733	0.173434	1.66613	-0.417958	-0.639694	-0.400791	-1.3288	-1.62379	1.59451	0.469419	-0.469419
Arfip1	ADP-ribosylation factor interacting protein 1	1308.78	1380.52	1275.32	1586.08	1315.61	1658.39	1230.71	1093.83	1194.57	1200.43	1233.96	1333.83	-0.144309	0.100835	0.016346	0.388696	1407.77	1009.41	-0.00492414	0.448579	-0.224555	1.63382	0.0392637	2.01606	-0.526076	-1.51995	-0.777937	-0.736621	-0.503739	0.156079	0.651374	-0.651374
Tigd4	tigger transposable element derived 4	6.26211	6.54273	9.08781	11.1154	5.53553	8.56309	4.27923	9.57405	7.79746	6.38041	7.18346	26.8418	0.00751356	0.0746614	0.46818	0.872384	7.52063	9.63079	-0.5295	-0.457831	0.129898	0.537987	-0.723204	0.0166063	-1.09215	0.231838	-0.155468	-0.499086	-0.299974	2.84089	-0.171007	0.171007
Tmem154	transmembrane protein 154	14.3134	73.8394	46.1964	8.5503	17.5292	5.70873	30.8104	20.3448	81.0936	23.6987	93.385	37.1656	0.0115927	0.0756238	0.205069	0.754866	30.4391	42.6166	-0.80053	1.20533	0.492526	-1.1878	-0.621145	-1.43198	-0.0283846	-0.478477	1.36236	-0.322271	1.60809	0.202278	-0.390599	0.390599
Gm35486	predicted gene, 35486	5.36752	11.2161	13.6317	12.8254	16.6066	11.4175	14.5494	23.9351	14.0354	12.7608	21.5504	9.29141	0.0159508	0.0758925	0.267682	0.78673	13.3744	13.5982	-2.02684	-0.477344	0.0309327	-0.132896	0.593849	-0.43286	0.211141	1.77744	0.110999	-0.146264	1.41786	-0.92602	-0.407526	0.407526
Fbxw7	F-box and WD-40 domain protein 7	306.843	298.162	315.801	260.784	279.544	419.592	257.609	501.441	293.184	316.286	392.696	276.678	0.017194	0.0719546	0.512563	0.887848	305.249	296.717	-0.215066	-0.352029	-0.0770832	-0.982227	-0.657255	1.31903	-1.0391	2.22287	-0.43205	-0.069709	0.98836	-0.705736	-0.160772	0.160772
Gatb	glutamyl-tRNA amidotransferase subunit B	298.792	256.101	292.324	347.142	321.983	348.233	311.528	338.682	282.268	286.207	268.981	216.8	-0.0331533	0.0723069	0.34445	0.820939	312.885	232.151	0.0844375	-1.0283	-0.0753534	1.19535	0.634739	1.21886	0.390875	1.01076	-0.329722	-0.229211	-0.677504	-2.19494	0.338289	-0.338289
Fhip1a	FHF complex subunit HOOK interacting protein 1A	536.752	443.036	502.859	526.698	454.836	473.825	692.379	386.552	619.118	522.282	433.402	544.064	0.0255877	0.071676	0.413544	0.848045	515.605	417.574	0.370518	-0.823889	-0.0385629	0.251619	-0.661924	-0.408837	1.99467	-1.65527	1.27611	0.198756	-0.95894	0.455752	-0.218513	0.218513
Glt28d2	glycosyltransferase 28 domain containing 2	254.957	218.714	166.61	249.669	143.001	333.961	373.148	343.469	245.62	276.181	241.843	194.087	0.0315023	0.0800228	0.184213	0.740044	247.517	216.872	0.124576	-0.410464	-1.31831	0.050485	-1.8032	1.10392	1.51919	1.20833	-0.00709969	0.409879	-0.0615109	-0.815793	-0.375499	0.375499
Sh3d19	SH3 domain protein D19	2949.45	2380.62	2379.49	2829.29	3020.56	3345.32	2514.47	1616.82	2314.29	2309.71	1609.89	2116.38	-0.306591	0.179257	0.00301537	0.174537	2744.96	1661.13	0.919569	-0.0272174	-0.0293071	0.735349	1.02516	1.47852	0.213968	-1.7204	-0.15166	-0.160373	-1.73903	-0.544581	0.68368	-0.68368
Rps3a1	ribosomal protein S3A1	10668.8	11535.8	10531.3	9849.94	7552.31	12693.4	9353.53	17475	8808.79	10553.2	13661.3	8602.81	0.0157768	0.0720887	0.532919	0.89392	10252.7	9850.2	-0.00253526	0.341469	-0.0596709	-0.353987	-1.52122	0.762773	-0.581443	2.1729	-0.845252	-0.0505074	1.08672	-0.949242	-0.138863	0.138863
Lrba	LPS-responsive beige-like anchor	2234.68	1913.28	2062.17	1962.29	2250.19	1235.94	1808.4	1488.76	1962.62	2062.7	1834.18	2337.31	-0.0044581	0.0678247	0.8857	0.980671	1872.05	1614.26	0.891094	0.0280261	0.443987	0.168293	0.929659	-2.37167	-0.284134	-1.35554	0.169219	0.445392	-0.205831	1.14151	0.0148984	-0.0148984
Mab21l2	mab-21-like 2	315.789	358.916	183.271	5.13018	320.138	51.3786	238.781	241.745	139.575	299.879	114.137	116.659	-0.00145587	0.0743192	0.866434	0.976857	192.936	151.999	0.837962	1.01383	0.133991	-2.39577	0.856583	-1.17518	0.466959	0.482931	-0.188373	0.767965	-0.412307	-0.388587	-0.121431	0.121431
Dclk2	doublecortin-like kinase 2	15.208	54.2112	68.1586	13.6805	31.368	11.4175	38.513	55.0508	59.2607	38.2825	71.8346	36.1333	0.0169123	0.0766006	0.179432	0.738866	36.2248	43.4298	-1.29977	0.674282	1.14802	-1.42025	-0.304486	-1.61296	0.0380399	0.704867	0.853942	0.0276074	1.26221	-0.0715037	-0.469194	0.469194
Cd1d1	CD1d1 antigen	14.3134	54.2112	45.439	13.6805	42.4391	8.56309	29.0987	26.3286	40.5468	26.4331	47.0916	32.0037	0.00428201	0.0738914	0.739584	0.946823	32.2386	28.7347	-1.19684	1.3188	0.901589	-1.25933	0.747568	-1.83503	-0.0315418	-0.218473	0.646979	-0.21122	0.983781	0.153721	-0.220541	0.220541
Kirrel1	kirre like nephrin family adhesion molecule 1	144.028	167.307	82.5476	18.8107	178.982	25.6893	156.62	179.513	178.562	144.926	130.1	244.674	0.0192587	0.0775604	0.110728	0.688608	104.993	146.299	0.255719	0.496912	-0.55826	-2.08537	0.60841	-1.83497	0.389535	0.613348	0.604493	0.265546	0.0971881	1.14746	-0.519594	0.519594
Fcrl2	Fc receptor like 2	19.6809	23.3669	14.389	3.42012	23.0647	105.611	14.5494	3.59027	14.8152	19.1412	13.5688	17.5504	-0.0146028	0.076508	0.0800181	0.64324	30.7336	11.4419	0.0883103	0.286108	-0.235786	-1.24155	0.270585	2.75209	-0.225086	-1.21769	-0.207486	0.05766	-0.291568	-0.0355821	0.319959	-0.319959
Fcrl1	Fc receptor-like 1	5.36752	205.629	187.815	0.85503	0.922589	0	18.8286	162.759	233.144	38.2825	479.696	106.335	0.00401576	0.0749028	0.307581	0.805335	69.0083	170.037	-0.897153	0.864146	0.789598	-1.14143	-1.13511	-1.305	-0.551584	0.674889	0.969868	-0.250466	1.62468	0.357564	-0.470825	0.470825
Fcrl5	Fc receptor-like 5	0.894587	57.0152	37.1085	2.56509	0.922589	8.56309	1.71169	51.4605	46.005	6.38041	102.165	20.6476	0.00601626	0.0750063	0.272359	0.788969	17.981	37.7774	-1.13431	1.0374	0.589824	-0.905987	-1.12918	-0.450003	-1.00794	0.923822	0.804547	-0.586869	1.76673	0.0919756	-0.332043	0.332043
Gm40085	predicted gene, 40085	16.9971	14.0201	9.08781	26.5059	14.7614	131.301	17.9727	16.7546	23.3924	5.46892	11.1743	41.2952	-0.00990584	0.0753725	0.218444	0.762713	35.6081	16.3459	-0.23833	-0.41408	-0.757102	0.229721	-0.368552	2.78341	-0.184462	-0.251986	0.0887713	-1.07904	-0.602202	0.793853	0.205844	-0.205844
Etv3	ets variant 3	2066.5	2007.68	1616.87	2165.79	1768.6	2597.47	1944.48	1477.99	1731.04	1690.81	1513.32	2331.11	-0.0417548	0.0797318	0.201227	0.751558	2016.82	1457.37	0.532287	0.366384	-0.871825	0.802311	-0.360096	1.85187	0.182782	-1.3822	-0.482756	-0.616967	-1.24818	1.22639	0.386822	-0.386822
Arhgef11	Rho guanine nucleotide exchange factor 11	1195.17	1090.77	1127.65	989.269	1450.31	842.038	1038.14	428.439	1098.66	1020.87	840.465	1197.56	-0.0265421	0.0772225	0.262943	0.785525	1089.69	764.327	0.626063	0.31509	0.428017	-0.0152507	1.28956	-0.555448	0.147578	-2.73724	0.339564	0.0908573	-0.561677	0.632882	0.348006	-0.348006
Pear1	platelet endothelial aggregation receptor 1	93.037	155.156	162.823	58.997	125.472	88.4853	96.7105	167.546	205.073	113.024	195.55	121.821	0.0262343	0.0788566	0.174583	0.736489	114.607	133.84	-0.820525	0.582264	0.724752	-1.89666	-0.0245574	-0.947125	-0.721422	0.810013	1.42913	-0.310544	1.28093	-0.10625	-0.396975	0.396975
Insrr	insulin receptor-related receptor	12.5242	16.8242	31.8073	19.6657	23.9873	37.1067	12.8377	38.2962	14.0354	15.4953	23.1467	9.29141	-0.00976827	0.074549	0.457536	0.868128	23.7048	16.7092	-0.931555	-0.376944	1.09899	-0.0523515	0.394618	1.52015	-0.887929	1.60968	-0.726313	-0.539131	0.31147	-1.42068	0.275485	-0.275485
Sh2d2a	SH2 domain containing 2A	10.735	84.1208	78.761	10.2604	14.7614	19.9806	22.252	43.0832	94.3493	27.3446	151.651	59.878	0.0118067	0.0757307	0.174542	0.736489	38.356	62.7196	-1.1669	0.903522	0.808849	-1.19484	-0.952649	-0.718023	-0.626648	0.0356176	1.0734	-0.439355	1.84045	0.436582	-0.386674	0.386674
Prcc	papillary renal cell carcinoma (translocation-associated)	831.071	786.997	701.276	855.885	676.257	1121.77	770.261	1011.26	708.009	813.047	870.795	603.942	-0.00898339	0.0682547	0.73771	0.946604	818.74	667.84	0.205228	-0.112017	-0.778703	0.377081	-0.987311	1.9743	-0.236781	1.35855	-0.723713	0.0774046	0.478148	-1.63218	0.113097	-0.113097
Hdgf	heparin binding growth factor	3453.1	3245.2	3292.82	3836.52	2983.65	5023.68	3401.13	4564.43	2982.53	3130.96	3159.13	3051.71	-0.0200681	0.0704222	0.501058	0.884224	3630.5	2814.79	-0.0170165	-0.385163	-0.298846	0.608303	-0.882487	2.21495	-0.106976	1.64279	-0.884714	-0.597382	-0.544359	-0.749093	0.206623	-0.206623
Mrpl24	mitochondrial ribosomal protein L24	711.196	701.942	639.176	733.615	622.747	996.173	586.254	741.989	622.237	637.13	677.64	577.1	-0.0579842	0.0860733	0.140113	0.710584	713.318	542.673	0.298168	0.208946	-0.425994	0.509995	-0.60149	2.62662	-1.00674	0.587596	-0.607005	-0.447628	-0.0305367	-1.11194	0.436041	-0.436041
Mettl25b	methyltransferase like 25B	119.875	140.201	177.212	182.976	147.614	219.786	178.016	192.678	124.759	136.723	171.605	134.209	-0.00874884	0.0697739	0.741038	0.947503	174.301	126.661	-1.40531	-0.628951	0.592468	0.764772	-0.366426	1.77543	0.616744	1.04553	-1.21049	-0.755685	0.420675	-0.848764	0.121998	-0.121998
Isg20l2	interferon stimulated exonuclease gene 20-like 2	362.308	397.237	466.507	335.172	381.952	225.495	406.526	361.42	477.984	431.134	493.264	341.717	0.0374825	0.0792903	0.227205	0.766459	368.815	350.926	-0.279431	0.165122	0.955116	-0.650729	-0.0251267	-2.46702	0.277685	-0.291194	1.07599	0.565469	1.23302	-0.558899	-0.383679	0.383679
Nes	nestin	98.4045	117.769	93.15	26.5059	95.0266	57.0873	95.8547	84.9697	75.6354	92.0602	47.0916	67.1046	-0.00435651	0.073103	0.789129	0.957226	80.8989	61.1428	0.713897	1.24842	0.556277	-2.33266	0.613259	-0.731404	0.638154	0.298252	-0.0176125	0.522822	-1.17957	-0.32983	0.0112979	-0.0112979
Gpatch4	G patch domain containing 4	161.026	140.201	190.844	135.95	130.085	228.349	253.33	286.025	235.483	223.314	228.274	140.404	0.116575	0.24014	0.013958	0.367734	179.793	185.603	-0.60137	-1.07302	-0.000628275	-1.17564	-1.32112	0.658996	1.05187	1.52108	0.774583	0.575673	0.65777	-1.0682	-0.585464	0.585464
Naxe	NAD(P)HX epimerase	879.379	863.641	856.526	983.284	778.665	679.339	754	859.271	657.326	752.889	806.942	725.762	-0.0618927	0.0805291	0.149738	0.717513	819.242	633.688	0.867096	0.711	0.639568	1.83701	-0.180071	-1.34236	-0.455476	0.667191	-1.6208	-0.468074	0.125986	-0.781072	0.42204	-0.42204
Iqgap3	IQ motif containing GTPase activating protein 3	290.741	254.232	307.471	239.408	221.421	71.3591	153.196	102.921	294.744	113.936	110.945	195.12	-0.0249568	0.0791209	0.127825	0.709647	207.848	136.273	1.03776	0.729755	1.16835	0.594327	0.420634	-1.75464	-0.360005	-1.12558	1.06956	-0.937905	-0.987556	0.145305	0.36603	-0.36603
Mef2d	myocyte enhancer factor 2D	1868.79	1822.62	1787.27	2017.87	1763.07	2757.32	1692.01	1758.03	1831.62	1678.05	1851.74	2108.12	-0.0355293	0.0724486	0.287263	0.795445	1973.36	1537.92	-0.100903	-0.28492	-0.428853	0.464704	-0.528982	2.78041	-0.830787	-0.549969	-0.248683	-0.891491	-0.168357	0.787835	0.316909	-0.316909
1700113A16Rik	RIKEN cDNA 1700113A16 gene	6.26211	17.7588	9.84512	5.98521	2.76777	2.85436	15.4052	14.3611	8.57721	5.46892	11.9724	3.09714	0.005353	0.0744923	0.580167	0.908735	9.10275	7.24702	-0.350189	1.54265	0.359835	-0.413086	-1.2982	-1.26886	1.22768	1.07953	0.12711	-0.534525	0.71701	-1.18895	-0.237975	0.237975
Rhbg	Rhesus blood group-associated B glycoprotein	65.3048	82.2515	68.1586	70.1124	65.5038	51.3786	52.2066	94.5437	49.124	45.5744	47.8898	41.2952	-0.0319345	0.0803251	0.177386	0.737634	64.9352	46.3992	0.339431	1.30214	0.512224	0.627823	0.351636	-0.582035	-0.523103	1.91972	-0.745571	-1.01276	-0.837079	-1.35243	0.425203	-0.425203
Tsacc	TSSK6 activating co-chaperone	33.0997	29.9096	31.05	33.3462	27.6777	45.6698	25.6754	47.8702	32.7493	54.6892	41.5045	30.9714	0.0210411	0.0757198	0.318423	0.807676	32.2214	34.6343	-0.297896	-0.696596	-0.551338	-0.26805	-0.990498	1.083	-1.26602	1.29991	-0.340554	1.93514	0.654157	-0.561255	-0.286896	0.286896
Cct3	chaperonin containing TCP1 subunit 3	2240.04	1978.71	2094.74	1880.21	1799.97	1190.27	2095.96	1941.14	2532.61	2489.27	2235.65	2044.11	0.0702815	0.103451	0.0898137	0.664561	1839.98	1873.81	0.553037	-0.0879208	0.206174	-0.350932	-0.575179	-2.68033	0.209195	-0.186724	1.18983	1.10014	0.542877	0.0798303	-0.489192	0.489192
Glmp	glycosylated lysosomal membrane protein	1621.89	1672.14	1318.49	1788.72	1507.51	1821.08	1607.28	2014.14	1409.78	1425.57	1629.05	1541.34	-0.00386364	0.0634096	0.90569	0.985383	1619.2	1336.65	0.0983422	0.35448	-1.63078	0.921437	-0.514164	1.07253	0.0224531	1.92348	-1.07372	-0.980883	0.135321	-0.328491	0.0503067	-0.0503067
Tmem79	transmembrane protein 79	470.553	465.469	468.022	537.814	440.997	351.087	478.417	315.944	505.275	465.77	408.659	404.692	-0.0207771	0.0688567	0.518102	0.889849	456.968	350.053	0.464879	0.392124	0.428752	1.36747	0.0318916	-1.46031	0.576084	-2.13368	0.944097	0.396457	-0.471812	-0.535954	0.204135	-0.204135
Smg5	SMG5 nonsense mediated mRNA decay factor	993.886	1075.81	1192.02	1232.95	1213.2	1104.64	1234.98	1158.46	1351.3	1237.8	1166.91	1181.04	0.0552407	0.0652444	0.191573	0.744362	1175.6	1015.93	-2.12337	-1.12387	0.177781	0.607971	0.402142	-0.78907	0.628969	-0.185397	1.77973	0.658013	-0.0929782	0.0600651	-0.474734	0.474734
Paqr6	progestin and adipoQ receptor family member VI	8.05128	6.54273	7.57317	0.85503	8.3033	5.70873	11.126	11.9676	7.79746	10.0264	7.18346	3.09714	0.00883053	0.0748792	0.393496	0.83972	6.68482	6.68013	0.30285	-0.0954854	0.181187	-2.45193	0.365456	-0.336526	1.00753	1.18169	0.238747	0.769011	0.0790097	-1.24155	-0.339074	0.339074
Bglap3	bone gamma-carboxyglutamate protein 3	126.137	122.443	56.0415	194.947	144.846	453.844	177.16	354.24	141.914	121.228	153.247	121.821	-0.000687345	0.0737392	0.953392	0.990456	191.547	148.741	-0.446638	-0.497799	-1.68797	0.349425	-0.203103	2.1118	0.167206	1.56943	-0.239683	-0.514865	-0.10128	-0.50652	-0.0623808	0.0623808
Pmf1	polyamine-modulated factor 1	467.869	479.489	470.294	396.734	346.893	348.233	353.464	438.013	465.508	396.497	355.98	297.325	-0.0280507	0.0721341	0.382046	0.834373	399.184	325.549	1.05325	1.21383	1.08705	-0.0132348	-0.863507	-0.839339	-0.745677	0.624073	1.02021	-0.0170522	-0.701041	-1.81857	0.27301	-0.27301
Slc25a44	solute carrier family 25, member 44	906.216	1079.55	843.651	1185.07	1070.2	1430.04	756.567	747.972	870.976	854.975	727.126	1047.86	-0.196731	0.209652	0.0116125	0.33892	1060.85	708.12	-0.186645	0.659935	-0.529675	1.11491	0.617638	2.03885	-1.04842	-1.10255	-0.377059	-0.465883	-1.23624	0.515143	0.619169	-0.619169
Sema4a	sema domain, immunoglobulin domain (Ig), transmembrane domain (TM) and short cytoplasmic domain, (semaphorin) 4A	7501.11	7292.34	6077.47	8463.08	5896.26	12074	8395.84	10414.2	6524.13	6745.92	6474.69	4919.28	-0.0132712	0.0721867	0.572837	0.906616	8033.16	5846.36	0.0842609	-0.0284502	-0.755313	0.566436	-0.875896	1.9892	0.534542	1.39662	-0.472624	-0.339292	-0.502957	-1.59653	0.163373	-0.163373
Lmna	lamin A	2586.25	3034.89	2462.8	3299.56	3015.94	3764.91	1728.81	1708.97	1624.21	1655.26	1470.22	2272.27	-0.744148	0.143185	9.15065e-09	2.04229e-05	2884.48	1455.03	0.394602	0.894668	0.242135	1.15684	0.875049	1.5715	-0.853745	-0.88925	-1.04552	-0.987381	-1.35052	-0.00837866	0.855798	-0.855798
Gm38618	predicted gene, 38618	2.68376	4.67338	6.81586	3.42012	2.76777	5.70873	8.55845	4.78702	7.79746	0.911487	10.3761	10.3238	0.0115258	0.075579	0.213457	0.759185	5.32405	5.70123	-0.952749	-0.195519	0.449495	-0.646821	-0.915848	0.13189	0.899004	-0.157864	0.709237	-1.94731	1.319	1.30748	-0.354925	0.354925
Mex3a	mex3 RNA binding family member A	22.3647	34.583	46.9537	17.1006	33.2132	8.56309	16.2611	25.1319	31.9696	35.548	39.11	42.3275	0.0071133	0.0738245	0.62986	0.92312	26.1124	29.0157	-0.483241	0.497775	1.2987	-1.0014	0.399088	-2.07857	-1.09186	-0.238253	0.307396	0.565917	0.808324	1.01613	-0.227941	0.227941
Rab25	RAB25, member RAS oncogene family	2010.14	1799.25	1888.75	1897.31	2002.94	1230.23	1384.76	1007.67	1632.01	1758.26	1510.12	1936.74	-0.0412048	0.0822908	0.178746	0.738082	1700.54	1307.46	0.946216	0.429993	0.655834	0.676896	0.929479	-1.32215	-0.780243	-2.22787	-0.0225539	0.322925	-0.381257	0.772735	0.386045	-0.386045
Lamtor2	late endosomal/lysosomal adaptor, MAPK and MTOR activator 2	1223.79	998.234	889.09	1368.05	919.821	2243.53	1036.43	2085.95	856.941	979.849	1139.78	994.181	-0.00727389	0.0726821	0.700769	0.939621	1242.53	1009.45	0.143603	-0.489272	-0.845241	0.49291	-0.741079	2.06509	-0.373231	1.83174	-0.957845	-0.546614	-0.0782368	-0.501829	0.104336	-0.104336
Ubqln4	ubiquilin 4	823.02	845.882	890.605	884.956	868.156	1250.21	743.729	825.761	803.918	926.983	767.832	728.859	-0.0776855	0.0979564	0.0859193	0.655109	913.923	675.546	-0.273328	-0.0800624	0.284451	0.239353	0.103651	2.71622	-0.984192	-0.249891	-0.438636	0.56865	-0.761026	-1.12519	0.498381	-0.498381
Ssr2	signal sequence receptor, beta	2032.5	2033.85	1843.31	1964	1669.89	1238.79	2079.7	1921.99	1955.6	2032.62	1970.66	1658	0.0283407	0.0696753	0.411853	0.847632	1804.93	1589.82	0.644549	0.64914	-0.027698	0.408398	-0.704967	-2.7336	0.802858	0.259594	0.378892	0.644943	0.431705	-0.75382	-0.294029	0.294029
Arhgef2	Rho/Rac guanine nucleotide exchange factor 2	1553.9	1319.76	1265.48	1567.27	1133.86	1704.06	1431.83	1354.73	1550.91	1176.73	1256.31	934.303	-0.031985	0.0740877	0.31896	0.807768	1403.71	1045.49	0.893169	-0.0817181	-0.331153	0.944529	-0.98059	1.44707	0.403825	0.0738446	0.881658	-0.761588	-0.374281	-2.11477	0.315218	-0.315218
Khdc4	KH domain containing 4, pre-mRNA splicing factor	704.934	795.409	904.237	957.633	968.718	1081.8	1032.15	891.583	803.138	904.195	895.538	709.244	-0.0109631	0.065605	0.735823	0.94597	956.658	700.615	-1.63648	-0.752302	0.196184	0.623483	0.709404	1.53707	1.18412	0.0914962	-0.681107	0.195845	0.124367	-1.59207	0.112892	-0.112892
Rit1	Ras-like without CAAX 1	769.344	792.605	626.301	831.089	661.496	1695.49	575.128	1029.21	508.394	607.962	701.585	596.715	-0.0343554	0.0829821	0.110434	0.688608	863.685	573.972	0.104583	0.195808	-0.518967	0.341467	-0.354392	2.58715	-0.773775	1.00479	-1.13838	-0.608059	-0.176327	-0.6639	0.392609	-0.392609
Syt11	synaptotagmin XI	200.387	224.322	160.551	41.0414	178.06	57.0873	199.412	300.386	170.764	234.252	192.357	113.562	0.0179758	0.076601	0.210797	0.757703	143.412	168.557	0.453455	0.681943	0.0209348	-2.11021	0.220163	-1.68075	0.443696	1.29728	0.139049	0.771081	0.371989	-0.608632	-0.402411	0.402411
5830417I10Rik	gon-4-like pseudogene	260.325	291.619	323.374	268.479	269.396	259.747	279.861	289.615	335.291	324.49	354.384	278.742	0.0576399	0.079198	0.16477	0.727174	282.08	263.763	-1.11539	-0.0555901	0.927705	-0.829576	-0.797895	-1.13591	-0.442286	-0.120579	1.27591	0.96074	1.81266	-0.479785	-0.50111	0.50111
1500004A13Rik	RIKEN cDNA 1500004A13 gene	25.0484	33.6483	51.4976	30.7811	23.9873	2.85436	30.8104	19.1481	21.0531	44.6629	34.321	42.3275	0.00493366	0.0737776	0.720577	0.943939	28.9298	26.9196	-0.192128	0.355602	1.27047	0.183124	-0.266839	-2.58962	0.184937	-0.63376	-0.483722	0.947254	0.3948	0.829878	-0.206565	0.206565
Gon4l	gon-4-like (C.elegans)	330.997	384.152	414.253	351.417	404.094	405.32	424.499	251.319	394.551	389.205	392.696	331.394	-0.0144947	0.0672072	0.645773	0.925557	397.289	293.192	-0.767733	0.261731	0.791778	-0.356708	0.616711	0.638039	0.96464	-2.60655	0.448776	0.353153	0.415716	-0.759551	0.197303	-0.197303
Msto1	misato 1, mitochondrial distribution and morphology regulator	169.971	229.93	178.727	150.485	157.763	111.32	164.322	177.12	188.699	195.058	185.174	117.691	0.00417515	0.0693893	0.877924	0.978861	165.425	143.958	0.101143	1.6636	0.353639	-0.498445	-0.268024	-1.90359	-0.0670885	0.308016	0.629881	0.800213	0.533551	-1.65289	-0.091947	0.091947
Dap3	death associated protein 3	1144.18	1090.77	1104.17	1289.38	1002.85	1315.86	1040.71	1316.43	1030.04	1075.56	1095.08	1093.29	-0.0222227	0.0620933	0.540902	0.896606	1140.62	935.063	0.143019	-0.357267	-0.229607	1.39952	-1.23307	1.61411	-0.847491	1.61867	-0.954762	-0.503965	-0.316031	-0.333129	0.222784	-0.222784
Ash1l	ASH1 like histone lysine methyltransferase	1277.47	1259.01	1532.05	1029.46	1576.7	656.504	1240.98	584.017	1523.62	1374.52	1284.24	1387.52	0.000951072	0.0716987	0.965355	0.993004	1215.78	1025.65	0.247368	0.201362	0.824612	-0.430883	0.916325	-1.81191	0.155802	-2.16231	0.807012	0.479334	0.264091	0.509204	-0.00885501	0.00885501
Rusc1	RUN and SH3 domain containing 1	319.367	340.222	320.345	379.633	373.648	533.766	271.303	396.126	274.471	292.587	296.118	398.498	-0.0418771	0.0821089	0.180684	0.739136	369.82	276.293	-0.379049	-0.0597371	-0.363693	0.500978	0.419121	2.29881	-1.18705	0.720974	-1.13031	-0.815719	-0.75629	0.751964	0.402738	-0.402738
Fdps	farnesyl diphosphate synthetase	1848.22	1734.76	1575.98	2483.86	1747.38	1772.56	2622.31	2418.64	2747.04	1977.02	1732.01	1918.16	0.063004	0.0978281	0.0868578	0.657267	1989.47	1798.82	-0.45437	-0.786662	-1.28851	1.10609	-0.748673	-0.673688	1.39401	0.965011	1.64104	-0.100128	-0.794961	-0.259157	-0.474302	0.474302
Pklr	pyruvate kinase liver and red blood cell	1467.12	1389.86	1256.39	1633.11	1354.36	1918.13	1593.58	1469.62	1433.95	1747.32	1161.33	1111.87	-0.0158135	0.0685233	0.58869	0.911513	1524.24	1154.01	0.094472	-0.242605	-0.869236	0.764836	-0.403519	1.77673	0.611324	0.105069	-0.0481245	1.18925	-1.35518	-1.62301	0.186779	-0.186779
Hcn3	hyperpolarization-activated, cyclic nucleotide-gated K+ 3	25.0484	10.2814	18.9329	12.8254	9.22589	11.4175	29.0987	51.4605	17.9342	22.7872	16.7614	35.1009	0.0353611	0.0862401	0.0177669	0.401116	15.297	24.0132	0.419906	-1.08396	-0.119095	-0.765366	-1.22845	-0.937021	0.736492	2.13511	-0.215979	0.230291	-0.333622	1.16169	-0.618998	0.618998
Clk2	CDC-like kinase 2	71.5669	78.5128	106.024	118.849	107.02	311.126	125.809	266.877	82.6531	82.9454	143.669	84.6551	0.000240217	0.0735845	0.988045	0.998472	141.224	110.133	-0.96477	-0.804213	-0.249165	-0.0245614	-0.231055	2.14186	0.0901397	1.76668	-0.712979	-0.706655	0.364686	-0.669964	-0.0219845	0.0219845
Scamp3	secretory carrier membrane protein 3	16.1026	17.7588	18.1756	13.6805	12.9162	11.4175	17.9727	17.9513	16.3747	20.0527	26.3394	18.5828	0.0227711	0.0772819	0.228347	0.766865	15.3202	16.5539	-0.262666	0.18234	0.290678	-0.96112	-1.19525	-1.67712	0.238117	0.23255	-0.187888	0.762337	2.18282	0.395211	-0.603858	0.603858
Entrep3	endosomal transmembrane epsin interactor 3	100.194	187.87	131.016	97.4734	165.143	99.9028	168.601	169.939	127.878	127.608	160.431	110.465	0.0151831	0.0725818	0.524517	0.890413	141.668	116.056	-1.20705	1.47512	-0.117306	-1.31411	0.889215	-1.2184	0.982194	1.01778	-0.219214	-0.228072	0.760096	-0.820257	-0.248754	0.248754
Gba1	glucosylceramidase beta 1	1341.88	1257.14	981.483	1492.03	1055.44	1761.14	1276.92	1668.28	995.736	1110.19	1194.85	1422.62	-0.00594871	0.0689938	0.823604	0.967092	1304.03	1065.28	0.263777	-0.0764094	-1.35568	0.819313	-0.982243	1.69333	0.00490384	1.40712	-1.28171	-0.721255	-0.340591	0.569447	0.0603478	-0.0603478
Mtx1	metaxin 1	101.983	73.8394	96.9366	119.704	95.9492	59.9417	81.3053	68.2151	102.147	104.821	98.174	117.691	0.00501164	0.0701226	0.842505	0.971056	87.9461	81.8422	0.489514	-1.01235	0.243239	1.29181	0.194014	-1.89972	-0.580611	-1.35712	0.497366	0.624306	0.304438	1.20512	-0.115583	0.115583
Thbs3	thrombospondin 3	33.0997	38.3217	21.9622	8.5503	62.736	22.8349	23.9637	19.1481	28.8506	28.2561	14.3669	46.457	-0.00632309	0.0741881	0.604916	0.915598	29.7281	22.8454	0.405218	0.727175	-0.398306	-1.77438	1.95613	-0.327902	-0.239061	-0.636676	0.120385	0.0786313	-1.09113	1.17992	0.0979888	-0.0979888
Muc1	mucin 1, transmembrane	6.26211	13.0855	24.2342	25.6509	11.0711	11.4175	18.8286	28.7221	26.5114	17.3183	30.3302	29.939	0.0272839	0.0807494	0.0702349	0.623971	17.3813	22.1414	-1.91447	-0.773759	0.526972	0.665679	-1.06818	-1.01562	-0.0493387	0.952003	0.747798	-0.226505	1.09489	1.06054	-0.596564	0.596564
Trim46	tripartite motif-containing 46	46.5185	49.5378	53.0122	47.8817	75.6523	74.2135	68.4676	94.5437	78.7543	62.8926	86.9997	117.691	0.12079	0.312456	0.00870099	0.299418	61.4608	73.5004	-1.2672	-1.08086	-0.874976	-1.18218	0.292054	0.225279	-0.0502606	1.0988	0.4332	-0.33246	0.791065	1.94753	-0.647981	0.647981
Krtcap2	keratinocyte associated protein 2	736.245	754.284	708.092	788.337	639.354	562.31	707.784	749.169	707.23	781.145	767.034	751.572	0.0354557	0.0634342	0.36739	0.830283	693.36	626.031	0.257591	0.512733	-0.152251	0.979526	-1.2188	-2.54489	-0.156812	0.440966	-0.165034	0.882495	0.689734	0.474736	-0.361014	0.361014
Dpm3	dolichyl-phosphate mannosyltransferase polypeptide 3	325.63	310.312	280.965	383.053	248.176	259.747	287.564	624.707	251.078	267.977	379.925	260.159	0.0175503	0.0741463	0.422773	0.853496	294.97	297.311	0.144046	-0.0332255	-0.394272	0.751559	-0.836344	-0.675179	-0.310456	2.66231	-0.795362	-0.564065	0.720535	-0.669546	-0.173903	0.173903
Slc50a1	solute carrier family 50 (sugar transporter), member 1	420.456	446.775	482.411	483.092	488.972	408.174	414.229	483.489	440.556	373.71	515.613	516.189	0.000375606	0.061824	0.992098	0.998825	453.942	388.26	-0.757231	-0.163627	0.593266	0.60724	0.727241	-1.04532	-0.90237	0.615393	-0.301083	-1.89561	1.25547	1.26663	-0.00640601	0.00640601
Efna1	ephrin A1	2205.16	1906.74	1326.06	2071.74	1282.4	3550.83	1513.13	2310.94	899.827	1407.34	1469.42	1377.19	-0.0371698	0.0852684	0.0893702	0.663608	1941.82	1244.11	0.771506	0.363197	-0.646301	0.595996	-0.738498	2.12164	-0.281383	0.903503	-1.70297	-0.482108	-0.362653	-0.541928	0.411256	-0.411256
Gm34014	predicted gene, 34014	106.456	57.9499	52.2549	60.7071	43.3617	28.5436	93.2871	25.1319	56.1417	65.6271	30.3302	77.4284	-0.000781795	0.0733943	0.955161	0.990474	56.0174	42.4431	1.66498	0.122152	-0.109545	0.229147	-0.505292	-1.29292	1.30368	-1.50682	0.0502114	0.412564	-1.18678	0.818629	0.0180872	-0.0180872
Efna3	ephrin A3	318.473	232.734	196.145	289	238.95	399.611	237.069	202.252	190.258	257.039	176.394	293.196	-0.0414919	0.0848116	0.137338	0.709647	265.585	186.516	1.07565	-0.245294	-0.932586	0.658722	-0.137219	2.0754	-0.169688	-0.811218	-1.05242	0.164885	-1.3464	0.720168	0.415778	-0.415778
Gm15998	predicted gene 15998	923.213	692.595	633.875	785.772	357.042	2177.88	652.154	1197.95	361.022	559.653	440.586	408.822	-0.0215277	0.0781186	0.120592	0.707522	883.22	494.669	0.609304	0.0645194	-0.100702	0.302202	-1.1325	2.29479	-0.0478337	1.11297	-1.1133	-0.330516	-0.76312	-0.895814	0.339602	-0.339602
Efna4	ephrin A4	90.3532	117.769	108.296	109.444	104.253	188.388	83.8728	112.495	99.0277	124.874	71.8346	129.047	-0.020446	0.0742622	0.390949	0.838522	118.67	89.543	-0.757286	0.303304	-0.0413872	0.00147751	-0.195057	2.38392	-1.03993	0.113935	-0.399921	0.549012	-1.60674	0.688672	0.282496	-0.282496
Adam15	ADAM metallopeptidase domain 15	909.795	785.128	718.694	1213.29	976.099	1569.9	923.457	1184.79	934.136	737.393	941.034	1361.71	-0.00190903	0.0706331	0.932658	0.987032	1031.09	859.843	-0.366598	-0.964863	-1.32037	0.819903	-0.0787195	1.89863	-0.30572	0.721132	-0.258715	-1.21736	-0.228617	1.3013	-0.00200258	0.00200258
Dcst1	DC-STAMP domain containing 1	9.84045	14.9548	18.9329	17.1006	18.4518	45.6698	10.2701	5.98378	7.01771	9.11487	10.3761	16.5181	-0.0314769	0.0837039	0.0204462	0.426739	20.8967	8.16318	-0.549946	0.106489	0.535752	0.344896	0.486661	2.58664	-0.488619	-1.17946	-0.993768	-0.656816	-0.473705	0.281877	0.585082	-0.585082
Dcst2	DC-STAMP domain containing 2	84.9857	71.9701	57.5561	107.734	93.1815	142.718	59.0533	70.6086	51.4632	53.7778	50.2842	83.6227	-0.0696594	0.122834	0.0166299	0.39187	88.7022	51.6145	0.399359	-0.107224	-0.744373	1.17032	0.691923	2.1564	-0.673709	-0.163636	-1.04462	-0.928051	-1.10526	0.348861	0.594401	-0.594401
Zbtb7b	zinc finger and BTB domain containing 7B	6882.95	5161.28	4715.81	7577.27	6123.22	8294.78	5970.38	5092.2	5580.64	5354.08	4381.11	8509.9	-0.0108547	0.0704993	0.421403	0.852574	6307.12	4819.65	0.626054	-0.690477	-1.10223	1.06658	0.0905733	1.48167	-0.0250623	-0.751984	-0.333685	-0.523027	-1.43762	1.59921	0.245363	-0.245363
Gm15417	predicted gene 15417	76.0399	82.2515	78.0037	114.574	75.6523	168.408	89.8637	167.546	64.7189	81.1224	86.2016	97.0436	7.9405e-05	0.0722959	0.998283	0.999476	101.459	82.7721	-0.678421	-0.446458	-0.603758	0.598607	-0.693309	1.94335	-0.177778	1.92456	-1.13578	-0.487727	-0.305024	0.0617278	0.0200026	-0.0200026
Lenep	lens epithelial protein	47.4131	63.558	54.5268	82.0828	54.4327	99.9028	74.4585	144.807	30.4101	48.3088	59.8622	39.2304	-0.000263663	0.07334	0.982798	0.996545	71.4936	53.7698	-0.623637	0.0236388	-0.323584	0.646278	-0.327389	1.16132	0.402573	2.22009	-1.47512	-0.584378	-0.114379	-1.00541	0.0927708	-0.0927708
Flad1	flavin adenine dinucleotide synthetase 1	562.695	542.112	504.373	585.695	548.018	647.941	508.372	737.202	516.192	624.369	569.888	527.546	0.0126673	0.0639945	0.714173	0.941971	556.085	495.868	-0.110105	-0.437886	-1.0687	0.243744	-0.342722	1.1423	-0.999919	2.30319	-0.866779	0.811559	0.00192489	-0.676614	-0.0955611	0.0955611
Cks1b	CDC28 protein kinase 1b	194.125	237.408	202.204	225.728	131.008	174.116	221.664	274.057	228.466	176.829	209.917	165.181	0.0190202	0.0719544	0.483147	0.877188	198.688	175.745	-0.171838	0.880997	0.0378305	0.612976	-2.09395	-0.721958	0.517121	1.65812	0.676777	-0.644623	0.231977	-0.983431	-0.242657	0.242657
Shc1	src homology 2 domain-containing transforming protein C1	1154.02	1273.03	1158.7	1242.36	1132.02	1398.64	1182.78	984.93	1345.84	1161.23	1111.84	1421.59	-0.00871155	0.0617526	0.806163	0.961847	1231.25	1004.24	-0.435073	0.49817	-0.396705	0.265806	-0.617475	1.39757	-0.201494	-1.92996	1.02926	-0.375941	-0.787702	1.55355	0.118716	-0.118716
Pygo2	pygopus 2	678.991	750.545	694.46	792.613	683.638	1447.16	648.731	1110.59	637.052	711.872	752.667	623.557	-0.0174938	0.0735886	0.45683	0.867938	836.191	639.287	-0.494114	-0.102439	-0.406358	0.112182	-0.467562	2.53678	-0.67116	1.45942	-0.74149	-0.309681	-0.0913494	-0.82423	0.196415	-0.196415
Pbxip1	pre B cell leukemia transcription factor interacting protein 1	2480.69	2683.45	2274.98	2081.14	2795.44	3479.47	2254.3	3639.33	2270.62	2385.36	2483.88	3007.32	0.00412716	0.0681756	0.885939	0.980671	2594.8	2297.75	-0.297905	0.146325	-0.786159	-1.28706	0.377874	1.6215	-0.837602	1.87748	-0.796967	-0.519082	-0.29064	0.792237	-0.0375705	0.0375705
Pmvk	phosphomevalonate kinase	356.045	344.895	301.412	466.846	410.552	510.931	421.076	411.684	453.032	342.719	363.962	458.376	0.00925446	0.0674967	0.759956	0.951634	409.285	338.297	-0.732317	-0.931944	-1.76642	1.00488	0.172953	1.59715	0.33571	0.190633	0.80918	-0.971541	-0.593776	0.885496	-0.109284	0.109284
Kcnn3	potassium intermediate/small conductance calcium-activated channel, subfamily N, member 3	42.0456	53.2765	26.5061	5.98521	77.4974	0	62.4767	56.2475	67.8379	77.4764	31.9265	94.9788	0.01416	0.0762759	0.127051	0.709647	37.6237	54.7469	0.0305576	0.3028	-0.431644	-1.41774	0.785064	-2.34675	0.50002	0.368702	0.606444	0.784692	-0.255742	1.0736	-0.512953	0.512953
Adar	adenosine deaminase, RNA-specific	1235.42	1144.04	1145.82	1257.75	1122.79	1201.69	1108.32	1279.33	1309.19	959.796	1349.69	1335.9	0.0131027	0.0610277	0.640964	0.924718	1163.4	1038.99	0.304398	-0.483239	-0.467361	0.48845	-0.674903	0.0202133	-0.807366	0.663477	0.901083	-2.26927	1.21526	1.10926	-0.135407	0.135407
Chrnb2	cholinergic receptor nicotinic beta 2 subunit	58.1481	42.0604	59.0707	54.7219	72.8845	45.6698	65.9001	46.6735	53.0227	69.273	51.8806	91.8817	0.0174738	0.0736494	0.448097	0.86445	56.7179	52.1248	-0.0167962	-1.36221	0.0528264	-0.281674	1.02043	-1.03577	0.547688	-0.947834	-0.416935	0.779886	-0.509393	2.16979	-0.270533	0.270533
4632404H12Rik	RIKEN cDNA 4632404H12 gene	57.2535	59.8193	115.87	76.9527	60.8908	59.9417	77.0261	35.9027	44.4455	82.9454	69.4401	58.8456	-0.0166556	0.0746853	0.394378	0.839943	75.0833	48.5938	-0.405967	-0.265045	2.13376	0.588232	-0.207332	-0.25842	0.591603	-1.7701	-1.1766	0.856724	0.231204	-0.318062	0.264205	-0.264205
Ube2q1	ubiquitin-conjugating enzyme E2Q family member 1	2192.63	2073.11	1859.97	2432.56	1936.51	3116.97	2026.64	2583.8	2082.7	1905.92	2014.56	2419.9	-0.0133769	0.0676139	0.67419	0.933866	2240.96	1834.48	-0.012371	-0.381195	-1.093	0.67268	-0.828733	2.31643	-0.530169	1.07157	-0.350854	-0.933131	-0.569431	0.638194	0.112303	-0.112303
She	src homology 2 domain-containing transforming protein E	40.2564	40.1911	55.2842	32.4911	65.5038	99.9028	29.9546	43.0832	36.6481	45.5744	15.9633	26.8418	-0.0373508	0.086989	0.0320254	0.511419	53.8879	28.0122	-0.0761168	-0.0795735	0.642464	-0.513257	1.06297	2.2214	-0.669283	0.0703164	-0.272347	0.194585	-1.70953	-0.871634	0.542982	-0.542982
Il6ra	interleukin 6 receptor, alpha	31.3105	73.8394	46.1964	5.13018	52.5876	8.56309	56.4858	38.2962	110.724	41.0169	94.1832	112.529	0.0201254	0.0782139	0.052058	0.563215	40.4671	66.1283	-0.507319	0.604847	-0.0478424	-1.86228	0.121449	-1.58554	0.218453	-0.278344	1.2586	-0.195958	0.987525	1.28641	-0.546114	0.546114
Atp8b2	ATPase, class I, type 8B, member 2	118.98	243.016	165.852	60.7071	141.156	65.6504	108.692	150.791	209.752	126.697	271.375	192.022	0.0191307	0.0766353	0.240957	0.773677	130.846	158.443	-0.421963	1.22375	0.308642	-1.69996	-0.0539371	-1.56549	-0.609719	0.0927758	0.862201	-0.288635	1.50175	0.650583	-0.36816	0.36816
Hax1	HCLS1 associated X-1	427.612	348.634	319.588	353.982	277.699	305.417	410.806	416.471	339.189	400.143	362.366	281.839	0.0269155	0.0712099	0.410124	0.846707	336.021	300.006	1.35645	-0.038986	-0.62068	0.0636262	-1.54272	-0.920737	1.07927	1.17378	-0.223496	0.898286	0.221859	-1.44665	-0.283841	0.283841
Ubap2l	ubiquitin-associated protein 2-like	1932.31	1881.5	2050.82	1803.26	1970.65	1704.06	1676.6	1236.25	2046.83	2057.23	2000.99	1868.61	-0.0150137	0.066324	0.646463	0.925853	1847.81	1534.98	0.355817	0.167556	0.777056	-0.132177	0.494768	-0.53068	-0.644904	-2.77178	0.763288	0.799173	0.6029	0.118986	0.188723	-0.188723
4933434E20Rik	RIKEN cDNA 4933434E20 gene	474.131	507.529	457.42	566.885	442.843	599.417	509.228	700.102	439.777	463.947	545.145	354.106	-0.00236973	0.0680915	0.931687	0.987019	513.887	417.179	-0.289351	0.0992792	-0.49292	0.737267	-0.675871	1.06206	0.118438	1.97538	-0.715016	-0.412643	0.510806	-1.91743	0.0734108	-0.0734108
Cfap141	cilia and flagella associated protein 141	26.8376	51.4072	89.3634	47.0266	46.1294	151.281	65.9001	101.724	45.2253	41.9284	64.6512	91.8817	0.000991851	0.0735431	0.943893	0.989573	75.1847	57.5686	-1.54089	-0.438656	0.735781	-0.606965	-0.642622	2.06158	0.061043	1.04353	-0.67899	-0.815504	0.0209418	0.800757	-0.0719624	0.0719624
Tpm3	tropomyosin 3, gamma	5532.12	5566.93	5559.47	7352.4	5369.47	10138.7	6309.29	8105.63	6352.59	5205.5	5520.89	4771.65	-0.0161836	0.0718927	0.521736	0.890306	6716.04	4992.71	-0.506608	-0.477642	-0.483839	0.809322	-0.644396	2.30046	0.100954	1.26146	0.132593	-0.787519	-0.515994	-1.18879	0.166217	-0.166217
Nup210l	nucleoporin 210-like	9.84045	14.9548	25.7488	12.8254	11.0711	31.398	17.1169	26.3286	12.4759	11.8493	16.7614	11.3562	-0.00300417	0.0736099	0.824355	0.96761	18.8525	13.1281	-1.09761	-0.185713	1.28785	-0.541056	-0.858535	1.91855	0.147901	1.35605	-0.602352	-0.714597	0.094704	-0.805197	0.0872486	-0.0872486
Gm34865	predicted gene, 34865	16.9971	20.5629	11.3598	24.7959	11.9937	17.1262	11.9818	38.2962	12.4759	27.3446	24.743	13.4209	0.010711	0.0746446	0.436842	0.859492	16.3034	19.3819	-0.196196	0.270137	-1.05977	0.768303	-0.952529	-0.178424	-0.954501	2.09006	-0.872955	1.04519	0.762397	-0.7217	-0.224747	0.224747
Rps27	ribosomal protein S27	5927.53	8071.86	7055.92	6278.48	5353.78	6956.09	6141.54	10921.6	6368.96	6302.94	10093.6	6157.11	0.0309894	0.077333	0.250234	0.779429	6642.95	6640.7	-0.748759	0.674035	0.0536183	-0.484088	-1.21672	-0.0120578	-0.585579	2.07128	-0.418221	-0.466195	1.70661	-0.573933	-0.288994	0.288994
Rab13	RAB13, member RAS oncogene family	195.914	126.181	163.581	180.411	147.614	322.543	172.881	143.611	121.64	154.953	155.642	134.209	-0.0416007	0.0861239	0.112856	0.69598	185.535	118.336	0.683145	-0.936921	-0.00228943	0.366323	-0.379558	2.71651	0.204793	-0.478913	-1.06377	-0.202532	-0.18624	-0.720554	0.407869	-0.407869
Jtb	jumping translocation breakpoint	611.003	553.328	658.109	766.107	521.263	924.814	664.136	810.204	563.756	661.74	768.631	509.995	-0.00230111	0.0686075	0.931429	0.987019	681.293	552.387	-0.393805	-0.916393	0.0010976	0.817597	-1.22836	1.84365	0.0497676	1.12102	-0.818403	0.0304679	0.835391	-1.34203	0.0206313	-0.0206313
Creb3l4	cAMP responsive element binding protein 3-like 4	135.977	202.825	196.145	129.109	192.821	51.3786	142.926	80.1826	168.425	216.934	140.477	75.3636	-0.00712561	0.0735054	0.65508	0.927486	152.534	113.562	-0.00786003	0.977778	0.891655	-0.128522	0.847939	-1.98343	0.109757	-1.15686	0.507884	1.15262	0.0687884	-1.27975	0.0995942	-0.0995942
Slc39a1	solute carrier family 39 (zinc transporter), member 1	1639.78	1768.41	1576.73	1875.94	1818.42	2223.55	1484.89	1329.6	1454.23	1273.35	1278.66	1825.25	-0.222447	0.147133	0.00651442	0.257364	1791.32	1193.47	0.114406	0.551784	-0.1121	0.894583	0.713654	1.88598	-0.458067	-1.09229	-0.578138	-1.33949	-1.31573	0.735405	0.674718	-0.674718
Crtc2	CREB regulated transcription coactivator 2	585.06	753.349	715.665	678.039	605.218	1344.41	550.308	890.386	560.637	556.007	734.31	853.777	-0.0171183	0.0736116	0.451921	0.865491	774.497	599.183	-0.744686	0.211462	0.0155723	-0.18963	-0.617921	2.47443	-0.972694	0.855195	-0.903612	-0.934437	0.113639	0.692685	0.191537	-0.191537
Dennd4b	DENN domain containing 4B	53.6752	245.82	214.321	38.4763	79.3426	94.194	83.017	229.777	256.536	111.201	483.686	110.465	0.0170134	0.0769582	0.113858	0.696777	125.862	198.614	-1.13228	0.83626	0.6255	-1.44808	-0.70862	-0.504219	-0.655783	0.731804	0.903013	-0.295849	1.95265	-0.304395	-0.388573	0.388573
Gatad2b	GATA zinc finger domain containing 2B	1060.09	1000.1	905.751	920.012	1081.27	1076.1	900.349	769.514	968.444	837.657	960.19	1318.35	-0.0164811	0.067209	0.60659	0.915717	980.598	809.023	0.60231	0.18342	-0.52546	-0.414036	0.744996	0.710368	-0.568097	-1.68028	-0.0472287	-1.08099	-0.108524	2.18352	0.216933	-0.216933
Slc27a3	solute carrier family 27 (fatty acid transporter), member 3	26.8376	29.9096	39.3805	14.5355	29.5228	37.1067	38.513	31.1156	31.1898	28.2561	30.3302	29.939	0.00889493	0.0727525	0.650541	0.927101	31.4947	25.1399	-0.480794	-0.0303064	1.20833	-2.66573	-0.0855053	0.928685	1.10282	0.139183	0.149482	-0.269271	0.0292398	-0.0261346	-0.187553	0.187553
Ints3	integrator complex subunit 3	1134.34	1035.62	984.512	921.722	1038.83	730.717	1157.96	785.072	1224.2	1146.65	1052.78	746.41	0.0114352	0.0686801	0.695501	0.939041	978.228	825.854	0.807738	0.290615	0.00446154	-0.366687	0.308165	-1.65992	0.925204	-1.26291	1.24295	0.869261	0.383713	-1.5426	-0.102604	0.102604
Npr1	natriuretic peptide receptor 1	83.1966	59.8193	51.4976	25.6509	149.459	37.1067	46.2156	49.067	33.5291	46.4859	51.0824	42.3275	-0.0242205	0.0791416	0.104358	0.687395	61.6249	37.0779	1.03952	0.282427	-0.0332592	-1.28233	2.59316	-0.664396	-0.250586	-0.131459	-0.843598	-0.239105	-0.049825	-0.420548	0.32252	-0.32252
Ilf2	interleukin enhancer binding factor 2	721.037	673.901	835.321	644.692	603.373	633.669	621.344	852.09	773.508	694.553	740.695	564.711	0.0113544	0.0654563	0.732777	0.94597	668.717	604.261	0.322358	-0.202274	1.47468	-0.544352	-1.05297	-0.677104	-0.828026	1.63141	0.870787	0.0315693	0.531972	-1.55805	-0.113277	0.113277
Snapin	SNAP-associated protein	404.353	424.343	491.499	525.843	502.811	499.514	434.769	406.897	433.539	415.638	429.411	540.966	-0.0325641	0.0676926	0.37956	0.834279	479.797	371.07	-1.14914	-0.698801	0.689874	1.33668	0.907205	0.844311	-0.471157	-1.09077	-0.497777	-0.892597	-0.587538	1.6097	0.32169	-0.32169
Chtop	chromatin target of PRMT1	1806.17	1791.77	1703.96	1846.86	1589.62	2032.31	1796.42	1927.97	1741.95	1962.43	2044.89	1572.31	0.0162463	0.0588952	0.664398	0.930277	1793.49	1541.6	-0.0387878	-0.131956	-0.716278	0.220757	-1.52201	1.33785	-0.101817	0.722062	-0.460023	0.928919	1.41005	-1.64877	-0.141737	0.141737
S100a1	S100 calcium binding protein A1	981.362	872.987	823.961	1300.5	816.491	1589.88	909.763	1625.19	684.617	829.454	929.859	885.781	-0.00969653	0.0721877	0.610446	0.917084	1052.26	825.816	-0.0177575	-0.441404	-0.649303	1.01485	-0.681978	1.76141	-0.292424	1.84347	-1.30912	-0.625453	-0.213358	-0.388929	0.164303	-0.164303
S100a13	S100 calcium binding protein A13	740.718	541.177	458.177	686.589	435.462	1906.72	535.759	1464.83	463.949	458.478	581.062	487.283	-0.00853605	0.0742634	0.525606	0.890715	760.647	575.932	0.274184	-0.365017	-0.695476	0.117879	-0.795068	2.29131	-0.385171	1.71835	-0.670858	-0.694185	-0.221956	-0.573993	0.137969	-0.137969
S100a14	S100 calcium binding protein A14	508.125	615.951	586.921	796.033	408.707	1789.69	459.589	757.546	386.754	349.1	470.118	474.894	-0.0355517	0.0856125	0.0374571	0.534656	776.148	406.396	-0.262647	0.162545	0.0550536	0.74189	-0.732291	2.64212	-0.480804	0.628924	-0.849253	-1.06381	-0.431817	-0.40991	0.434445	-0.434445
S100a16	S100 calcium binding protein A16	1570.89	1336.59	1349.54	1866.53	1168.92	2991.37	1249.53	2519.17	1149.35	1278.82	1310.58	1155.23	-0.0181618	0.0750467	0.355579	0.825439	1660.41	1235.52	0.139638	-0.367203	-0.337054	0.684756	-0.784616	2.1927	-0.577318	1.64094	-0.836982	-0.505133	-0.428576	-0.821147	0.254703	-0.254703
S100a4	S100 calcium binding protein A4	61.7265	97.2063	90.1208	17.1006	50.7424	74.2135	55.6299	229.777	108.385	70.1845	225.88	45.4247	0.0222279	0.0789086	0.056014	0.571827	64.1689	113.279	-0.385495	0.271482	0.15511	-1.73412	-0.6385	-0.130916	-0.522028	1.77856	0.443634	-0.209768	1.74551	-0.773467	-0.410406	0.410406
S100a6	S100 calcium binding protein A6 (calcyclin)	22.3647	9.34676	9.08781	7.69527	8.3033	28.5436	13.6935	8.37729	5.45822	11.8493	7.98163	6.19427	-0.0140634	0.0758755	0.220384	0.764446	12.7784	6.64111	1.59787	-0.25341	-0.30151	-0.573522	-0.451814	2.25789	0.467143	-0.437327	-1.07132	0.179058	-0.515597	-0.89746	0.379251	-0.379251
Sprr2a1	small proline-rich protein 2A1	590.427	464.534	351.395	596.811	389.332	756.407	504.093	173.53	440.556	353.657	365.558	1502.11	0.00280309	0.0737133	0.834553	0.969143	510.429	472.569	0.403113	-0.0647219	-0.591746	0.424383	-0.400547	0.898747	0.0932671	-1.81868	-0.166322	-0.579865	-0.518395	2.32076	0.111538	-0.111538
Sprr2a2	small proline-rich protein 2A2	692.41	751.479	466.507	955.923	657.806	787.805	858.413	162.759	665.903	566.034	564.301	1053.03	-0.00740875	0.073536	0.642024	0.925105	746.322	502.003	0.187078	0.369133	-0.670642	0.911349	0.0737477	0.474696	0.667675	-2.72884	0.100743	-0.25515	-0.261808	1.13202	0.224227	-0.224227
Sprr2a3	small proline-rich protein 2A3	5193.08	5349.15	3645.73	4847.16	2164.39	11126.3	5473.99	12725.1	4054.68	3814.57	5251.11	2692.44	0.00257877	0.0736162	0.853435	0.974907	5434.46	4756.32	0.121427	0.179926	-0.575319	-0.0146548	-1.59254	1.63302	0.225518	1.90038	-0.366385	-0.486399	0.14338	-1.16835	-0.0413575	0.0413575
Sprr2h	small proline-rich protein 2H	8.05128	13.0855	1.51463	0	1.84518	37.1067	4.27923	17.9513	3.89873	0.911487	14.3669	15.4857	-0.000156887	0.0746163	0.974915	0.994374	9.63854	8.769	0.108943	0.561508	-0.84128	-1.57807	-0.765137	1.94203	-0.343287	0.915674	-0.398985	-1.00613	0.66091	0.743824	-0.0953336	0.0953336
Sprr1a	small proline-rich protein 1A	1162.07	803.821	502.859	1039.72	691.019	2146.48	1063.82	2520.37	884.232	651.713	1345.7	1522.76	0.0135426	0.0750901	0.362634	0.828206	1041.29	1154.13	0.155771	-0.607159	-1.54482	-0.0765161	-0.91403	1.46085	-0.0288043	1.80755	-0.411709	-1.03177	0.464398	0.726243	-0.254317	0.254317
Tchh	trichohyalin	8.05128	12.1508	17.4183	2.56509	10.1485	5.70873	15.4052	10.7708	24.1721	20.9642	15.1651	12.3885	0.0219734	0.078588	0.0828101	0.644936	10.5661	13.9138	-0.692856	0.0121495	0.749585	-2.05768	-0.313126	-1.18502	0.484377	-0.208628	1.53251	1.17838	0.451505	0.0488055	-0.581158	0.581158
S100a11	S100 calcium binding protein A11	1494.85	1602.97	1423.76	2166.65	1239.96	2166.46	1111.74	2121.85	1600.82	1192.23	1625.86	1595.03	-0.0163106	0.0720731	0.520928	0.890306	1618.59	1355.96	-0.233367	0.0750948	-0.448035	1.41632	-1.05408	1.41594	-1.52943	1.32284	0.0691542	-1.22539	0.137839	0.0531163	0.195311	-0.195311
S100a10	S100 calcium binding protein A10 (calpactin)	5631.42	5261.29	4034.99	6906.93	4287.27	11745.7	5353.31	7734.63	4032.07	4014.19	3976.45	5027.68	-0.0244487	0.0776504	0.224319	0.765568	6264.92	4130.83	0.149407	-0.0556249	-0.853915	0.766193	-0.671788	2.37612	-0.00335271	1.10873	-0.856088	-0.869424	-0.897774	-0.192484	0.285065	-0.285065
Them4	thioesterase superfamily member 4	199.493	151.418	175.698	188.107	206.66	216.932	235.357	165.152	200.395	269.8	199.541	200.281	0.0383932	0.0773854	0.248787	0.77937	195.695	172.535	0.0148743	-1.72853	-0.802211	-0.366105	0.246049	0.56661	1.11262	-1.19179	0.0443193	2.0471	0.016438	0.0406284	-0.344886	0.344886
Rorc	RAR-related orphan receptor gamma	645.892	585.107	562.687	699.414	692.864	1689.78	657.289	1016.05	407.027	797.551	451.76	526.513	-0.0188222	0.0760874	0.280896	0.793427	814.524	533.146	-0.130162	-0.385686	-0.485987	0.0774457	0.0528285	2.46045	-0.084679	1.06988	-1.30007	0.423083	-1.0415	-0.65559	0.264814	-0.264814
Tdrkh	tudor and KH domain containing protein	16.1026	26.1709	22.7195	10.2604	21.2195	14.2718	18.8286	27.5254	16.3747	23.6987	15.1651	16.5181	0.00295182	0.0729982	0.858719	0.975555	18.9118	16.5475	-0.516482	1.29402	0.726407	-1.87629	0.46451	-0.908689	0.0246598	1.50503	-0.460308	0.892142	-0.714099	-0.43091	-0.136086	0.136086
Mrpl9	mitochondrial ribosomal protein L9	999.253	996.365	896.664	1137.19	872.769	1127.47	893.502	1122.56	942.713	975.291	918.685	880.619	-0.026015	0.0637147	0.490325	0.879591	987.327	806.64	0.236838	0.207576	-0.854131	1.54941	-1.12483	1.46199	-0.889559	1.41747	-0.350794	-0.00831841	-0.610506	-1.03515	0.246142	-0.246142
Riiad1	regulatory subunit of type II PKA R-subunit (RIIa) domain containing 1	6.26211	11.2161	3.02927	22.2308	15.684	28.5436	5.99092	17.9513	6.23797	10.0264	7.18346	15.4857	-0.00745871	0.0747187	0.445143	0.864383	14.4491	9.47956	-0.819832	-0.0198366	-1.54897	1.24112	0.549468	1.80595	-0.872	0.804489	-0.824427	-0.191329	-0.65086	0.526226	0.201317	-0.201317
Celf3	CUGBP, Elav-like family member 3	72.4615	46.7338	51.4976	53.8669	106.098	79.9222	142.07	120.872	109.944	113.024	70.2383	91.8817	0.0822682	0.152923	0.00794257	0.285847	80.0314	84.3405	-0.42853	-1.50382	-1.28051	-1.17423	0.646362	-0.164747	1.55639	1.04359	0.753384	0.837191	-0.510596	0.225511	-0.650911	0.650911
Snx27	sorting nexin family member 27	534.963	534.635	533.151	477.107	699.322	385.339	558.011	315.944	591.827	528.663	541.154	575.035	-0.00419655	0.0691494	0.874095	0.977365	531.261	425.436	0.189982	0.186947	0.173206	-0.372517	1.53404	-1.40101	0.399139	-2.32936	0.69247	0.131416	0.246944	0.548739	0.0517748	-0.0517748
Tuft1	tuftelin 1	1116.44	1030.95	895.906	1307.34	823.872	2634.58	950.844	1413.37	791.442	848.595	929.859	617.362	-0.0333887	0.0831553	0.0912449	0.667288	1273.91	766.766	0.192969	-0.021041	-0.395441	0.619974	-0.617164	2.55289	-0.237179	0.832275	-0.722878	-0.539115	-0.296603	-1.36869	0.388698	-0.388698
BC021767	cingulin pseudogene	2.68376	17.7588	6.05854	15.3905	4.61294	22.8349	5.13507	15.5578	8.57721	8.20339	5.58714	20.6476	-0.00104379	0.0742642	0.907357	0.985383	11.9651	9.76201	-1.4683	0.988742	-0.671342	0.71732	-0.973963	1.50956	-0.859663	0.737213	-0.22322	-0.284894	-0.765461	1.294	0.0170042	-0.0170042
Selenbp2	selenium binding protein 2	61.7265	68.2313	46.9537	68.4024	77.4974	74.2135	50.4949	58.641	53.8025	55.6007	47.8898	32.0037	-0.0601111	0.103623	0.0509395	0.559679	64.2989	41.3129	0.339713	0.785845	-0.798968	0.797194	1.37562	1.17222	-0.507534	0.117452	-0.246618	-0.108979	-0.720642	-2.2053	0.611937	-0.611937
Cgn	cingulin	1682.72	1686.16	1880.42	1893.04	2190.23	1943.82	2009.52	1013.65	2263.6	1931.44	1334.53	2564.43	-0.00230331	0.0703643	0.921752	0.985933	1933.86	1517.94	-0.321349	-0.313055	0.13103	0.158326	0.755183	0.266457	0.402375	-2.35536	0.890471	0.24035	-1.25843	1.404	0.112765	-0.112765
Pogz	pogo transposable element with ZNF domain	351.573	399.107	410.466	359.112	394.868	319.689	379.995	286.025	426.521	403.789	498.053	437.729	0.0286089	0.0712666	0.388354	0.836834	377.206	342.024	-0.629101	0.234153	0.427314	-0.485773	0.16086	-1.26548	-0.101769	-1.99789	0.692596	0.31434	1.77806	0.872697	-0.259672	0.259672
Psmb4	proteasome (prosome, macropain) subunit, beta type 4	3154.31	2668.5	2505.21	3243.98	2290.79	3625.04	2748.12	4416.03	2666.73	2644.22	3034.61	2624.31	0.0087165	0.06891	0.751411	0.949649	2846.94	2564.32	0.420872	-0.501827	-0.849126	0.575881	-1.34014	1.191	-0.339921	2.28749	-0.505477	-0.552126	0.207108	-0.593734	-0.0838901	0.0838901
Selenbp1	selenium binding protein 1	50017.2	43412	35562.1	56770.6	48975.6	43726	47328.2	50624	42897.7	53134.2	45612.6	40303	0.00206542	0.0639631	0.952065	0.99038	45962.4	38761.9	0.622112	-0.484053	-2.04133	1.61147	0.457732	-0.427762	0.190491	0.716294	-0.577108	1.09434	-0.0978817	-1.0643	-0.0436392	0.0436392
Rfx5	regulatory factor X, 5 (influences HLA class II expression)	137.766	227.126	187.815	188.962	225.112	131.301	143.782	208.236	212.871	132.166	253.018	214.735	0.00861923	0.0710931	0.719494	0.943939	184.016	170.172	-1.21889	0.896592	0.0636025	0.0897558	0.856793	-1.40897	-1.04785	0.511797	0.608693	-1.38315	1.38443	0.647194	-0.120186	0.120186
B230398E01Rik	RIKEN cDNA B230398E01 gene	14.3134	9.34676	21.2049	11.1154	7.38071	5.70873	8.55845	25.1319	11.6962	8.20339	19.1559	33.0361	0.0133394	0.075687	0.250166	0.779429	10.5525	16.2061	0.105507	-0.605427	0.896035	-0.333216	-0.942297	-1.26808	-0.735543	1.28275	-0.248929	-0.79621	0.678131	1.96728	-0.357914	0.357914
Pi4kb	phosphatidylinositol 4-kinase beta	256.746	308.443	235.526	239.408	302.609	174.116	239.637	95.7405	290.845	246.102	201.137	287.001	-0.0137058	0.0732847	0.514972	0.888054	249.957	186.802	0.327581	0.95458	0.0399556	0.094101	0.888376	-0.927829	0.0972631	-2.64377	0.751591	0.185805	-0.473559	0.705903	0.229461	-0.229461
Zfp687	zinc finger protein 687	605.635	590.715	626.301	876.405	899.524	813.494	548.597	470.325	679.938	536.866	563.503	998.31	-0.027161	0.0764632	0.288514	0.796421	725.839	541.486	-0.403926	-0.506727	-0.26523	1.14726	1.25835	0.830666	-0.810007	-1.43317	0.0763469	-0.898172	-0.700368	1.70497	0.343399	-0.343399
4930481B07Rik	RIKEN cDNA 4930481B07 gene	26.8376	19.6282	22.7195	11.1154	28.6002	17.1262	14.5494	19.1481	16.3747	14.5838	19.1559	20.6476	-0.0165647	0.0753005	0.342698	0.819502	18.9565	14.9822	1.4399	0.150132	0.731305	-1.77892	1.7241	-0.358798	-0.927757	0.05539	-0.519587	-0.919808	0.0569415	0.347101	0.317953	-0.317953
Psmd4	proteasome (prosome, macropain) 26S subunit, non-ATPase, 4	1841.95	1679.61	1460.11	2050.36	1680.03	3690.69	1649.21	2547.89	1502.57	1472.05	1907.61	1963.58	-0.0131102	0.0727413	0.476737	0.873355	2035	1565.62	-0.0886759	-0.433695	-0.954833	0.313696	-0.432759	2.54364	-0.501841	1.13371	-0.848432	-0.924608	0.0426218	0.151173	0.157895	-0.157895
Pip5k1a	phosphatidylinositol-4-phosphate 5-kinase, type 1 alpha	406.142	439.298	444.545	433.5	445.61	690.756	363.734	392.536	407.807	377.356	407.861	563.679	-0.0336737	0.0765189	0.27416	0.789927	469.574	358.201	-0.452967	-0.0256639	0.0393809	-0.0983191	0.0525013	2.51794	-1.04566	-0.637099	-0.430804	-0.849113	-0.430087	1.3599	0.338811	-0.338811
Vps72	vacuolar protein sorting 72	538.541	489.77	489.984	560.899	486.204	431.009	430.49	388.946	516.192	439.337	477.301	498.639	-0.0514609	0.073387	0.206009	0.755335	481.393	386.727	1.17487	0.256366	0.26057	1.57148	0.18608	-0.963772	-0.97518	-1.92944	0.763513	-0.782331	0.00860467	0.429232	0.414267	-0.414267
Tmod4	tropomodulin 4	10.735	4.67338	21.2049	7.69527	5.53553	17.1262	9.4143	9.57405	8.57721	6.38041	7.18346	7.22665	-0.0104237	0.074994	0.363763	0.828206	10.9416	6.48856	0.363044	-1.22638	2.21128	-0.34965	-0.952031	1.56882	0.0685563	0.105294	-0.129564	-0.703911	-0.483475	-0.471993	0.269182	-0.269182
Scnm1	sodium channel modifier 1	408.826	357.981	349.123	401.864	288.77	690.756	388.554	726.431	322.815	361.86	368.751	277.71	-0.00201752	0.0720388	0.927779	0.986979	412.841	342.928	0.10684	-0.3265	-0.407307	0.0503351	-1.00909	1.89005	-0.0600776	2.06642	-0.657977	-0.291641	-0.230504	-1.13055	0.0507215	-0.0507215
Lysmd1	LysM, putative peptidoglycan-binding, domain containing 1	30.4159	43.9298	34.8366	45.3166	30.4454	179.825	31.6663	68.2151	24.9519	41.0169	39.11	45.4247	-0.0127166	0.0754716	0.278437	0.791416	61.0033	36.451	-0.619509	-0.0615162	-0.423147	-0.0104897	-0.618146	2.888	-0.562361	0.719362	-0.886745	-0.171986	-0.246905	-0.00655293	0.192531	-0.192531
Tnfaip8l2	tumor necrosis factor, alpha-induced protein 8-like 2	19.6809	75.7088	53.0122	19.6657	13.8388	82.7766	23.9637	78.9859	97.4682	31.9021	143.669	50.5866	0.0137125	0.0759959	0.182095	0.739788	44.8276	67.1043	-1.07669	0.622445	0.0835001	-1.07741	-1.3838	0.768106	-0.882783	0.691067	1.04585	-0.570004	1.76202	0.0176939	-0.343975	0.343975
Sema6c	sema domain, transmembrane domain (TM), and cytoplasmic domain, (semaphorin) 6C	36.6781	33.6483	24.9915	15.3905	39.6713	25.6893	23.9637	32.3124	14.0354	20.0527	23.9449	44.3923	-0.00754663	0.0736745	0.626619	0.922706	27.2258	22.455	0.927805	0.654125	-0.218259	-1.42002	1.18526	-0.142018	-0.332795	0.52882	-1.62039	-0.796107	-0.334914	1.5685	0.164482	-0.164482
Gabpb2	GA repeat binding protein, beta 2	1086.03	1106.66	1289.71	966.184	1017.62	867.727	1288.9	915.518	1306.85	1288.84	1325.75	1117.03	0.0591522	0.0869375	0.135782	0.709647	1089.47	992.343	-0.208424	-0.0834264	0.938625	-0.981834	-0.639521	-1.68727	0.93442	-1.33606	1.0272	0.93411	1.12355	-0.0213686	-0.443642	0.443642
Mllt11	myeloid/lymphoid or mixed-lineage leukemia; translocated to, 11	158.342	137.397	121.928	146.21	116.246	248.33	119.818	192.678	122.42	133.989	133.293	150.727	-0.0117509	0.0714385	0.62845	0.922887	148.322	122.183	0.368918	-0.252947	-0.758771	0.0167599	-0.956241	2.48338	-0.831307	1.26546	-0.741985	-0.360694	-0.382924	0.150353	0.150183	-0.150183
Cdc42se1	CDC42 small effector 1	1326.67	1777.75	1381.35	1963.15	1624.68	3353.88	1379.62	2608.93	1725.58	1365.41	1810.23	1760.21	-0.0087092	0.0721785	0.681323	0.936935	1913.4	1545.06	-1.0281	0.0121218	-0.885414	0.36763	-0.309353	2.30662	-0.889832	1.39359	-0.0943664	-0.926447	0.0769043	-0.0233539	0.0772516	-0.0772516
Bnipl	BCL2/adenovirus E1B 19kD interacting protein like	6.26211	14.9548	9.08781	11.9704	1.84518	0	4.27923	4.78702	4.67848	4.55744	11.9724	7.22665	-0.00446151	0.0744895	0.619534	0.92014	7.02291	5.53626	0.0957805	1.38136	0.582182	1.00131	-1.00368	-2.32261	-0.319257	-0.204863	-0.22877	-0.255768	1.00158	0.272739	-0.0442769	0.0442769
Prune1	prune exopolyphosphatase	580.587	481.358	380.173	653.243	615.367	947.649	387.698	515.802	460.83	416.55	389.503	819.709	-0.0252542	0.0773478	0.243076	0.774799	577.581	433.728	0.285092	-0.333664	-1.09273	0.680747	0.479733	1.9568	-1.03061	-0.107039	-0.475611	-0.80163	-1.01585	1.45476	0.32933	-0.32933
Mindy1	MINDY lysine 48 deubiquitinase 1	1728.34	1481.46	1638.83	1990.51	1512.12	2292.05	1195.62	1519.88	1289.7	1228.68	1294.62	1645.61	-0.236687	0.173775	0.00578509	0.242419	1685.1	1163.04	0.584785	-0.199998	0.313434	1.30824	-0.0960059	2.03451	-1.28185	-0.0700155	-0.900959	-1.14484	-0.881772	0.334471	0.657495	-0.657495
Anxa9	annexin A9	49.2023	28.0403	24.9915	50.4468	29.5228	125.592	39.3689	38.2962	34.3088	19.1412	43.1008	25.8095	-0.0187714	0.0770576	0.162414	0.724217	49.6604	26.773	0.461907	-0.57293	-0.756787	0.513409	-0.487681	2.73361	0.0234762	-0.0282208	-0.228369	-1.14915	0.196984	-0.706252	0.315254	-0.315254
Cers2	ceramide synthase 2	1603.1	1459.03	1503.27	1649.35	1520.43	1509.96	1679.17	1530.65	1699.07	1557.73	1456.65	1423.65	0.0082348	0.0517351	0.826943	0.968675	1553.53	1277.96	0.616179	-1.01243	-0.496521	1.10946	-0.300418	-0.419843	1.42047	-0.184514	1.62511	0.11894	-1.04064	-1.4358	-0.083929	0.083929
Setdb1	SET domain, bifurcated 1	544.803	484.162	596.009	501.902	509.269	505.223	545.173	481.096	509.954	549.627	520.402	463.538	-0.0152595	0.0576122	0.685434	0.937064	523.623	420.767	0.769105	-0.930573	2.07799	-0.414718	-0.205226	-0.319964	0.778952	-1.02142	-0.185885	0.896986	0.106351	-1.5516	0.162769	-0.162769
Arnt	aryl hydrocarbon receptor nuclear translocator	798.866	833.731	829.262	857.595	1008.39	1090.37	830.17	779.088	863.179	748.331	850.841	1065.41	-0.0207003	0.0660683	0.547798	0.900489	908.252	717.806	-0.732964	-0.384857	-0.428716	-0.154245	1.17866	1.8271	-0.419792	-0.936695	-0.10114	-1.26314	-0.218902	1.6347	0.217496	-0.217496
Ctsk	cathepsin K	21.4701	48.6032	45.439	12.8254	36.9035	37.1067	34.2338	52.6573	33.5291	43.7514	50.2842	38.198	0.0167176	0.0755608	0.317754	0.807295	35.852	36.4061	-1.3474	0.834324	0.626149	-2.37687	0.0162118	0.0316691	-0.191761	1.08912	-0.24825	0.511454	0.941527	0.113829	-0.369319	0.369319
Gm40096	predicted gene, 40096	73.3561	70.1007	64.372	68.4024	92.2589	119.883	89.0079	242.941	83.4328	82.0339	47.0916	20.6476	0.00592653	0.0741528	0.628254	0.922887	84.0042	79.3589	-0.144167	-0.223056	-0.367923	-0.265171	0.272966	0.787372	0.205644	2.36414	0.0861791	0.0553574	-0.862598	-1.90874	0.0100033	-0.0100033
Ctss	cathepsin S	6878.48	7317.58	4819.57	7497.76	5211.7	9419.4	7747.11	9100.13	6051.61	7386.69	8374.32	5719.38	0.0160891	0.0713236	0.548128	0.900621	7002.19	6105.36	-0.0730222	0.218143	-1.74248	0.332644	-1.37605	1.40797	0.486692	1.24532	-0.674985	0.262392	0.853454	-0.940077	-0.205466	0.205466
Golph3l	golgi phosphoprotein 3-like	4766.36	4296.71	3956.23	5158.39	4362	5149.27	4416.16	2728.6	3445.7	4608.48	3627.65	2905.11	-0.144743	0.196329	0.0191797	0.419083	4556.46	2885.9	0.790653	0.292835	-0.102726	1.17053	0.36516	1.16202	0.424351	-1.87438	-0.763319	0.62891	-0.5175	-1.57653	0.613078	-0.613078
Ensa	endosulfine alpha	2300.88	2040.4	1890.26	2413.75	2061.99	3445.22	2215.78	2546.7	1880.75	2011.65	1969.07	1765.37	-0.037669	0.0785153	0.233366	0.76947	2344.57	1695.58	0.305029	-0.358564	-0.77926	0.570256	-0.300541	2.55167	0.0966059	0.867641	-0.807001	-0.436749	-0.554585	-1.15451	0.331433	-0.331433
Mcl1	myeloid cell leukemia sequence 1	6122.55	6303.45	5138.4	6046.77	4173.79	9716.26	6245.96	7467.76	4982.58	5941.99	6802.74	4784.04	-0.00640395	0.0702636	0.801969	0.96037	6270.77	4996.52	0.0883104	0.219477	-0.700009	0.0322228	-1.6327	2.17333	0.178196	0.98384	-0.83834	-0.0464846	0.563057	-1.0209	0.0301049	-0.0301049
Adamtsl4	ADAMTS-like 4	196.809	183.196	116.627	60.7071	240.796	108.466	191.709	186.694	187.139	148.572	139.678	221.961	0.0152432	0.0746427	0.410285	0.846861	150.25	147.343	0.61639	0.408459	-0.821179	-2.33604	1.219	-1.00517	0.539839	0.462996	0.46988	-0.179647	-0.347188	0.972664	-0.319757	0.319757
Ecm1	extracellular matrix protein 1	554.644	634.645	374.115	335.172	798.962	539.475	503.237	605.558	884.232	395.586	460.54	742.28	0.0122979	0.0731317	0.553856	0.901323	530.934	514.701	0.0395059	0.485647	-1.22488	-1.56587	1.26141	-0.0515244	-0.278551	0.329606	1.60786	-1.04963	-0.56534	1.01177	-0.175952	0.175952
Tars2	threonyl-tRNA synthetase 2, mitochondrial (putative)	406.142	329.006	416.524	407.849	382.874	488.096	372.293	477.506	436.658	437.514	438.191	346.879	0.0170026	0.0652193	0.645778	0.925557	399.44	356.127	-0.0659967	-1.80626	0.146115	-0.0308064	-0.558878	1.49473	-0.791574	1.30655	0.544721	0.561316	0.574423	-1.37434	-0.136849	0.136849
Rprd2	regulation of nuclear pre-mRNA domain containing 2	686.148	716.896	743.686	669.488	737.148	613.688	677.829	540.934	778.966	718.252	838.071	827.968	0.0203703	0.065855	0.55488	0.901323	693.123	617.368	-0.25751	0.101148	0.40237	-0.457979	0.329789	-1.164	-0.35705	-2.17675	0.784283	0.116635	1.38986	1.28919	-0.174364	0.174364
Gm29948	predicted gene, 29948	6.26211	5.60806	16.661	17.1006	7.38071	5.70873	6.84676	15.5578	2.33924	11.8493	7.98163	9.29141	-0.00365786	0.0742411	0.72166	0.944031	9.8843	7.83596	-0.579649	-0.750078	1.39376	1.45945	-0.308384	-0.723198	-0.434978	1.22462	-1.82147	0.602281	-0.171514	0.109157	0.0819839	-0.0819839
Prpf3	pre-mRNA processing factor 3	291.635	303.77	312.772	299.26	238.028	356.796	314.951	274.057	290.065	286.207	300.907	251.9	-0.0172138	0.063793	0.623166	0.920439	304.263	233.853	-0.016701	0.373078	0.653967	0.229765	-1.91693	1.93711	0.72094	-0.60582	-0.0681011	-0.195426	0.282313	-1.39419	0.210048	-0.210048
Mrps21	mitochondrial ribosomal protein S21	828.387	833.731	674.012	933.692	636.586	884.853	797.648	1412.17	698.652	782.056	830.089	644.204	0.0144286	0.0716565	0.580729	0.909273	793.42	727.865	0.0925709	0.122326	-0.853387	0.648701	-1.11236	0.398408	-0.0821042	2.60532	-0.689916	-0.173081	0.102066	-1.05855	-0.11729	0.11729
Ciart	circadian associated repressor of transcription	151.185	143.005	131.016	154.76	168.834	291.145	253.33	533.753	236.263	257.951	213.908	337.588	0.605744	0.331929	0.00170038	0.124719	190.348	263.345	-0.887854	-1.00774	-1.19298	-0.836971	-0.644892	0.644795	0.302052	2.228	0.133544	0.34609	-0.10261	1.01856	-0.654272	0.654272
BC028528	cDNA sequence BC028528	11.6296	14.0201	18.1756	9.40533	7.38071	25.6893	10.2701	22.7384	19.4936	10.9378	39.9081	24.7771	0.0182883	0.0770639	0.145746	0.715914	14.1569	19.6456	-0.658593	-0.334824	0.163218	-0.993689	-1.3375	0.923215	-0.858862	0.641967	0.307799	-0.758841	2.06778	0.838332	-0.373029	0.373029
Aph1a	aph1 homolog A, gamma secretase subunit	1861.63	2015.16	1760.01	2107.65	1806.43	2040.87	1950.47	1634.77	1628.11	1710.86	1621.07	1982.17	-0.0690393	0.0746878	0.117729	0.702788	1946.76	1429.48	0.146265	0.983078	-0.445028	1.45799	-0.170969	1.11717	0.63823	-1.22047	-1.26328	-0.742811	-1.30873	0.80855	0.514752	-0.514752
Car14	carbonic anhydrase 14	29.5214	38.3217	10.6024	4.27515	49.8198	0	39.3689	21.5416	30.4101	21.8757	44.6971	189.958	0.0133204	0.0762915	0.0645917	0.607535	23.7313	51.4159	0.0367101	0.274607	-0.675776	-1.07886	0.540259	-1.79302	0.300657	-0.217928	0.0624827	-0.206281	0.427114	2.33004	-0.449347	0.449347
Anp32e	acidic nuclear phosphoprotein 32 family member E	1275.68	1424.45	1346.51	1306.49	1233.5	782.096	1294.04	1142.9	1499.45	1197.69	1447.07	1297.7	0.020442	0.0692315	0.518423	0.889849	1231.18	1097.47	0.0896563	0.753798	0.414542	0.233002	-0.112025	-2.80327	0.175468	-0.568196	1.06402	-0.288413	0.848971	0.19245	-0.237383	0.237383
Plekho1	pleckstrin homology domain containing, family O member 1	301.476	507.529	271.12	58.997	298.919	299.708	292.699	763.53	428.081	278.004	644.117	252.933	0.0202434	0.0776609	0.134639	0.709647	288.162	394.447	-0.131329	0.782303	-0.308654	-2.42141	-0.145681	-0.141238	-0.181023	1.53986	0.476408	-0.267057	1.22068	-0.422852	-0.394335	0.394335
Vps45	vacuolar protein sorting 45	339.048	274.795	250.672	365.098	290.615	396.757	315.807	417.668	291.625	305.348	360.769	185.828	-0.00309645	0.0699118	0.899234	0.985171	315.624	260.206	0.404017	-0.559754	-0.970166	0.751392	-0.306348	1.14621	0.0745205	1.39239	-0.290567	-0.0804198	0.695163	-2.25644	0.0775586	-0.0775586
Otud7b	OTU domain containing 7B	1398.24	1256.2	1327.58	1463.81	1329.45	1901.01	1167.37	1087.85	1143.89	1092.87	1194.85	1848.99	-0.0392471	0.0797399	0.21337	0.759185	1407.57	1061.4	0.269469	-0.303787	-0.00845324	0.51568	-0.000906935	1.92936	-0.694357	-1.06851	-0.802299	-1.04413	-0.570637	1.77857	0.400228	-0.400228
Mtmr11	myotubularin related protein 11	2133.59	1819.81	1667.61	2745.5	2020.47	5126.44	2164.43	2599.35	1486.2	1734.56	1680.13	1678.65	-0.0356434	0.0841646	0.0953981	0.677668	2590.71	1529.81	0.0364667	-0.43197	-0.687966	0.784053	-0.124257	2.65494	0.0788616	0.62141	-1.02408	-0.572712	-0.66608	-0.668666	0.371878	-0.371878
Sf3b4	splicing factor 3b, subunit 4	466.974	496.313	514.976	470.266	461.294	225.495	436.481	396.126	592.607	476.708	467.723	513.092	0.0182724	0.0719427	0.512736	0.887848	434.138	407.712	0.148416	0.415974	0.579009	0.179162	0.0949198	-2.8703	-0.145751	-0.563806	1.20537	0.238781	0.155428	0.562795	-0.242136	0.242136
Sv2a	synaptic vesicle glycoprotein 2a	56.359	57.9499	35.5939	4.27515	42.4391	0	53.9182	70.6086	28.0709	80.2109	33.5228	55.7485	0.0103296	0.075347	0.257692	0.783058	32.3627	44.6953	0.545459	0.582259	-0.00912906	-1.52389	0.191524	-2.36669	0.487702	0.854233	-0.258163	1.03987	-0.0743285	0.531163	-0.430079	0.430079
Bola1	bolA family member 1	224.541	186.935	168.124	238.553	152.227	191.242	214.817	411.684	215.99	258.862	258.605	142.468	0.0384317	0.0847521	0.113364	0.696667	191.983	214.608	0.150869	-0.478287	-0.830764	0.363981	-1.15289	-0.401454	-0.00334738	2.39197	0.0155374	0.655652	0.652069	-1.36334	-0.391424	0.391424
H2bc21	H2B clustered histone 21	146.712	180.392	190.087	154.76	160.53	102.757	178.872	143.611	133.337	148.572	173.999	135.242	-0.0111999	0.0683387	0.720959	0.944031	161.233	122.458	-0.236981	1.02313	1.35221	0.0825592	0.304061	-2.25444	0.970275	-0.363613	-0.798092	-0.161981	0.798583	-0.715714	0.0450903	-0.0450903
H3c15	H3 clustered histone 15	15.208	12.1508	6.81586	9.40533	13.8388	19.9806	25.6754	69.4118	12.4759	20.9642	21.5504	4.12952	0.0180473	0.0774576	0.0661686	0.61184	14.6445	21.425	-0.12337	-0.394462	-0.975049	-0.671263	-0.240741	0.245819	0.626673	2.58809	-0.363998	0.315607	0.356327	-1.36363	-0.359844	0.359844
Fcgr1	Fc receptor, IgG, high affinity I	24.1538	1.86935	12.8744	4.27515	13.8388	39.9611	17.9727	16.7546	28.0709	15.4953	9.57795	8.25903	0.00101852	0.0742842	0.912888	0.985383	15.1319	13.0265	0.827931	-1.8104	-0.13711	-1.27682	-0.0397349	1.81355	0.340663	0.23406	1.10075	0.119283	-0.503459	-0.668717	-0.103764	0.103764
Gm15441	predicted gene 15441	17.8917	11.2161	16.661	29.926	9.22589	59.9417	23.1078	46.6735	7.79746	9.11487	34.321	37.1656	0.00323418	0.0742723	0.74317	0.948104	25.0131	22.5126	-0.320152	-0.878873	-0.413292	0.446165	-1.07906	1.77589	0.0396003	1.25513	-1.23728	-1.09087	0.680268	0.822475	-0.0782199	0.0782199
Txnip	thioredoxin interacting protein	14798.3	12314.4	9087.05	12268	11149.5	25772.1	15761.2	13576	11556.6	13650.4	13103.4	17110.6	-0.000507717	0.0711238	0.963916	0.992437	14392	11499.5	0.293266	-0.414831	-1.58419	-0.429368	-0.797459	2.43489	0.536385	-0.039039	-0.659393	-0.0179655	-0.175564	0.853276	-0.0829499	0.0829499
Polr3gl	polymerase (RNA) III (DNA directed) polypeptide G like	288.951	253.297	263.546	256.509	284.157	665.067	195.989	354.24	206.633	216.023	288.137	331.394	-0.0238232	0.0774015	0.230795	0.768204	319.761	232.734	0.0275206	-0.364694	-0.247551	-0.327578	-0.0228229	2.69709	-1.10044	0.651917	-0.951934	-0.825838	0.0190133	0.445317	0.293661	-0.293661
Lix1l	Lix1-like	137.766	171.046	109.811	31.6361	190.976	188.388	119.818	187.891	170.764	131.254	138.082	141.436	0.00507257	0.0733074	0.750293	0.948944	135.279	128.239	0.0240519	0.563217	-0.508961	-2.82257	0.848873	0.813123	-0.307972	0.806207	0.559006	-0.0925616	0.0296028	0.0879869	-0.180378	0.180378
6330549D23Rik	RIKEN cDNA 6330549D23 gene	14.3134	14.0201	6.05854	16.2456	11.9937	19.9806	17.1169	11.9676	7.79746	7.2919	13.5688	8.25903	-0.00890532	0.0743441	0.505973	0.885281	14.2359	8.14597	0.504599	0.443447	-1.59751	0.891502	0.000535351	1.57336	1.05773	-0.00542069	-1.06635	-1.21377	0.34795	-0.936079	0.302657	-0.302657
Rbm8a	RNA binding motif protein 8a	1023.41	1015.99	884.547	1132.91	758.368	1467.14	926.024	1762.82	927.118	1012.66	1064.75	794.932	0.00530383	0.0708853	0.820222	0.965688	1030.83	927.048	-0.051806	-0.0819672	-0.653813	0.371338	-1.28217	1.45861	-0.465287	2.23913	-0.460423	-0.0955818	0.112715	-1.09074	-0.039968	0.039968
Pex11b	peroxisomal biogenesis factor 11 beta	293.424	291.619	253.701	303.536	330.287	468.116	286.708	269.27	271.352	300.791	220.293	310.746	-0.0443327	0.0822908	0.177919	0.73802	322.328	228.734	-0.0481531	-0.0819899	-0.835797	0.138211	0.607436	2.60902	-0.174907	-0.515814	-0.474184	0.0881376	-1.57995	0.267984	0.398122	-0.398122
Itga10	integrin, alpha 10	14.3134	17.7588	30.2927	26.5059	30.4454	77.0679	39.3689	26.3286	21.8329	14.5838	19.9541	28.9066	-0.00973807	0.0745586	0.45272	0.866028	36.9066	18.5994	-1.10795	-0.766567	0.233074	-0.0388964	0.243618	2.59502	0.812645	-0.0521628	-0.407243	-1.07963	-0.567846	0.135936	0.193051	-0.193051
Ankrd35	ankyrin repeat domain 35	44.7293	51.4072	56.0415	32.4911	43.3617	88.4853	39.3689	73.0021	24.1721	85.6798	34.321	30.9714	-0.00471968	0.0734997	0.748734	0.948679	51.8593	41.3569	-0.161084	0.171633	0.386951	-0.860016	-0.232939	1.6425	-0.450951	1.08979	-1.42968	1.54748	-0.746528	-0.95716	0.157841	-0.157841
Pias3	protein inhibitor of activated STAT 3	260.325	319.659	354.424	306.101	327.519	391.048	303.825	292.008	249.519	298.056	273.77	258.095	-0.0904033	0.104956	0.0631008	0.600014	333.763	228.56	-1.06394	0.456769	1.24125	0.131285	0.640196	1.99998	0.0754838	-0.219987	-1.37101	-0.0675449	-0.696045	-1.12645	0.567591	-0.567591
Nudt17	nudix hydrolase 17	67.094	43.9298	37.8659	59.8521	37.8261	37.1067	41.9364	59.8378	25.7316	30.9906	34.321	24.7771	-0.0276092	0.0795495	0.155401	0.720606	43.0862	29.2717	1.71607	0.249454	-0.211493	1.29787	-0.214655	-0.272252	0.102438	1.29701	-1.28764	-0.791167	-0.501796	-1.38384	0.427499	-0.427499
Polr3c	polymerase (RNA) III (DNA directed) polypeptide C	1205.9	1043.1	1063.27	1405.67	1086.81	1592.74	1016.74	1000.49	1067.47	997.167	935.446	1256.4	-0.0743265	0.1009	0.0755792	0.637223	1201.39	876.151	0.431721	-0.484925	-0.364316	1.40873	-0.226296	2.21062	-0.645805	-0.746995	-0.339485	-0.767854	-1.16782	0.692428	0.495922	-0.495922
Rnf115	ring finger protein 115	794.393	777.65	693.703	1009.79	921.666	1013.3	858.413	606.755	810.936	809.401	823.704	1004.5	-0.0178629	0.0685437	0.570916	0.906247	879.087	675.88	-0.325148	-0.462389	-1.19417	1.23617	0.638702	1.25894	0.176198	-2.04237	-0.19213	-0.204367	-0.0911605	1.20173	0.192017	-0.192017
Cd160	CD160 antigen	34.8889	44.8644	38.6232	24.7959	28.6002	25.6893	23.9637	26.3286	41.3265	37.371	47.8898	12.3885	-0.00320706	0.0730898	0.841169	0.971056	31.0894	27.5502	0.326571	1.12718	0.640671	-0.636715	-0.25082	-0.5432	-0.725563	-0.477416	0.856848	0.53745	1.34817	-2.20318	0.110615	-0.110615
Gpr89	G protein-coupled receptor 89	370.359	393.499	393.805	333.462	413.32	254.038	437.337	463.144	394.551	476.708	354.384	356.171	0.0507034	0.0832061	0.168204	0.730772	370.91	340.835	-0.198312	0.167445	0.172163	-0.823932	0.466338	-2.39639	0.812332	1.16616	0.183644	1.34526	-0.462373	-0.432346	-0.435447	0.435447
Gja5	gap junction protein, alpha 5	96.6154	323.398	187.057	12.8254	154.995	0	786.522	2634.06	666.683	515.902	577.87	39.2304	0.0115387	0.0760834	0.00752453	0.279711	244.133	738.959	-0.514857	0.215173	-0.140833	-1.24813	-0.253913	-1.72073	0.859287	1.81051	0.734685	0.545305	0.628462	-0.91497	-0.610547	0.610547
Acp6	acid phosphatase 6, lysophosphatidic	952.735	855.229	877.731	1036.3	1003.78	1081.8	789.089	1000.49	722.045	862.267	873.19	821.773	-0.0960124	0.0977694	0.0582538	0.581161	940.654	713.278	0.465695	-0.429929	-0.21514	1.1678	0.901069	1.52822	-1.09286	0.873647	-1.81913	-0.362189	-0.258071	-0.759115	0.569619	-0.569619
Bcl9	B cell CLL/lymphoma 9	289.846	359.85	499.072	359.967	456.681	299.708	315.807	292.008	471.746	378.267	423.026	530.643	0.0113861	0.0708832	0.657416	0.928861	381.848	349.284	-1.2533	-0.281165	1.24817	-0.279676	0.826613	-1.10519	-0.871915	-1.22047	0.980219	-0.052185	0.466814	1.54209	-0.140758	0.140758
Chd1l	chromodomain helicase DNA binding protein 1-like	279.111	269.187	310.5	294.13	272.164	276.873	251.618	269.27	273.691	271.623	284.146	225.059	-0.0489601	0.0695388	0.23172	0.769012	279.079	220.623	0.30625	-0.155277	1.68195	0.979666	-0.0153903	0.20338	-1.00751	-0.151343	0.0558854	-0.0406905	0.535258	-2.39218	0.500097	-0.500097
Fmo5	flavin containing monooxygenase 5	3863.72	2928.34	2219.7	3735.62	3420.96	5106.46	3168.34	3292.28	2097.52	2701.65	2069.64	1778.79	-0.0883956	0.158368	0.0228339	0.445934	3429.9	1989.96	0.925575	0.02572	-0.867473	0.815842	0.5298	1.83575	0.280869	0.405329	-1.04907	-0.234746	-1.09194	-1.57566	0.544203	-0.544203
Prkab2	protein kinase, AMP-activated, beta 2 non-catalytic subunit	126.137	234.604	165.852	41.8965	216.808	74.2135	194.277	191.481	225.347	191.412	206.724	214.735	0.0244349	0.0788372	0.138721	0.7097	154.609	171.621	-0.53123	0.81723	0.0391869	-2.4009	0.635113	-1.51767	0.386726	0.354353	0.723923	0.353554	0.526582	0.613128	-0.493044	0.493044
Pde4dip	phosphodiesterase 4D interacting protein (myomegalin)	669.151	771.108	781.551	637.852	970.563	719.3	767.693	629.494	814.834	1040.01	710.365	1022.05	0.0258047	0.0726539	0.4079	0.845676	774.678	702.797	-0.906267	-0.0969209	-0.0196309	-1.17729	1.23597	-0.495101	-0.1224	-1.2517	0.22051	1.64069	-0.56641	1.53854	-0.243206	0.243206
Sec22b	SEC22 homolog B, vesicle trafficking protein	636.051	632.776	546.026	686.589	590.457	916.251	676.973	788.662	573.893	586.086	676.842	551.29	-0.0103189	0.067255	0.735399	0.94597	674.845	529.461	-0.126546	-0.160142	-1.11219	0.372907	-0.608891	2.28796	0.280506	1.28715	-0.792434	-0.656867	0.279233	-1.05069	0.10885	-0.10885
Notch2	notch 2	210.228	542.112	424.855	91.4882	306.299	17.1262	309.816	297.992	640.171	329.047	807.74	518.254	0.0163375	0.0768182	0.109411	0.688608	281.949	432.204	-0.426012	0.719169	0.408905	-1.26268	0.00824424	-2.38076	0.0218834	-0.0245012	0.935781	0.0942629	1.24452	0.661194	-0.488856	0.488856
Reg4	regenerating islet-derived family, member 4	19731.9	12076	18456.6	12692.9	15104.6	3122.68	10850.4	10532.6	10819	12843.8	10471.9	16184.6	-0.00898827	0.0736754	0.580152	0.908735	12050.5	10142	1.09967	0.0522452	0.957001	0.158402	0.52929	-2.80914	-0.175664	-0.238933	-0.18184	0.183581	-0.251245	0.676624	-0.00208709	0.00208709
Hmgcs2	3-hydroxy-3-methylglutaryl-Coenzyme A synthase 2	67193.3	45472.9	50888.7	64734.3	65621.9	70799.7	47761.3	43161	39900.4	53916.3	50443.1	70171.8	-0.0624239	0.0993687	0.11563	0.698559	57546.5	42932.1	1.00483	-0.920205	-0.365548	0.820981	0.888136	1.26266	-0.678199	-1.17738	-1.56448	-0.0806389	-0.408906	1.21873	0.448477	-0.448477
Phgdh	3-phosphoglycerate dehydrogenase	169.077	187.87	236.283	149.63	146.692	77.0679	147.205	270.467	388.313	184.12	277.761	297.325	0.0592621	0.109324	0.0136022	0.365361	157.458	236.341	-0.376533	-0.130767	0.423991	-0.653808	-0.698027	-2.00687	-0.690249	0.763102	1.71074	-0.178238	0.830894	1.00576	-0.573669	0.573669
Zfp697	zinc finger protein 697	29.5214	30.8443	45.439	41.0414	47.9746	34.2524	66.7559	39.4929	38.2075	32.8135	33.5228	61.9427	0.0176703	0.0749378	0.374083	0.831921	44.3846	34.3329	-1.12971	-0.987099	0.390502	0.00765531	0.600994	-0.635461	1.97762	-0.133058	-0.252409	-0.781289	-0.708942	1.6512	-0.292186	0.292186
Hsd3b2	hydroxy-delta-5-steroid dehydrogenase, 3 beta- and steroid delta-isomerase 2	721.931	678.575	706.577	1041.43	1072.05	1036.13	655.577	482.293	515.412	558.742	506.833	1067.48	-0.0593311	0.105181	0.0352294	0.524679	865.056	521.783	-0.00808587	-0.207382	-0.0773879	1.19165	1.28788	1.17475	-0.317836	-1.28421	-1.07788	-0.824992	-1.13018	1.27369	0.560237	-0.560237
Hsd3b3	hydroxy-delta-5-steroid dehydrogenase, 3 beta- and steroid delta-isomerase 3	10385.3	7892.4	7532.28	10885.4	7983.16	11006.4	9014.62	7338.51	6921.02	8274.48	8126.09	7285.5	-0.0981342	0.123825	0.061229	0.594691	9052.38	6324.25	1.28033	-0.423783	-0.713321	1.57271	-0.352881	1.64147	0.40111	-0.874835	-1.23766	-0.130566	-0.242819	-0.919755	0.500754	-0.500754
Hao2	hydroxyacid oxidase 2	8749.95	7926.99	9739.86	12074.7	11969.7	6051.25	9020.61	3392.8	8117.16	9690.93	6807.53	9468.98	-0.0239106	0.0768785	0.261272	0.78543	9463.85	6246.23	0.190291	-0.0989186	0.504383	1.13489	1.10923	-0.888016	0.279537	-2.56905	-0.0295303	0.48962	-0.544139	0.421699	0.32531	-0.32531
Wars2	tryptophanyl tRNA synthetase 2 (mitochondrial)	237.065	237.408	311.257	243.683	292.461	165.553	261.033	161.562	290.845	276.181	241.843	185.828	-0.0103119	0.0705101	0.682748	0.937064	251.899	192.708	-0.0199439	-0.0132647	1.27302	0.10786	0.971673	-1.62052	0.430065	-1.72464	0.945032	0.69743	0.0726057	-1.11931	0.116471	-0.116471
Wdr3	WD repeat domain 3	234.382	261.709	295.354	198.367	226.957	128.446	269.591	221.4	298.643	294.41	307.293	221.961	0.039863	0.0823906	0.177165	0.737634	230.071	223.958	-0.132868	0.336517	0.862379	-0.823492	-0.267985	-2.50323	0.464482	-0.371437	0.911091	0.848325	1.03711	-0.360889	-0.421447	0.421447
Gdap2	ganglioside-induced differentiation-associated-protein 2	378.41	400.041	340.035	421.53	381.029	385.339	379.995	379.372	382.075	357.303	361.568	357.203	-0.0261164	0.0579522	0.498891	0.883889	384.662	306.249	0.0887235	1.07799	-1.79168	2.01613	0.211039	0.410781	0.162839	0.13371	0.259708	-0.924346	-0.715626	-0.929266	0.335497	-0.335497
Tent5c	terminal nucleotidyltransferase 5C	100.194	185.066	147.677	60.7071	91.3363	139.864	93.2871	89.7567	172.324	131.254	272.173	158.986	0.0175524	0.075877	0.290594	0.796858	119.656	137.419	-0.610881	0.922238	0.32954	-1.6713	-0.820017	0.191678	-0.77279	-0.858766	0.73142	0.0330149	2.00609	0.519771	-0.276456	0.276456
Gm12474	predicted gene 12474	6.26211	18.6935	28.0207	23.9408	11.9937	5.70873	14.5494	9.57405	6.23797	10.0264	7.98163	15.4857	-0.0158539	0.0763664	0.183163	0.740033	17.1511	8.21497	-1.0667	0.850222	1.83799	1.43323	-0.0464562	-1.18794	0.321654	-0.436147	-1.07187	-0.359623	-0.721992	0.447639	0.30339	-0.30339
Man1a2	mannosidase, alpha, class 1A, member 2	2177.42	1843.18	2042.48	1997.35	2295.4	1481.42	2178.13	1233.86	1983.67	2162.96	1696.1	2525.2	0.00127376	0.0687131	0.962401	0.992378	1972.99	1600.3	0.592217	-0.247039	0.269446	0.156873	0.858945	-1.3391	0.593845	-2.2445	0.12228	0.558558	-0.663894	1.34237	0.048557	-0.048557
Trim45	tripartite motif-containing 45	33.0997	44.8644	42.4098	21.3757	39.6713	17.1262	20.5403	47.8702	21.0531	41.9284	37.5136	29.939	-0.00211324	0.0729169	0.899459	0.985171	30.998	29.717	0.0900265	1.03543	0.851797	-1.07676	0.639145	-1.58873	-1.1726	1.25208	-1.11351	0.815034	0.465275	-0.197194	-0.0081818	0.0081818
Ttf2	transcription termination factor, RNA polymerase II	249.59	213.106	234.768	250.524	244.486	348.233	178.016	104.118	247.959	146.749	167.614	299.39	-0.042481	0.0883243	0.079569	0.64324	244.855	160.965	0.458682	-0.040331	0.263498	0.470666	0.392552	1.55914	-0.588604	-2.08595	0.437675	-1.15221	-0.767134	1.05202	0.517367	-0.517367
Cd101	CD101 antigen	10.735	5.60806	11.3598	1.71006	0.922589	2.85436	5.13507	9.57405	18.7139	3.64595	17.5596	7.22665	0.0102343	0.0754414	0.210582	0.757703	4.59832	9.45506	0.618238	-0.228634	0.705063	-1.23156	-1.56219	-0.869078	-0.324584	0.449425	1.57775	-0.66091	1.45514	0.0713327	-0.428025	0.428025
Ptgfrn	prostaglandin F2 receptor negative regulator	2650.66	2720.84	2619.56	2606.13	3030.7	2049.43	2884.2	2551.48	3018.4	3113.64	2305.09	2575.78	0.0207936	0.0650189	0.553229	0.901293	2651.81	2260.74	-0.0315831	0.187627	-0.130533	-0.173617	1.09393	-2.18043	0.677263	-0.351181	1.05969	1.32117	-1.20057	-0.271766	-0.205768	0.205768
Cd2	CD2 antigen	16.9971	177.588	137.832	13.6805	13.8388	0	25.6754	181.907	180.121	35.548	296.916	74.3313	0.00627126	0.0750418	0.24974	0.779429	61.4358	128.138	-0.779183	0.941358	0.686093	-0.871667	-0.86699	-1.70542	-0.576699	0.966379	0.956089	-0.389654	1.50518	0.134514	-0.432635	0.432635
Igsf3	immunoglobulin superfamily, member 3	1190.69	1094.51	908.023	1293.66	1073.89	1895.3	1207.6	1096.23	1058.89	1188.58	806.144	1283.25	-0.0242587	0.0739904	0.37122	0.831016	1245.5	905.512	0.15948	-0.243048	-1.12799	0.557719	-0.333618	2.41242	0.227033	-0.235551	-0.400549	0.150962	-1.6857	0.518833	0.237494	-0.237494
Gm33162	predicted gene, 33162	8.05128	4.67338	9.84512	12.8254	1.84518	0	2.56754	4.78702	9.35695	2.73446	4.78898	15.4857	7.17672e-05	0.0744	0.994513	0.998825	5.29278	6.19219	0.490815	-0.128383	0.76369	1.16397	-0.871952	-2.13938	-0.645462	-0.104324	0.692231	-0.597939	-0.103913	1.48065	-0.120207	0.120207
Atp1a1	ATPase, Na+/K+ transporting, alpha 1 polypeptide	57060.3	53062.5	53129.6	58522.5	53300.7	40754.6	47106.6	40353.4	46090	64373.8	51701	71574.8	0.0151868	0.069241	0.876436	0.97846	50979.4	45682.2	0.502133	0.0756205	0.0830406	0.650712	0.101921	-1.47353	-0.623354	-1.53159	-0.751422	1.21034	-0.0769956	1.83312	-0.0100166	0.0100166
Gm33309	predicted gene, 33309	42.0456	47.6685	37.8659	63.2722	67.349	119.883	71.891	69.4118	42.1063	54.6892	42.3026	52.6513	-0.00825186	0.0731817	0.640564	0.924603	67.9883	43.5255	-0.853089	-0.517244	-1.12087	0.301403	0.493482	2.46649	0.698749	0.587799	-0.849321	-0.130701	-0.837157	-0.239537	0.128361	-0.128361
Slc22a15	solute carrier family 22 (organic anion/cation transporter), member 15	73.3561	102.814	106.782	77.8077	88.5685	42.8155	67.6118	87.3632	97.4682	71.096	96.5777	113.562	0.00886759	0.0714284	0.698816	0.939473	81.0666	77.6793	-0.516174	0.828721	0.988563	-0.291937	0.216673	-2.36213	-0.819231	0.16186	0.606358	-0.633482	0.568497	1.25228	-0.18938	0.18938
Casq2	calsequestrin 2	58.1481	105.618	46.1964	10.2604	71.0393	5.70873	90.7196	83.7729	48.3442	57.4237	43.1008	70.2018	0.00813433	0.0747031	0.451595	0.86539	54.9238	50.4753	0.1916	1.21044	-0.147832	-1.72411	0.511013	-2.10017	0.931799	0.791007	-0.0830975	0.172351	-0.244468	0.491465	-0.343176	0.343176
Vangl1	VANGL planar cell polarity 1	185.179	216.845	187.815	120.559	169.756	79.9222	198.556	151.988	196.496	215.111	149.256	136.274	0.0110258	0.0720855	0.627166	0.922706	162.242	141.523	0.464947	1.06656	0.517953	-1.06088	0.142508	-2.36061	0.728211	-0.257888	0.688584	1.03547	-0.322524	-0.642335	-0.20492	0.20492
Ngf	nerve growth factor	4.47293	13.0855	0.757317	1.71006	13.8388	0	11.9818	9.57405	9.35695	3.64595	5.58714	11.3562	0.00566833	0.0747668	0.459592	0.868859	6.89558	6.58765	-0.236233	1.00284	-1.2823	-0.913298	1.08622	-2.01863	0.875877	0.575173	0.546173	-0.408004	-0.0289108	0.801099	-0.393568	0.393568
Tspan2	tetraspanin 2	401.669	339.287	199.932	29.071	614.444	59.9417	445.039	475.112	362.582	351.834	224.284	316.94	0.00798021	0.0747259	0.447009	0.86445	281.286	288.46	0.546378	0.312453	-0.37867	-2.20923	1.15888	-1.65706	0.691226	0.78461	0.403788	0.362285	-0.234377	0.219715	-0.371208	0.371208
Sike1	suppressor of IKBKE 1	424.929	416.865	435.457	419.82	435.462	405.32	550.308	581.623	474.086	528.663	533.173	437.729	0.229539	0.0980448	0.00136208	0.111982	443.872	425.917	-0.743556	-0.892629	-0.552547	-0.837726	-0.552468	-1.11049	1.30384	1.75008	0.115415	0.981969	1.04998	-0.511871	-0.781569	0.781569
Csde1	cold shock domain containing E1, RNA binding	3318.02	3505.03	3345.83	3370.53	3750.32	3859.1	3455.05	2927.26	3584.49	3339.69	3370.64	3556.54	-0.0325348	0.0561699	0.404054	0.842121	3547.64	2796.43	-0.521437	0.263695	-0.402002	-0.29672	1.23349	1.64383	0.0579207	-2.31194	0.584936	-0.428282	-0.296239	0.472749	0.320143	-0.320143
Nras	neuroblastoma ras oncogene	858.803	858.033	877.731	1008.08	793.426	1081.8	925.169	1172.82	863.179	823.073	1023.24	899.202	0.0184391	0.0652701	0.596104	0.914092	924.04	796.923	-0.633959	-0.641458	-0.451689	0.71272	-1.29339	1.3105	-0.0103868	1.99788	-0.591495	-0.988383	0.838945	-0.249277	-0.166214	0.166214
Dennd2c	DENN domain containing 2C	15.208	8.41208	18.1756	15.3905	15.684	19.9806	16.2611	17.9513	15.5949	24.6102	15.1651	21.68	0.0158634	0.0751215	0.359277	0.826105	15.6506	15.8362	-0.380185	-2.37421	0.334398	-0.33413	-0.260714	0.737806	-0.118516	0.282747	-0.282921	1.68732	-0.391048	1.09945	-0.379506	0.379506
Bcas2	BCAS2 pre-mRNA processing factor	821.231	722.505	767.162	839.639	626.438	742.135	766.837	1001.68	764.931	909.664	916.291	644.204	0.0416593	0.0758054	0.2544	0.781208	744.119	706.136	0.305331	-0.613011	-0.184211	0.465254	-1.62384	-0.42162	-0.187249	1.74771	-0.205089	1.04538	1.09811	-1.42677	-0.34535	0.34535
Trim33	tripartite motif-containing 33	561.8	685.118	726.267	648.112	867.233	496.659	663.28	269.27	798.46	633.484	594.631	778.414	-0.00859752	0.0720097	0.692103	0.938896	681.112	512.375	-0.35074	0.319654	0.519126	0.130752	1.13187	-0.760066	0.209331	-2.69601	0.84537	0.053373	-0.160239	0.757582	0.165099	-0.165099
Syt6	synaptotagmin VI	46.5185	73.8394	20.4476	13.6805	47.052	5.70873	51.3507	45.4767	24.9519	77.4764	17.5596	24.7771	0.00387669	0.0742531	0.710694	0.941497	35.3465	31.7076	0.527746	1.36675	-0.63652	-1.0719	0.546779	-1.78025	0.695468	0.49019	-0.390286	1.46216	-0.810799	-0.399347	-0.174565	0.174565
Olfml3	olfactomedin-like 3	107.35	117.769	75.7317	27.3609	136.543	34.2524	85.5845	96.9372	99.8075	92.9717	79.0181	91.8817	0.00510199	0.0734082	0.743143	0.948104	79.5403	76.7702	0.634943	0.873014	-0.203828	-2.13265	1.26626	-1.77067	0.0796947	0.380119	0.452194	0.278069	-0.106646	0.249493	-0.222154	0.222154
Hipk1	homeodomain interacting protein kinase 1	3627.55	3362.03	3715.4	3644.14	4030.79	3593.65	3686.12	1735.3	3255.44	3479.15	3116.03	5655.37	-0.00739682	0.0712085	0.745631	0.948295	3672.02	2873.55	0.164909	-0.123331	0.255742	0.182224	0.565341	0.129277	0.22571	-2.60673	-0.245359	0.00645933	-0.410994	1.85675	0.195694	-0.195694
Dclre1b	DNA cross-link repair 1B	169.077	161.699	156.007	210.337	161.453	171.262	200.268	210.629	139.575	156.776	166.018	268.418	0.0227998	0.0730741	0.413214	0.848045	176.838	156.906	-0.300248	-0.538568	-0.728101	0.902216	-0.546653	-0.231189	0.62696	0.910035	-1.30605	-0.702209	-0.398084	2.31189	-0.240424	0.240424
Ap4b1	adaptor-related protein complex AP-4, beta 1	432.085	359.85	344.579	507.033	396.713	559.456	353.464	275.254	329.833	362.772	415.843	600.844	-0.0184404	0.0729743	0.461982	0.869185	420.182	330.755	0.306813	-0.486625	-0.671637	1.01647	-0.0661667	1.45972	-0.56317	-1.60961	-0.857	-0.45199	0.138955	1.78424	0.259764	-0.259764
Ptpn22	protein tyrosine phosphatase, non-receptor type 22 (lymphoid)	25.943	118.704	87.8488	37.6213	33.2132	8.56309	41.9364	99.3307	115.402	50.1318	174.798	236.415	0.0218302	0.0790061	0.0300728	0.496646	54.6478	112.683	-0.982021	0.681497	0.278926	-0.658538	-0.772596	-1.68537	-0.55439	0.438804	0.642234	-0.373277	1.25119	1.73354	-0.523017	0.523017
Rsbn1	rosbin, round spermatid basic protein 1	184.285	171.98	203.718	151.34	231.57	68.5048	127.521	37.0994	177.782	172.271	209.917	285.969	-0.000226875	0.0734787	0.984523	0.997258	159.106	147.173	0.335536	0.193228	0.545999	-0.0639533	0.821668	-1.46922	-0.39561	-2.3264	0.261269	0.196679	0.609818	1.29099	0.0605429	-0.0605429
Phtf1	putative homeodomain transcription factor 1	271.06	263.579	239.312	187.251	205.737	165.553	237.925	224.99	255.757	289.853	278.559	130.08	0.00988477	0.0710929	0.686635	0.937064	216.56	196.541	0.817601	0.693168	0.268729	-0.772869	-0.379511	-1.27492	0.24343	0.00167245	0.559946	1.1182	0.939541	-2.21498	-0.107968	0.107968
Magi3	membrane associated guanylate kinase, WW and PDZ domain containing 3	1311.46	1114.13	1236.7	1084.18	1228.89	842.038	1775.88	615.132	1440.19	1509.42	1321.76	1843.83	0.0276985	0.0779552	0.164396	0.726827	1213.64	1121.73	0.210016	-0.328877	0.015465	-0.41845	-0.0054982	-1.24141	1.22374	-2.24114	0.521584	0.678361	0.235975	1.35023	-0.294792	0.294792
Lrig2	leucine-rich repeats and immunoglobulin-like domains 2	716.564	643.057	586.921	846.479	705.78	873.436	498.102	392.536	475.645	477.619	596.227	787.705	-0.159154	0.311236	0.0142412	0.369048	692.296	454.929	0.594754	0.162964	-0.197961	1.26748	0.534003	1.39505	-0.837594	-1.74383	-1.01527	-0.999357	-0.136036	0.975797	0.626049	-0.626049
Slc16a1	solute carrier family 16 (monocarboxylic acid transporters), member 1	20408.2	16733.5	14675.3	23946.8	17920.4	24173.6	16257.6	14034.4	12078.3	15628.4	16288.1	12927.4	-0.307374	0.179866	0.00325902	0.181842	18951.2	11826	0.908241	0.00787853	-0.586927	1.63392	0.318572	1.67671	-0.122902	-0.789221	-1.46879	-0.301816	-0.114415	-1.16125	0.659733	-0.659733
Gm34548	predicted gene, 34548	13.4188	1.86935	4.5439	23.0858	17.5292	22.8349	13.6935	7.18053	11.6962	4.55744	3.19265	13.4209	-0.00861135	0.0750321	0.332362	0.816308	13.9261	6.67319	0.415379	-1.59507	-0.918077	1.38169	0.861956	1.35984	0.447374	-0.436855	0.206181	-0.915281	-1.22277	0.415628	0.250954	-0.250954
Gm6485	predicted gene 6485	3.57835	3.7387	12.8744	5.98521	5.53553	0	10.2701	22.7384	8.57721	11.8493	14.3669	7.22665	0.0220345	0.0789787	0.0404255	0.538197	6.40066	10.7968	-0.713694	-0.678348	0.698648	-0.24747	-0.325951	-2.32131	0.383182	1.65281	0.154582	0.578967	0.864066	-0.0454853	-0.598021	0.598021
Tafa3	TAFA chemokine like family member 3	8.05128	5.60806	10.6024	18.8107	13.8388	25.6893	11.9818	15.5578	3.11898	4.55744	1.59633	1.03238	-0.0139364	0.0763206	0.0915604	0.667889	14.4218	4.30817	-0.0645424	-0.441338	0.268978	1.11677	0.635331	1.67773	0.431572	0.811125	-0.928471	-0.629656	-1.3377	-1.53979	0.532154	-0.532154
Ppm1j	protein phosphatase 1J	398.986	329.941	255.973	655.808	354.274	1338.7	414.229	473.915	231.585	213.288	242.641	336.555	-0.0311017	0.0831485	0.0369608	0.532317	558.154	249.659	0.0764009	-0.279144	-0.737404	1.04874	-0.14718	2.52409	0.147718	0.406698	-0.912425	-1.0537	-0.831323	-0.242478	0.414251	-0.414251
Rhoc	ras homolog family member C	7015.35	6141.76	3731.3	7985.12	4792.85	20134.7	6495.86	14359.9	4654.3	5144.43	5426.71	5954.76	-0.00848006	0.0742157	0.535498	0.894474	8213.6	5923.34	0.0779248	-0.197745	-1.22625	0.346699	-0.710541	2.27412	-0.081602	1.5685	-0.771074	-0.56434	-0.453919	-0.261775	0.094035	-0.094035
Mov10	Mov10 RISC complex RNA helicase	1144.18	1140.3	901.208	1522.81	1005.62	2640.29	929.448	2017.73	916.981	788.437	858.823	1062.32	-0.0205484	0.0765844	0.252596	0.779601	1356.61	940.711	-0.0436903	-0.0527971	-0.680254	0.730491	-0.389158	2.24784	-0.598549	1.50267	-0.634329	-1.03207	-0.807448	-0.242708	0.302072	-0.302072
Capza1	capping actin protein of muscle Z-line subunit alpha 1	1430.44	1243.12	1220.04	1478.35	1390.34	1367.24	1452.37	893.977	1563.39	1206.81	1199.64	1559.92	-0.00978562	0.0669396	0.752569	0.949649	1358.58	1070.62	0.515632	-0.389464	-0.509805	0.728961	0.331743	0.223517	0.614105	-2.48647	1.09196	-0.57975	-0.617969	1.07754	0.150098	-0.150098
St7l	suppression of tumorigenicity 7-like	260.325	254.232	237.04	256.509	313.68	102.757	262.744	184.3	254.977	238.81	233.862	295.26	0.00337113	0.0707446	0.885558	0.980671	237.827	201.202	0.372925	0.284117	0.0238949	0.317507	1.08542	-2.78247	0.407726	-0.881296	0.295068	0.0513669	-0.0258743	0.851618	-0.116435	0.116435
Wnt2b	wingless-type MMTV integration site family, member 2B	31.3105	39.2564	24.2342	9.40533	62.736	51.3786	35.9455	16.7546	42.1063	31.9021	35.9173	36.1333	-0.00358988	0.0736962	0.790028	0.957384	37.1593	27.135	-0.112155	0.39942	-0.636411	-2.13083	1.61551	1.0711	0.194501	-1.2963	0.567632	-0.071595	0.19271	0.206417	0.0344385	-0.0344385
Cttnbp2nl	CTTNBP2 N-terminal like	937.527	1069.27	1069.33	812.278	947.499	830.62	824.179	442.8	656.546	805.755	642.521	726.795	-0.336672	0.188748	0.00263406	0.163301	925.53	545.68	0.681008	1.22917	1.22941	0.0889648	0.724935	0.18073	0.148718	-2.33203	-0.777152	0.0558681	-0.864093	-0.365526	0.689035	-0.689035
Kcnd3	potassium voltage-gated channel, Shal-related family, member 3	184.285	219.649	134.045	4.27515	175.292	0	160.043	156.775	138.795	215.111	75.0273	119.756	0.00199324	0.0746025	0.759568	0.951634	115.551	117.578	0.609644	0.81176	0.26364	-1.77807	0.553472	-2.28548	0.452974	0.430499	0.300148	0.787324	-0.293692	0.147783	-0.304173	0.304173
Ddx20	DEAD box helicase 20	159.236	194.413	212.806	171.861	178.06	151.281	202.835	156.775	244.06	217.845	209.917	157.954	0.0314449	0.074336	0.323252	0.810407	185.209	164.431	-0.982938	0.267374	0.852446	-0.511891	-0.290205	-1.29444	0.540446	-1.07805	1.7606	1.00576	0.76324	-1.03235	-0.326609	0.326609
Inka2	inka box actin regulator 2	93.037	115.9	56.7988	1.71006	168.834	5.70873	155.764	154.381	65.4987	82.0339	63.0548	92.9141	0.00544695	0.0746997	0.499796	0.884094	84.1192	76.3147	0.298693	0.570997	-0.247069	-2.08227	1.0777	-1.7457	0.965003	0.952672	-0.0988275	0.150813	-0.139121	0.297109	-0.354608	0.354608
Rap1a	RAS-related protein 1a	885.641	969.259	908.781	945.663	773.129	904.834	1147.69	847.303	1088.53	1000.81	1129.4	843.453	0.0659674	0.0851871	0.124342	0.708589	941.559	818.26	-0.548127	0.184423	-0.339188	-0.0161554	-1.64197	-0.374476	1.5684	-0.905678	1.13332	0.445654	1.4362	-0.942403	-0.455915	0.455915
Gm5547	predicted gene 5547	17.8917	22.4322	8.33049	5.13018	0	45.6698	6.84676	40.6897	13.2557	6.38041	34.321	5.16189	0.00125126	0.0745425	0.854965	0.974917	14.7349	16.635	0.295728	0.547073	-0.385648	-0.706645	-1.89542	1.51483	-0.524565	1.338	-0.000567309	-0.571427	1.09166	-0.703016	-0.105013	0.105013
I830077J02Rik	RIKEN cDNA I830077J02 gene	15.208	45.7991	39.3805	9.40533	6.45812	45.6698	17.9727	31.1156	49.124	18.2297	58.2659	19.6152	0.00562429	0.0744299	0.584286	0.910566	27.4476	29.3927	-0.769272	0.929487	0.648331	-1.28676	-1.61757	0.92407	-0.560959	0.242275	1.06568	-0.54252	1.41275	-0.445511	-0.195287	0.195287
Atp5pb	ATP synthase peripheral stalk-membrane subunit b	8997.75	8023.26	7709.49	10431.4	7190.66	8426.09	8305.98	9645.85	7866.08	8421.23	8301.69	7067.66	-0.00667521	0.0624349	0.762901	0.952209	8347.8	6883.75	0.703087	-0.321727	-0.678121	2.02627	-1.3002	0.116103	-0.0122332	1.32539	-0.498501	0.110953	-0.0168491	-1.45418	0.090902	-0.090902
Wdr77	WD repeat domain 77	554.644	398.172	525.578	393.314	354.274	319.689	640.172	610.345	676.819	734.659	569.888	393.336	0.304585	0.26708	0.0063858	0.255813	438.533	497.559	0.384764	-0.79993	0.189144	-0.842845	-1.20521	-1.55574	0.911446	0.735365	1.11792	1.42399	0.48374	-0.842643	-0.638303	0.638303
Ovgp1	oviductal glycoprotein 1	0.894587	11.2161	21.9622	4.27515	7.38071	28.5436	11.9818	19.1481	7.79746	7.2919	17.5596	25.8095	0.00453196	0.0745358	0.597245	0.914688	14.2266	12.9352	-1.95706	-0.0846877	0.922411	-1.07559	-0.570979	1.40415	0.00116084	0.691451	-0.512506	-0.583661	0.552656	1.21265	-0.226958	0.226958
Chil6	chitinase-like 6	15.208	6.54273	12.1171	16.2456	10.1485	5.70873	3.42338	5.98378	10.1367	6.38041	9.57795	12.3885	-0.0139713	0.0757182	0.25831	0.783058	9.03099	7.4089	1.32578	-0.682474	0.704813	1.51859	0.263638	-0.938237	-1.76019	-0.851865	0.260867	-0.730863	0.1274	0.762549	0.365351	-0.365351
2010016I18Rik	RIKEN cDNA 2010016I18 gene	10.735	17.7588	29.5354	22.2308	14.7614	39.9611	16.2611	33.5092	17.9342	16.4068	19.9541	13.4209	-0.00575864	0.0737017	0.685903	0.937064	23.4181	16.8699	-1.37086	-0.311105	1.03179	0.245302	-0.728941	1.97806	-0.514613	1.41271	-0.287913	-0.494374	-0.029276	-0.93079	0.140709	-0.140709
Dennd2d	DENN domain containing 2D	470.553	544.916	669.468	647.257	606.141	1033.28	611.929	623.51	551.28	582.44	597.026	711.309	-0.0161094	0.0708112	0.555643	0.901323	685.499	510.925	-1.46883	-0.723652	0.342054	0.165877	-0.175181	2.6534	-0.125928	-0.0286388	-0.664144	-0.381348	-0.253602	0.659994	0.132278	-0.132278
Cept1	choline/ethanolaminephosphotransferase 1	2098.7	1889.91	1770.61	2645.46	2215.14	3028.48	2370.69	1461.24	1815.25	2114.65	1943.53	2583.01	-0.0240981	0.0733169	0.389151	0.837354	2320.05	1652.94	-0.0572355	-0.576977	-0.89939	1.09752	0.211321	1.77544	0.549543	-1.84382	-0.776376	-0.0196067	-0.438428	0.978002	0.258447	-0.258447
Dram2	DNA-damage regulated autophagy modulator 2	2134.48	1914.22	2034.15	2612.97	2436.56	1958.09	2523.89	944.24	2046.83	2581.33	2047.29	2631.53	-0.00362801	0.0709027	0.871611	0.976912	2246.65	1708.54	0.067774	-0.327923	-0.107325	0.806357	0.55059	-0.245713	0.679374	-2.84849	-0.084743	0.761747	-0.0839371	0.832287	0.12396	-0.12396
Lrif1	ligand dependent nuclear receptor interacting factor 1	200.387	243.016	252.944	246.249	234.338	216.932	236.213	101.724	204.293	260.685	261.797	322.102	-0.000710274	0.0710322	0.973158	0.993947	238.282	191.767	-0.459977	0.269129	0.424055	0.320128	0.129471	-0.163599	0.160005	-2.77399	-0.388315	0.541473	0.558104	1.38351	0.0865344	-0.0865344
Cd53	CD53 antigen	70.6723	607.539	401.378	35.9112	46.1294	74.2135	115.539	195.071	601.184	149.484	1127.8	233.318	0.00787094	0.0751712	0.236075	0.770389	213.452	384.478	-0.859242	1.12846	0.680976	-1.2754	-1.13376	-0.825038	-0.489541	-0.0346349	1.11685	-0.273356	1.83054	0.134137	-0.380666	0.380666
Kcna3	potassium voltage-gated channel, shaker-related subfamily, member 3	2.68376	28.975	14.389	0.85503	1.84518	11.4175	8.55845	4.78702	34.3088	9.11487	55.8714	15.4857	0.00903421	0.0753647	0.174983	0.736647	11.0067	19.9295	-0.958548	0.982553	0.177485	-1.34189	-1.10862	-0.0375151	-0.274931	-0.665098	1.21606	-0.22576	1.9856	0.25067	-0.38109	0.38109
AI504432	expressed sequence AI504432	7.15669	41.1257	43.1671	5.13018	12.9162	0	14.5494	25.1319	47.5645	25.5216	119.724	38.198	0.0137332	0.0763602	0.0720386	0.628748	19.4814	42.6924	-0.82023	0.557862	0.612684	-0.978526	-0.469805	-1.86486	-0.386689	0.0576457	0.72562	0.0717668	2.01825	0.476283	-0.493813	0.493813
Kcna2	potassium voltage-gated channel, shaker-related subfamily, member 2	55.4644	67.2967	44.6817	4.27515	120.859	11.4175	36.8013	43.0832	30.4101	40.1054	48.6879	36.1333	-0.00688064	0.0746316	0.48786	0.879078	47.5552	33.0688	0.51554	0.838799	0.180377	-2.01297	1.95465	-1.36578	-0.0974983	0.12657	-0.350293	0.023002	0.310232	-0.122641	0.0184381	-0.0184381
Lamtor5	late endosomal/lysosomal adaptor, MAPK and MTOR activator 5	652.154	615.951	584.649	657.518	431.771	833.475	653.866	864.058	523.21	637.13	660.879	480.056	0.00317319	0.0691634	0.907536	0.985383	629.538	527.556	0.232711	-0.0540046	-0.314418	0.273966	-1.79824	1.48136	0.245911	1.66692	-0.864009	0.115511	0.299657	-1.28537	-0.0297702	0.0297702
Rbm15	RNA binding motif protein 15	255.852	322.463	381.688	325.766	276.777	371.067	338.059	295.599	333.731	332.693	378.329	316.94	0.0144985	0.0655686	0.665005	0.930456	335.97	276.218	-1.95643	-0.0803337	1.33233	0.00400328	-1.3276	1.0934	0.311681	-0.794463	0.204454	0.178552	1.25739	-0.222981	-0.155772	0.155772
Kcnc4	potassium voltage gated channel, Shaw-related subfamily, member 4	11.6296	12.1508	9.84512	0	22.1421	0	10.2701	14.3611	8.57721	10.9378	5.58714	10.3238	0.000564739	0.0744082	0.945751	0.990154	9.06803	8.29794	0.437473	0.489787	0.248153	-1.98275	1.32176	-1.98275	0.294799	0.699238	0.102287	0.366055	-0.294664	0.300614	-0.244722	0.244722
Slc6a17	solute carrier family 6 (neurotransmitter transporter), member 17	179.812	211.237	109.054	0	245.409	0	281.573	282.434	257.316	234.252	130.1	316.94	0.00475481	0.0748995	0.347855	0.822275	141.212	203.508	0.240255	0.387477	-0.181569	-2.05203	0.529109	-2.05203	0.662613	0.665618	0.57474	0.484705	-0.039048	0.780163	-0.521465	0.521465
Strip1	striatin interacting protein 1	805.128	861.771	815.631	858.45	798.962	1324.43	786.522	817.384	730.622	751.977	818.117	654.528	-0.0785096	0.108586	0.0687862	0.621269	907.627	628.758	-0.138594	0.263556	-0.0620994	0.240658	-0.183934	2.84936	-0.276392	-0.0494164	-0.709141	-0.540354	-0.0441263	-1.34952	0.494825	-0.494825
Ahcyl1	S-adenosylhomocysteine hydrolase-like 1	2492.32	2195.55	2307.55	2488.14	2455.01	2035.16	2466.55	1834.63	2249.57	2275.07	2072.83	2854.53	-0.00717755	0.0629834	0.833206	0.969068	2324.66	1881.1	0.705014	-0.388774	0.039933	0.690497	0.574662	-1.04111	0.615174	-1.93032	-0.179432	-0.0822642	-0.883566	1.88018	0.0967039	-0.0967039
Csf1	colony stimulating factor 1 (macrophage)	191.442	304.704	188.572	64.1272	237.105	39.9611	173.737	161.562	258.096	196.881	277.761	172.407	0.00939986	0.0743676	0.499276	0.883889	168.034	177.786	0.186894	1.12585	0.157855	-1.64009	0.6085	-2.24895	0.00203001	-0.133647	0.780793	0.241026	0.932161	-0.0124251	-0.301656	0.301656
Eps8l3	EPS8-like 3	5115.25	3889.19	3547.27	5452.52	4282.66	6268.19	4720.84	3987.59	5141.64	3690.61	3007.48	12174.8	0.0112117	0.0738944	0.523451	0.890306	4693.44	4667.03	0.197076	-0.559402	-0.812599	0.373817	-0.293753	0.760217	-0.0247839	-0.490572	0.211318	-0.70366	-1.26557	2.60791	-0.055774	0.055774
4933431E20Rik	RIKEN cDNA 4933431E20 gene	271.06	228.061	308.228	405.284	259.247	733.572	350.896	666.593	237.823	263.42	201.137	494.509	0.000548987	0.0731949	0.973779	0.993947	380.881	310.58	-0.523514	-0.90305	-0.233272	0.405474	-0.622612	1.86916	0.0659336	1.62677	-0.812116	-0.587194	-1.17098	0.885406	-0.00130178	0.00130178
Gstm5	glutathione S-transferase, mu 5	551.065	490.705	444.545	596.811	411.475	579.436	516.075	762.333	490.46	483.088	492.466	548.193	0.0203371	0.0701064	0.506153	0.885281	506.508	462.76	0.305903	-0.419826	-1.02999	0.810189	-1.50209	0.622865	-0.10567	2.38303	-0.422926	-0.516939	-0.397557	0.273007	-0.202157	0.202157
Gstm7	glutathione S-transferase, mu 7	215.595	192.543	188.572	220.598	195.589	214.077	167.746	160.365	124.759	137.635	193.155	190.99	-0.163186	0.182208	0.0174825	0.397951	196.521	134.457	1.00061	0.337703	0.217308	1.13702	0.428732	0.958716	-0.448202	-0.699208	-2.04844	-1.53117	0.356088	0.290848	0.680014	-0.680014
Gstm6	glutathione S-transferase, mu 6	330.997	228.061	262.789	431.79	303.532	205.514	289.276	286.025	225.347	176.829	272.173	270.483	-0.0286903	0.0770463	0.267617	0.78673	286.827	205.138	0.921962	-0.679694	-0.0829674	2.12587	0.540081	-1.10729	0.330378	0.281362	-0.729346	-1.70809	0.0672381	0.0405009	0.286326	-0.286326
Gstm3	glutathione S-transferase, mu 3	2164.9	1704.85	1979.63	2742.94	2443.01	1284.46	1856.33	1227.87	1976.66	1657.08	1917.19	1797.37	-0.0372423	0.0809966	0.196415	0.747356	2001.87	1429.36	0.676394	-0.360018	0.287197	1.71125	1.20398	-1.5749	0.00821032	-1.76666	0.280673	-0.48266	0.148073	-0.131552	0.323986	-0.323986
Gstm2	glutathione S-transferase, mu 2	1875.95	1477.72	1613.09	1916.98	1668.96	1789.69	1383.9	1536.63	1387.95	1390.02	1454.25	1488.69	-0.2063	0.0895288	0.00173265	0.125903	1641.72	1209.56	1.50657	-0.526265	0.218023	1.69187	0.507983	1.10394	-1.0813	-0.194663	-1.05663	-1.04404	-0.661899	-0.463588	0.750353	-0.750353
Gstm1	glutathione S-transferase, mu 1	5660.94	5765.08	6808.28	7220.73	6711.83	5009.41	5134.21	4694.87	6180.27	4673.2	6548.92	5888.69	-0.0482195	0.079872	0.19619	0.747356	6108.26	4664.32	-0.164018	-0.0412063	1.08063	1.47785	0.984305	-0.98701	-0.821489	-1.42289	0.427582	-1.45398	0.81846	0.101755	0.391759	-0.391759
Gstm4	glutathione S-transferase, mu 4	524.228	397.237	419.554	601.941	471.443	502.368	372.293	488.276	361.802	342.719	436.595	390.239	-0.108513	0.140254	0.0366207	0.530347	460.806	336.587	1.07806	-0.560042	-0.241886	1.91458	0.444602	0.822879	-0.9344	0.653126	-1.09827	-1.40701	-0.00865272	-0.662984	0.576366	-0.576366
Ampd2	adenosine monophosphate deaminase 2	311.316	344.895	450.604	369.373	441.92	391.048	400.536	429.635	380.516	476.708	382.32	338.62	0.0155842	0.0663673	0.640569	0.924603	399.729	334.636	-1.7644	-0.975998	1.13918	-0.441201	0.9826	0.00771517	0.197526	0.756451	-0.207679	1.5945	-0.170428	-1.11827	-0.17535	0.17535
Gnat2	G protein subunit alpha transducin 2	9.84045	7.47741	10.6024	3.42012	6.45812	2.85436	11.126	4.78702	4.67848	9.11487	10.3761	10.3238	0.00581908	0.0742728	0.613157	0.918025	6.98974	6.54768	0.744952	0.0698228	0.943922	-1.43034	-0.255945	-1.70317	1.07625	-0.854292	-0.896652	0.547747	0.88564	0.872069	-0.271794	0.271794
Gnai3	G protein subunit alpha i3	3930.81	3367.64	3332.95	4377.75	4031.71	3841.98	3896.66	2219.98	3565.78	3346.07	2818.31	4361.8	-0.0356118	0.0774412	0.263016	0.785525	3808.12	2718.65	0.550144	-0.251962	-0.30557	1.11014	0.681842	0.431412	0.504816	-2.39877	0.044293	-0.285232	-1.17226	1.09114	0.369335	-0.369335
Amigo1	adhesion molecule with Ig like domain 1	252.273	264.513	264.304	185.541	264.783	139.864	263.6	251.319	220.668	289.853	221.889	176.537	0.00603404	0.0695513	0.827419	0.968675	230.434	193.379	0.456159	0.686404	0.682535	-0.985158	0.691378	-2.22552	0.669532	0.437821	-0.183075	1.13665	-0.157058	-1.20967	-0.115701	0.115701
Cyb561d1	cytochrome b-561 domain containing 1	838.228	714.092	678.556	839.639	590.457	870.581	759.99	850.893	681.498	693.642	657.686	732.989	-0.0136942	0.064764	0.6968	0.939433	742.219	602.782	1.05593	-0.268405	-0.686354	1.06993	-1.81484	1.37136	0.244208	1.18073	-0.65101	-0.506554	-0.941175	-0.0538151	0.121269	-0.121269
Atxn7l2	ataxin 7-like 2	54.5698	69.166	94.6647	70.9675	55.3553	57.0873	76.1702	88.5599	79.5341	80.2109	89.3942	67.1046	0.0373292	0.0809747	0.19645	0.747356	70.5685	67.4735	-1.45776	-0.269235	1.46012	-0.13424	-1.38894	-1.23935	0.243379	1.07793	0.478487	0.524982	1.1312	-0.426567	-0.504902	0.504902
Sypl2	synaptophysin like 2	15.208	16.8242	5.30122	14.5355	24.9099	8.56309	11.9818	9.57405	14.0354	3.64595	8.77979	13.4209	-0.0128497	0.0754844	0.282877	0.794934	13.686	8.24055	0.600243	0.840728	-1.33723	0.496081	1.88513	-0.573681	0.0746531	-0.369547	0.416912	-1.82189	-0.528898	0.317507	0.318545	-0.318545
Psma5	proteasome subunit alpha 5	977.783	947.761	967.094	1036.3	950.266	1021.86	856.701	874.828	976.242	839.48	921.878	979.727	-0.072187	0.0625609	0.102167	0.687109	963.33	765.347	0.52766	0.0587992	0.362281	1.40412	0.0984428	1.1923	-1.45278	-1.14037	0.503918	-1.75528	-0.356662	0.55756	0.607269	-0.607269
Sort1	sortilin 1	5327.26	5613.66	5565.52	5881.75	6399.07	5548.89	5580.11	4102.48	4683.93	6437.84	4566.29	6226.28	-0.0415338	0.0752799	0.341285	0.818283	5764.83	4336.13	-0.160147	0.214986	0.153271	0.549398	1.15419	0.131817	0.172026	-2.02722	-1.08091	1.19754	-1.26268	0.957725	0.340586	-0.340586
Psrc1	proline/serine-rich coiled-coil 1	25.943	29.9096	27.2634	26.5059	37.8261	14.2718	18.8286	32.3124	28.8506	11.8493	19.9541	26.8418	-0.0156563	0.0749689	0.374906	0.832338	25.7676	19.9654	0.195721	0.664121	0.355956	0.264591	1.50053	-1.48312	-0.759894	0.930486	0.542763	-1.91981	-0.596625	0.305291	0.249632	-0.249632
Celsr2	cadherin, EGF LAG seven-pass G-type receptor 2	78.7236	74.7741	92.3927	94.9083	137.466	57.0873	109.548	92.1502	100.587	116.67	85.4034	153.824	0.0294476	0.0786577	0.219988	0.763973	94.3627	91.4442	-0.761253	-0.939223	-0.188147	-0.0891	1.36014	-1.82247	0.453775	-0.197793	0.127999	0.699509	-0.473414	1.82997	-0.406675	0.406675
Sars1	seryl-tRNA synthetase 1	1637.09	1702.98	1669.13	1749.39	1620.07	1544.21	1484.04	1773.59	1647.6	1801.1	1719.24	2115.34	0.0365969	0.0638534	0.351322	0.823193	1628.3	1509.49	-0.418927	0.0247104	-0.201137	0.327446	-0.536362	-1.07426	-1.51925	0.482267	-0.347028	0.65579	0.13168	2.47507	-0.313089	0.313089
Elapor1	endosome-lysosome associated apoptosis and autophagy regulator 1	2113.91	1832.9	2668.79	1740.84	2500.22	804.931	1688.58	873.632	1743.51	2121.94	2040.9	2820.46	-0.00317217	0.0726445	0.871417	0.976905	1872.71	1600.07	0.408678	0.0416851	1.01212	-0.0904135	0.842775	-2.02671	-0.168415	-1.82559	-0.0864866	0.418464	0.318075	1.15582	0.0313553	-0.0313553
Tmem167b	transmembrane protein 167B	1027.88	974.867	845.923	1044.85	1041.6	1227.38	1013.32	793.449	927.898	941.566	790.181	936.368	-0.0783399	0.0916525	0.0884839	0.661539	1024.66	731.564	0.566907	0.1449	-0.978071	0.697677	0.67283	1.99083	0.453069	-1.48104	-0.247262	-0.131267	-1.51337	-0.1752	0.515846	-0.515846
Taf13	TATA-box binding protein associated factor 13	393.618	387.891	385.474	422.385	379.184	528.057	498.102	543.327	338.41	412.904	491.668	293.196	0.00862598	0.069037	0.756995	0.951097	433.515	346.585	-0.314877	-0.393673	-0.427211	0.0665441	-0.515385	1.29708	0.972011	1.45654	-1.11921	-0.0566181	0.899948	-1.86516	-0.0479195	0.0479195
Wdr47	WD repeat domain 47	93.9316	113.096	82.5476	85.503	114.401	25.6893	110.404	70.6086	82.6531	131.254	122.119	74.3313	0.0113707	0.0735827	0.542644	0.897469	88.6068	80.1629	0.15698	0.672673	-0.184826	-0.0931522	0.705481	-2.64954	0.604152	-0.579348	-0.181516	1.10676	0.894197	-0.451868	-0.232063	0.232063
Clcc1	chloride channel CLIC-like 1	283.584	319.659	330.19	295.84	314.603	208.369	287.564	173.53	271.352	325.401	266.586	310.746	-0.0187749	0.0709047	0.514128	0.888054	292.704	224.599	0.0909086	0.733072	0.909101	0.316319	0.64682	-1.49847	0.164974	-2.39503	-0.142212	0.82964	-0.235365	0.580251	0.199625	-0.199625
Gpsm2	G-protein signalling modulator 2 (AGS3-like, C. elegans)	947.367	833.731	732.326	1030.31	1040.68	1144.6	705.216	713.266	852.262	673.589	460.54	900.234	-0.148314	0.26975	0.0173714	0.397528	914.477	599.957	0.609692	0.0864444	-0.43931	0.955972	0.997417	1.39266	-0.591152	-0.545515	0.176112	-0.775162	-2.26728	0.400125	0.600479	-0.600479
Stxbp3	syntaxin binding protein 3	1316.83	1189.84	1165.51	1456.12	1053.6	1401.49	1387.32	885.599	1193.79	1223.22	1269.88	965.274	-0.031367	0.0722197	0.34353	0.82001	1275.65	922.954	0.630728	-0.042694	-0.179431	1.30196	-0.845107	1.04631	0.978451	-1.98029	-0.0207533	0.140632	0.389182	-1.41898	0.318627	-0.318627
Prpf38b	PRP38 pre-mRNA processing factor 38 (yeast) domain containing B	840.017	1005.71	1202.62	1176.52	960.415	1938.11	1167.37	1144.1	1028.48	1033.63	1169.31	967.339	-0.0155534	0.0714171	0.502794	0.88439	1241.79	890.474	-1.34681	-0.488603	0.374018	0.267669	-0.709337	2.71613	0.229864	0.132413	-0.381108	-0.357145	0.237886	-0.674975	0.135511	-0.135511
Eeig2	EEIG family member 2	799.76	814.103	570.26	1078.19	1020.38	1892.44	1540.52	920.305	1090.08	1017.22	802.952	1306.99	0.00866463	0.0727242	0.660858	0.929309	1152.65	856.26	-0.761031	-0.70669	-1.77896	0.161829	-0.00985642	1.94417	1.28676	-0.329768	0.196075	-0.0195109	-0.748863	0.765851	-0.191758	0.191758
Gm19391	predicted gene, 19391	19.6809	19.6282	28.0207	32.4911	33.2132	88.4853	23.9637	50.2637	8.57721	19.1412	19.1559	33.0361	-0.0118476	0.0752943	0.30301	0.803721	37.6337	21.6937	-0.571123	-0.574955	-0.0249224	0.229577	0.268722	2.39582	-0.277069	1.07501	-1.56005	-0.610631	-0.60955	0.259169	0.287187	-0.287187
Slc25a24	solute carrier family 25 (mitochondrial carrier, phosphate carrier), member 24	7279.25	4464.95	5511	7546.49	5238.46	6271.04	6566.04	4080.94	5657.06	6048.63	5164.11	6618.58	-0.015501	0.0699287	0.587918	0.911513	5933	4594.88	1.24091	-1.38772	-0.257813	1.43543	-0.530394	0.43737	0.68499	-1.86931	-0.117155	0.242953	-0.607181	0.727932	0.156296	-0.156296
Vav3	vav 3 oncogene	1259.58	877.661	1227.61	979.864	1354.36	630.815	849.854	418.865	843.685	981.672	962.584	1410.23	-0.0163482	0.0743759	0.416304	0.849409	986.694	769.503	0.87245	-0.203561	0.795097	0.121833	1.09134	-1.16218	-0.298173	-2.30732	-0.31955	0.127299	0.0691027	1.21366	0.252497	-0.252497
Ntng1	netrin G1	11.6296	17.7588	8.33049	0	15.684	0	9.4143	15.5578	7.01771	14.5838	3.19265	15.4857	0.00236321	0.0745132	0.755099	0.950123	8.53127	9.30667	0.411816	0.939203	0.0632461	-1.90033	0.773732	-1.90033	0.184726	0.763293	-0.0956284	0.681102	-0.678142	0.757303	-0.268776	0.268776
Prmt6	protein arginine N-methyltransferase 6	131.504	136.463	168.124	136.805	127.317	79.9222	126.665	113.692	174.663	172.271	162.825	134.209	0.0246201	0.0739158	0.375395	0.832396	129.216	126.281	-0.183221	-0.00882588	1.00608	0.00303208	-0.334263	-2.35735	-0.358113	-0.852105	1.19737	1.12804	0.84685	-0.0874971	-0.312424	0.312424
Amy1	amylase 1, salivary	2.68376	5.60806	10.6024	5.13018	23.0647	22.8349	6.84676	7.18053	7.79746	8.20339	3.19265	12.3885	-0.00864683	0.0749931	0.34654	0.82163	12.3478	6.45899	-1.30783	-0.570537	0.315558	-0.674293	1.8201	1.7972	-0.321225	-0.258155	-0.145491	-0.0738906	-1.15721	0.575778	0.230033	-0.230033
Rnpc3	RNA-binding region (RNP1, RRM) containing 3	132.399	149.548	185.543	172.716	152.227	51.3786	203.691	95.7405	173.883	182.297	153.247	154.857	0.0133868	0.073548	0.506336	0.885281	152.517	126.673	-0.272095	0.0820189	0.736078	0.515078	0.134575	-2.62357	1.02939	-1.15838	0.535702	0.681303	0.154405	0.185496	-0.237986	0.237986
S1pr1	sphingosine-1-phosphate receptor 1	76.0399	344.895	246.128	41.0414	114.401	34.2524	102.701	171.136	364.141	136.723	671.255	276.678	0.0169552	0.0771187	0.0785263	0.641573	147.237	269.992	-0.830938	0.909184	0.467992	-1.34577	-0.425301	-1.47518	-0.53744	0.023945	0.98251	-0.232328	1.84528	0.618049	-0.450003	0.450003
A930005H10Rik	RIKEN cDNA A930005H10 gene	78.7236	70.1007	76.489	83.7929	68.2716	91.3397	88.152	96.9372	63.1594	54.6892	71.0365	94.9788	0.00115049	0.0695501	0.968577	0.99328	79.691	63.4671	0.0956589	-0.564703	-0.0706655	0.461575	-0.711589	0.979521	0.764447	1.34504	-1.13622	-1.89139	-0.490528	1.21885	0.031633	-0.031633
Dph5	diphthamide biosynthesis 5	84.9857	75.7088	124.2	100.894	104.253	68.5048	112.972	150.791	113.843	132.166	130.1	86.7198	0.0614004	0.103235	0.0613857	0.5953	97.7552	102.28	-0.864689	-1.30967	0.713877	-0.173055	-0.0368411	-1.68095	0.302871	1.58922	0.335787	0.98945	0.919191	-0.785195	-0.558554	0.558554
Slc30a7	solute carrier family 30 (zinc transporter), member 7	915.162	868.314	960.278	985.849	1102.49	627.96	931.159	728.824	903.726	838.568	804.548	952.886	-0.0222081	0.0685409	0.513566	0.887848	912.676	704.755	0.287848	-0.0680657	0.614969	0.79408	1.5597	-2.22972	0.40552	-1.2437	0.202547	-0.303386	-0.582154	0.56236	0.159802	-0.159802
Extl2	exostosin-like glycosyltransferase 2	157.447	151.418	141.618	133.385	191.898	77.0679	124.953	138.824	153.61	142.192	146.064	216.8	0.0110428	0.0712566	0.653544	0.927274	136.723	132.917	0.341019	0.17661	-0.101328	-0.346086	1.1983	-2.40191	-0.608458	-0.1832	0.236948	-0.0846689	0.0264751	1.7463	-0.188899	0.188899
Vcam1	vascular cell adhesion molecule 1	104.667	473.881	386.989	29.926	108.865	99.9028	108.692	284.828	424.962	130.343	802.952	334.491	0.0122948	0.07578	0.183308	0.740044	201.376	329.598	-0.743245	0.995351	0.733363	-1.72037	-0.70529	-0.787626	-0.706834	0.351377	0.853553	-0.525959	1.70632	0.549365	-0.371303	0.371303
Cdc14a	CDC14 cell division cycle 14A	1442.97	1285.18	1251.85	1557.01	1372.81	1849.63	1295.75	922.699	991.057	1421.01	1237.95	800.094	-0.142416	0.230418	0.016853	0.393563	1435.37	895.444	0.597731	0.0956491	-0.0178679	0.929067	0.381277	1.68334	0.131063	-1.32272	-1.01932	0.531076	-0.0660337	-1.92326	0.611532	-0.611532
Rtca	RNA 3'-terminal phosphate cyclase	1154.91	951.5	948.919	1552.73	1062.82	1624.13	1094.63	1279.33	1045.64	1033.63	1049.58	1382.36	-0.0136547	0.0696969	0.628329	0.922887	1205.79	965.087	-0.0440723	-1.09996	-1.11467	1.59191	-0.49855	1.84247	-0.337552	0.518564	-0.587421	-0.650366	-0.566899	0.94655	0.112854	-0.112854
Dbt	dihydrolipoamide branched chain transacylase E2	708.513	586.042	727.782	711.385	746.374	573.727	590.533	373.388	572.334	653.536	598.622	621.492	-0.0710868	0.102647	0.0798111	0.64324	655.974	469.883	0.792326	-0.257831	0.942321	0.814917	1.08365	-0.374119	-0.215963	-2.66474	-0.387421	0.343033	-0.141275	0.0650975	0.500211	-0.500211
Trmt13	tRNA methyltransferase 13	35.7835	33.6483	37.1085	31.6361	48.8972	82.7766	43.6481	63.4281	48.3442	39.194	56.6695	51.6189	0.0189111	0.0751229	0.357703	0.826084	46.2858	43.2123	-0.858126	-1.04574	-0.745017	-1.22909	0.168358	2.19299	-0.219587	1.12199	0.128741	-0.571794	0.69785	0.35941	-0.252769	0.252769
Sass6	SAS-6 centriolar assembly protein	149.396	162.634	149.949	197.512	171.601	211.223	126.665	116.085	125.539	140.369	106.156	89.817	-0.451736	0.168092	0.000287812	0.0428237	169.931	96.2524	0.189205	0.538038	0.204228	1.36347	0.762341	1.65706	-0.467551	-0.802917	-0.502259	-0.0621493	-1.13818	-1.74128	0.785724	-0.785724
Mfsd14a	major facilitator superfamily domain containing 14A	863.276	845.882	918.626	872.985	899.524	633.669	891.791	567.262	834.328	913.31	869.997	757.766	-0.0146854	0.0672374	0.653419	0.927274	843.746	657.108	0.380124	0.245749	0.791642	0.454045	0.652282	-1.63681	0.595081	-2.34497	0.155078	0.753134	0.431376	-0.476726	0.147838	-0.147838
Slc35a3	solute carrier family 35 (UDP-N-acetylglucosamine (UDP-GlcNAc) transporter), member 3	2548.68	2185.27	2530.95	2858.36	2818.51	2040.87	3271.04	1759.23	2630.08	3146.45	2338.62	2954.67	0.0173806	0.070148	0.522637	0.890306	2617.5	2138.18	-0.00933931	-0.846896	-0.0474157	0.617441	0.54059	-1.21778	1.35688	-2.02028	0.162313	1.14372	-0.478141	0.798908	-0.160567	0.160567
Gm54181	predicted gene, 54181	37.5726	28.975	42.4098	31.6361	32.2906	22.8349	40.2247	20.3448	49.124	57.4237	36.7155	26.8418	0.0143021	0.0742761	0.444582	0.864318	33.0618	31.744	0.270711	-0.571574	0.694619	-0.296801	-0.231307	-1.2668	0.50695	-1.57894	1.23679	1.84671	0.19223	-0.802581	-0.233526	0.233526
Agl	amylo-1,6-glucosidase, 4-alpha-glucanotransferase	392.724	422.474	403.65	310.376	545.25	208.369	381.707	359.027	449.134	367.329	375.935	422.243	0.00493119	0.069873	0.851326	0.974357	378.637	328.945	0.154	0.479627	0.275993	-0.872001	1.64146	-2.51735	0.0280126	-0.241469	0.754978	-0.141177	-0.0392493	0.47718	-0.139713	0.139713
Frrs1	ferric-chelate reductase 1	373.937	374.805	400.621	471.976	519.417	593.708	390.265	374.585	386.754	420.196	366.357	480.056	-0.0407355	0.0777067	0.234045	0.769596	458.465	337.984	-0.806538	-0.792065	-0.374139	0.67053	1.29096	2.16823	-0.538925	-0.79574	-0.595655	-0.072428	-0.934192	0.779965	0.359496	-0.359496
Palmd	palmdelphin	33.0997	26.1709	26.5061	14.5355	25.8325	22.8349	25.6754	16.7546	38.9873	33.725	30.3302	23.7447	0.0119286	0.0738058	0.517811	0.889849	23.5925	23.9256	0.935038	0.0216318	0.0688358	-1.89607	-0.0263853	-0.46828	-0.0488002	-1.47772	1.62618	1.01174	0.584678	-0.33085	-0.227538	0.227538
Plppr5	phospholipid phosphatase related 5	7.15669	13.0855	11.3598	0	28.6002	0	13.6935	11.9676	8.57721	32.8135	13.5688	11.3562	0.00559568	0.074785	0.450845	0.865168	11.1232	13.0481	-0.266806	0.278733	0.136711	-1.85295	1.2507	-1.85295	0.32635	0.187973	-0.119083	1.45824	0.316675	0.136404	-0.384426	0.384426
Snx7	sorting nexin 7	1543.16	1328.17	1219.28	1619.43	1264.87	1412.91	1448.95	1280.53	1362.22	1417.36	1168.51	1092.26	-0.0378837	0.0697881	0.316668	0.807295	1382.27	1053.47	1.24995	-0.0706296	-0.819099	1.67654	-0.498352	0.472586	0.694268	-0.390693	0.151447	0.500265	-1.18991	-1.77637	0.335166	-0.335166
Dpyd	dihydropyrimidine dehydrogenase	768.45	573.891	703.548	652.388	630.128	679.339	659.857	370.994	422.622	713.695	521.998	906.429	-0.018397	0.0732668	0.451302	0.86539	649.858	489.287	0.886514	-0.301974	0.523884	0.215889	0.0749987	0.380767	0.262191	-2.00815	-1.50853	0.582542	-0.680366	1.57223	0.29668	-0.29668
Ptbp2	polypyrimidine tract binding protein 2	227.225	222.453	198.417	124.834	233.415	137.01	250.763	201.055	215.21	239.721	259.403	323.135	0.0621765	0.104745	0.0554512	0.571367	194.482	206.431	0.227383	0.143599	-0.301435	-1.98844	0.333992	-1.66531	0.621127	-0.250585	0.0136618	0.4403	0.758187	1.66752	-0.541702	0.541702
Rwdd3	RWD domain containing 3	21.4701	55.1459	27.2634	37.6213	32.2906	31.398	23.1078	41.8865	21.0531	34.6365	25.5412	57.8132	-0.00101794	0.0730643	0.947203	0.990154	34.4712	30.1549	-1.13105	1.63862	-0.528161	0.387129	-0.0623683	-0.141817	-0.952126	0.720036	-1.17782	0.140475	-0.699054	1.80615	0.0270574	-0.0270574
Tlcd4	TLC domain containing 4	553.749	643.992	645.234	916.592	773.129	639.378	802.783	388.946	651.088	666.297	503.641	707.179	-0.0224202	0.0736986	0.380563	0.834373	736.851	486.188	-0.679776	-0.00608521	0.00258245	1.60584	0.822591	-0.0384043	0.994883	-2.21125	0.0432135	0.147262	-1.09747	0.416616	0.284458	-0.284458
Alg14	asparagine-linked glycosylation 14	246.906	245.82	246.885	231.713	204.815	108.466	257.609	208.236	194.936	223.314	175.596	162.083	-0.0118305	0.0709492	0.643148	0.92525	215.885	160.692	0.804327	0.784898	0.803961	0.52605	-0.004533	-2.50646	0.992187	0.0658986	-0.213228	0.365884	-0.646869	-0.972119	0.0680411	-0.0680411
Cnn3	calponin 3, acidic	1273	1406.69	1235.18	779.787	1191.98	508.077	1234.98	1280.53	1515.05	1660.73	1581.16	1356.55	0.0544975	0.0988862	0.051491	0.562729	1059.45	1232.34	0.171584	0.480431	0.0786492	-1.31724	-0.0308745	-2.57057	0.0781506	0.189784	0.710931	0.997196	0.843963	0.367996	-0.531337	0.531337
Slc44a3	solute carrier family 44, member 3	789.025	899.158	997.387	1003.8	1066.51	348.233	706.928	458.357	690.075	871.382	614.585	1010.7	-0.0183456	0.0749476	0.368869	0.831016	837.004	607.513	0.132577	0.520665	0.831286	0.850576	1.03321	-2.18555	-0.190584	-1.43163	-0.261138	0.427109	-0.597696	0.871169	0.197128	-0.197128
A530020G20Rik	RIKEN cDNA A530020G20 gene	84.9857	65.4273	159.037	100.038	86.7233	48.5242	108.692	86.1664	57.7012	117.582	36.7155	64.0075	-0.0108432	0.0741452	0.498864	0.883889	94.7404	60.3603	0.133955	-0.50183	1.88203	0.558669	0.185489	-1.16024	0.783032	0.169049	-0.787437	1.00072	-1.71082	-0.55262	0.183012	-0.183012
F3	coagulation factor III	236.171	224.322	309.743	100.038	215.886	37.1067	201.979	132.84	247.959	257.039	180.385	253.965	0.00668062	0.0738132	0.645866	0.925557	181.513	178.699	0.493469	0.386993	1.07185	-1.12593	0.308415	-2.53849	0.173421	-0.630135	0.595229	0.670981	-0.0513831	0.64558	-0.233949	0.233949
Abcd3	ATP-binding cassette, sub-family D member 3	10255.5	5897.81	6311.48	11363.3	8834.71	13404.1	11241.5	9115.69	10075.9	9656.3	9003.27	11121.8	0.0135192	0.0714774	0.600651	0.914727	9508.83	8162.16	0.340868	-1.99212	-1.70697	0.774652	-0.2892	1.47375	0.729057	-0.156984	0.266158	0.0864028	-0.20939	0.683771	-0.233169	0.233169
Arhgap29	Rho GTPase activating protein 29	153.869	206.563	238.555	123.124	280.467	319.689	210.538	166.349	194.157	266.154	210.715	218.864	-0.00469002	0.0713407	0.830062	0.968675	229.823	176.039	-1.15443	-0.0727279	0.482173	-1.92239	1.12485	1.65833	-0.000229449	-0.875221	-0.306311	0.914753	0.00297426	0.148216	0.0193031	-0.0193031
Gclm	glutamate-cysteine ligase, modifier subunit	1731.03	1645.03	1760.76	2243.6	2212.37	2394.81	1640.66	1170.43	1800.43	1843.03	1489.37	2052.37	-0.0623811	0.0976447	0.0958052	0.678497	1982.87	1392.59	-0.203118	-0.460775	-0.116869	1.11622	1.04461	1.44984	-0.474225	-2.16626	-0.00396007	0.114639	-0.961775	0.661676	0.471652	-0.471652
Dnttip2	deoxynucleotidyltransferase, terminal, interacting protein 2	523.333	579.499	541.482	483.092	536.947	533.766	586.254	308.763	660.445	599.759	608.998	593.618	0.0123187	0.069389	0.664407	0.930277	543.507	461.932	-0.158068	0.382805	0.0221293	-0.578223	-0.0223925	-0.0538133	0.444666	-2.84827	1.08497	0.566452	0.648362	0.511382	-0.0679271	0.0679271
Gm4610	predicted gene 4610	1.78917	18.6935	10.6024	0	0	0	0	11.9676	4.67848	4.55744	19.9541	3.09714	0.0017202	0.0747325	0.70402	0.940078	4.88266	7.37606	-0.329972	1.41382	0.801233	-1.13118	-1.13118	-1.13118	-1.13118	0.918995	0.16044	0.143786	1.49494	-0.0785107	-0.251411	0.251411
Bcar3	breast cancer anti-estrogen resistance 3	1114.65	1071.14	994.358	1058.53	786.046	850.601	1197.33	1090.24	1053.44	1131.16	1265.89	1009.67	0.0841411	0.0973633	0.0768993	0.638587	992.999	925.079	0.492404	0.191624	-0.368137	0.102309	-2.11815	-1.53403	1.03461	0.325067	0.0659806	0.60358	1.45811	-0.25338	-0.538995	0.538995
Fnbp1l	formin binding protein 1-like	1231.85	1135.63	1146.58	1287.67	1298.08	1176	1118.59	707.283	1131.41	1153.03	979.345	1031.35	-0.105071	0.122854	0.0437813	0.545313	1193.76	833.719	0.679727	0.170109	0.2301	0.958466	1.00916	0.388695	0.0756269	-2.74241	0.146838	0.265213	-0.751236	-0.430288	0.57271	-0.57271
Pde5a	phosphodiesterase 5A, cGMP-specific	1836.59	1648.77	1605.51	1653.63	2287.1	1809.67	1781.01	1280.53	1559.49	1652.53	1101.46	1908.87	-0.0502715	0.0862905	0.145406	0.715914	1797.61	1250.47	0.567354	-0.0121689	-0.154584	0.00360471	1.75307	0.487886	0.40204	-1.35905	-0.310189	3.51678e-05	-2.15332	0.775322	0.44086	-0.44086
4933405D12Rik	RIKEN cDNA 4933405D12 gene	44.7293	18.6935	26.5061	36.7663	9.22589	54.2329	43.6481	64.6248	47.5645	36.4595	27.1375	33.0361	0.0161238	0.0760103	0.251078	0.779429	31.5121	34.8064	0.560535	-1.17159	-0.553664	0.115086	-2.16016	1.03251	0.503041	1.49223	0.707357	0.0968128	-0.508547	-0.113609	-0.36288	0.36288
Fabp2	fatty acid binding protein 2, intestinal	28481	16508.2	14229.2	32552.7	17275.5	59325.1	23516.9	39105.2	17341.5	14427.9	15837.9	15803.7	-0.0175826	0.0762471	0.245776	0.777424	27234.6	17086	0.561237	-0.625026	-0.947708	0.852196	-0.52631	2.16001	0.144411	1.25167	-0.518013	-0.917597	-0.715085	-0.719793	0.245734	-0.245734
1810037I17Rik	RIKEN cDNA 1810037I17 gene	2484.27	1759.99	1437.39	3169.59	1630.21	8762.9	1954.75	5047.92	1702.97	1438.33	1883.66	1702.39	-0.0133239	0.0755544	0.275989	0.789927	3119.14	1962.54	0.130301	-0.483325	-0.840016	0.567924	-0.618634	2.41627	-0.297261	1.41035	-0.541565	-0.838871	-0.36302	-0.542159	0.19542	-0.19542
Usp53	ubiquitin specific peptidase 53	1229.16	1293.59	1259.42	1693.81	1504.74	1372.95	1243.54	479.899	1155.58	1183.11	1060.76	1820.08	-0.0242456	0.0767964	0.272508	0.789137	1394.68	949.902	0.00863706	0.165467	0.0832298	0.999589	0.632034	0.34877	0.0443047	-2.77614	-0.18025	-0.108291	-0.441113	1.22377	0.372954	-0.372954
Gm54182	predicted gene, 54182	12.5242	11.2161	5.30122	18.8107	9.22589	14.2718	14.5494	10.7708	13.2557	1.82297	11.1743	4.12952	-0.0066925	0.0745107	0.52572	0.890715	12.2292	6.85776	0.459951	0.238982	-0.99299	1.37852	-0.125445	0.736598	0.778811	0.160636	0.578128	-2.13035	0.231693	-1.31453	0.282603	-0.282603
Synpo2	synaptopodin 2	2138.06	2097.41	1085.24	76.9527	3217.99	176.971	1917.09	2246.31	1571.19	1282.46	1107.85	3088.88	0.00387017	0.0745802	0.623392	0.920439	1428.61	1549.45	0.54017	0.52111	-0.123943	-2.27302	0.948772	-1.71141	0.432014	0.58927	0.2359	0.0375663	-0.104082	0.90765	-0.34972	0.34972
Sec24d	SEC24 homolog D, COPII coat complex component	475.92	435.559	446.06	365.953	642.122	331.106	601.659	296.795	626.916	507.698	395.09	643.172	0.0195722	0.0741937	0.403383	0.842024	470.41	411.615	0.0670488	-0.266296	-0.177055	-0.909902	1.21945	-1.27244	0.965891	-1.66224	1.12589	0.312488	-0.62866	1.22583	-0.2232	0.2232
Mettl14	methyltransferase 14, N6-adenosine-methyltransferase subunit	325.63	282.272	285.509	268.479	273.086	256.893	322.654	323.124	339.969	319.932	351.192	270.483	0.089263	0.0926254	0.0695401	0.621797	281.482	267.465	0.767039	-0.579939	-0.473671	-1.04437	-0.887112	-1.44984	0.679527	0.693406	1.17953	0.598901	1.49222	-0.975695	-0.611315	0.611315
Prss12	serine protease 12 neurotrypsin (motopsin)	8.05128	11.2161	11.3598	0	8.3033	2.85436	3.42338	22.7384	8.57721	6.38041	43.8989	9.29141	0.0106435	0.0756389	0.13707	0.709647	6.19282	15.1495	-0.0811439	0.238776	0.252076	-1.89442	-0.0534665	-0.808829	-0.706258	1.10803	-0.0238814	-0.277402	2.19552	0.0509969	-0.391168	0.391168
Snhg8	small nucleolar RNA host gene 8	178.023	159.83	200.689	235.988	133.775	405.32	143.782	411.684	135.676	191.412	301.705	144.533	0.00109528	0.0731153	0.940239	0.988982	213.231	197.502	-0.348523	-0.596913	-0.0650115	0.330105	-0.992652	1.73717	-0.834406	1.77949	-0.961943	-0.17788	0.953425	-0.822861	0.0106966	-0.0106966
Tram1l1	translocation associated membrane protein 1-like 1	18.7863	24.3016	8.33049	0	8.3033	2.85436	10.2701	8.37729	14.8152	12.7608	3.19265	14.4533	-1.67137e-05	0.0744238	0.996101	0.999235	9.00998	8.9332	1.00536	1.43479	-0.0647479	-2.2674	-0.0682836	-0.970606	0.173366	-0.0586769	0.650536	0.446337	-0.896406	0.615734	-0.155148	0.155148
Ugt8a	UDP galactosyltransferase 8A	336.365	151.418	177.212	360.823	397.636	174.116	475.85	214.219	322.035	418.373	296.916	584.326	0.0318075	0.0825007	0.0856997	0.654443	289.509	305.984	0.234054	-1.53602	-1.2105	0.402541	0.638664	-1.24759	1.08345	-0.801993	0.130475	0.763519	-0.060784	1.60418	-0.453142	0.453142
Arsj	arylsulfatase J	8.94587	9.34676	6.05854	3.42012	2.76777	2.85436	11.9818	2.39351	10.1367	2.73446	3.19265	6.19427	0.00153431	0.0743189	0.865418	0.976204	6.07156	4.10885	0.95453	1.04768	0.20643	-0.665747	-0.931696	-0.894676	1.61319	-1.09891	1.22523	-0.94609	-0.755279	0.245326	-0.0472466	0.0472466
Camk2d	calcium/calmodulin-dependent protein kinase II, delta	2292.83	2046.94	1991.74	2569.36	2149.63	2640.29	2350.15	1985.42	2106.09	2082.75	2046.49	2912.34	-0.00557775	0.0642871	0.867705	0.976905	2291.35	1855.51	0.156573	-0.745824	-0.962754	1.06568	-0.356846	1.28351	0.353456	-0.987988	-0.519521	-0.60809	-0.747576	2.06938	0.07339	-0.07339
Ank2	ankyrin 2, brain	148.501	155.156	97.6939	9.40533	148.537	11.4175	171.169	130.446	102.926	248.836	82.2107	126.983	0.0100498	0.0752081	0.301439	0.802738	98.8965	115.235	0.510707	0.573163	-0.050077	-2.01235	0.511044	-1.9139	0.715574	0.330102	0.0161769	1.28787	-0.261697	0.293384	-0.396901	0.396901
Larp7	La ribonucleoprotein 7, transcriptional regulator	413.299	349.569	383.203	254.799	251.867	196.951	330.356	349.453	480.323	388.294	426.219	201.314	0.021957	0.0755801	0.331583	0.816139	294.457	307.604	0.840283	0.250064	0.572055	-0.82261	-0.860746	-1.65067	0.0541423	0.248907	1.38155	0.618673	0.950284	-1.58193	-0.278604	0.278604
Zgrf1	zinc finger, GRF-type containing 1	39.3618	37.387	46.1964	33.3462	50.7424	11.4175	50.4949	32.3124	56.1417	51.0433	43.8989	27.8742	0.0140386	0.0742074	0.454335	0.866616	38.264	35.2141	0.0511824	-0.0872647	0.500279	-0.384809	0.776775	-2.56466	0.762126	-0.464314	1.08577	0.794524	0.354132	-0.823734	-0.28475	0.28475
Alpk1	alpha-kinase 1	189.652	211.237	315.801	265.059	270.318	365.359	299.546	256.106	198.835	216.934	213.109	202.346	-0.0326007	0.0779528	0.247755	0.778649	287.887	181.216	-1.20102	-0.712494	1.20545	0.352389	0.446769	1.9344	0.945358	0.188142	-0.988124	-0.590128	-0.671989	-0.908751	0.337582	-0.337582
Tifa	TRAF-interacting protein with forkhead-associated domain	278.216	397.237	577.076	286.435	326.596	368.213	532.336	313.55	374.278	463.036	386.311	345.847	0.0134382	0.0718734	0.585651	0.911037	414.649	313.839	-1.31304	0.202258	1.87415	-1.19247	-0.641491	-0.127604	1.50656	-0.813963	-0.0568813	0.879182	0.0805776	-0.397288	-0.199698	0.199698
Ap1ar	adaptor-related protein complex 1 associated regulatory protein	1832.11	1525.39	1824.38	2150.4	1873.78	1852.48	1863.17	1554.59	1665.54	1985.22	1589.94	1584.7	-0.040063	0.0690967	0.289046	0.796852	1848.27	1396.66	0.341239	-1.35665	0.301881	1.83566	0.550494	0.444108	0.49767	-1.18159	-0.543752	1.08894	-0.973744	-1.00426	0.352789	-0.352789
Gm43653	predicted gene 43653	2.68376	8.41208	10.6024	9.40533	11.9937	2.85436	1.71169	7.18053	7.01771	2.73446	9.57795	5.16189	-0.00861078	0.0749444	0.371422	0.831016	7.49659	5.27732	-1.13336	0.583244	1.06086	0.807092	1.33728	-1.06307	-1.58646	0.285411	0.24409	-1.11224	0.844701	-0.26754	0.26534	-0.26534
Fam241a	family with sequence similarity 241, member A	307.738	258.905	256.731	291.565	233.415	305.417	342.338	292.008	237.823	329.958	265.788	232.285	0.0103288	0.0665563	0.742416	0.948104	281.395	226.312	0.77637	-0.517839	-0.579994	0.367791	-1.27466	0.718852	1.59354	0.379238	-1.13918	1.30948	-0.323882	-1.30971	-0.0849135	0.0849135
Gm40149	predicted gene, 40149	66.1994	43.9298	61.3427	63.2722	60.8908	68.5048	72.7468	40.6897	55.362	70.1845	46.2934	35.1009	-0.0164956	0.0735253	0.462748	0.869371	61.7812	41.269	0.727177	-1.00974	0.38443	0.522626	0.351664	0.884171	1.16425	-1.3054	-0.0624773	0.996402	-0.802357	-1.85074	0.310055	-0.310055
Pitx2	paired-like homeodomain transcription factor 2	3346.65	2733.93	2936.88	3871.57	3020.56	3199.74	2978.34	2953.59	2637.1	3301.41	2898.93	2713.09	-0.0533613	0.0742526	0.206561	0.756004	3123.5	2417.34	0.918143	-0.967688	-0.300971	2.28222	-0.039065	0.498741	-0.170294	-0.248072	-1.30295	0.790933	-0.422158	-1.03884	0.398564	-0.398564
Enpep	glutamyl aminopeptidase	437.453	656.143	664.925	504.468	396.713	322.543	764.27	777.891	818.733	2069.99	709.566	706.147	0.732772	0.359548	0.00113475	0.0995965	551.51	847.176	-0.85107	-0.0146288	0.0134144	-0.561372	-1.0467	-1.45196	0.309164	0.346941	0.456676	2.50784	0.150972	0.140718	-0.652053	0.652053
Elovl6	ELOVL fatty acid elongase 6	3092.59	2529.23	2468.1	3546.66	3086.98	3744.93	3793.96	2345.64	3361.48	3352.45	2596.42	2613.98	-0.00635542	0.0678955	0.844984	0.971873	3194.98	2378.33	0.167852	-0.996675	-1.13794	0.964482	0.157321	1.28143	1.35728	-1.43141	0.652377	0.636724	-0.845198	-0.806237	0.0727444	-0.0727444
Egf	epidermal growth factor	50.0969	33.6483	67.4012	15.3905	35.0584	0	26.5312	19.1481	46.005	34.6365	25.5412	58.8456	0.000660949	0.0740997	0.951453	0.990154	29.6716	30.6962	0.726861	0.165701	1.20397	-0.699343	0.219549	-2.61043	-0.128627	-0.486774	0.599262	0.203575	-0.173045	0.979308	-0.165616	0.165616
Lrit3	leucine-rich repeat, immunoglobulin-like and transmembrane domains 3	25.943	13.0855	12.1171	35.0562	23.0647	77.0679	4.27923	2.39351	10.9164	17.3183	11.9724	68.137	-0.00724932	0.0749595	0.343874	0.820454	27.4451	18.4551	0.282211	-0.404911	-0.469644	0.655431	0.148875	1.86865	-1.14956	-1.40424	-0.553884	-0.148671	-0.479548	1.65529	0.346769	-0.346769
Gar1	GAR1 ribonucleoprotein	251.379	272.925	261.274	244.538	177.137	179.825	329.5	426.045	311.119	362.772	306.494	198.217	0.131033	0.287697	0.0141005	0.369048	244.2	267.463	-0.249933	0.050318	-0.109535	-0.349624	-1.47393	-1.42317	0.754734	1.74983	0.537711	1.12286	0.481432	-1.0907	-0.592646	0.592646
Pla2g12a	phospholipase A2, group XIIA	240.644	187.87	164.338	154.76	172.524	322.543	233.646	278.844	191.038	215.111	230.669	359.268	0.0335848	0.080775	0.176198	0.737171	205.947	212.494	0.283357	-0.635971	-1.11241	-1.32128	-0.941068	1.4295	0.171286	0.852383	-0.575402	-0.13907	0.122797	1.86588	-0.382979	0.382979
Casp6	caspase 6	429.402	419.67	415.01	481.382	403.171	473.825	339.771	254.909	372.719	445.717	426.219	431.534	-0.051709	0.0852124	0.154079	0.720606	422.138	321.841	0.36958	0.232905	0.166491	1.05689	-0.00518735	0.961127	-1.00571	-2.62565	-0.467588	0.592793	0.32518	0.399172	0.463635	-0.463635
Mcub	mitochondrial calcium uniporter dominant negative beta subunit	25.0484	22.4322	15.9037	13.6805	25.8325	34.2524	20.5403	39.4929	33.5291	20.0527	44.6971	25.8095	0.0253016	0.0790443	0.140138	0.710584	22.1069	27.2678	-0.095102	-0.394797	-1.24102	-1.5722	-0.00878378	0.835844	-0.624033	1.30083	0.768422	-0.685007	1.72714	-0.0112958	-0.412677	0.412677
Sec24b	SEC24 homolog B, COPII coat complex component	918.74	895.42	919.383	1002.09	1005.62	879.144	829.314	657.019	916.201	776.587	833.282	1028.25	-0.0580925	0.080558	0.156354	0.720606	921.83	701.88	0.321097	0.114097	0.326732	1.02306	1.05154	-0.0333455	-0.50101	-2.34531	0.298799	-1.02494	-0.462834	1.23211	0.467198	-0.467198
Col25a1	collagen, type XXV, alpha 1	26.8376	21.4975	24.2342	5.98521	38.7487	2.85436	23.9637	33.5092	10.1367	27.3446	16.7614	25.8095	0.00326631	0.0740875	0.77206	0.953361	19.5473	18.9274	0.543288	0.151924	0.358623	-1.47604	1.27745	-2.05369	0.338801	0.973707	-0.919737	0.578042	-0.244008	0.47164	-0.199741	0.199741
Etnppl	ethanolamine phosphate phospholyase	28.6268	7.47741	29.5354	22.2308	17.5292	8.56309	25.6754	17.9513	23.3924	22.7872	22.3486	15.4857	0.00466369	0.0735293	0.753641	0.949906	18.5019	16.995	1.07735	-1.9553	1.17167	0.358541	-0.248324	-1.72705	0.758454	-0.190394	0.497094	0.425405	0.372772	-0.540225	-0.220518	0.220518
Ostc	oligosaccharyltransferase complex subunit (non-catalytic)	1196.96	1112.26	982.24	1158.57	938.273	921.96	1399.31	1404.99	1145.45	1268.79	1114.23	811.45	0.0415711	0.0789511	0.223389	0.765568	1085.43	957.492	0.461658	0.0236039	-0.713966	0.266825	-0.984141	-1.08738	1.40001	1.42447	0.198854	0.810874	0.0341471	-1.83495	-0.338901	0.338901
Rpl34	ribosomal protein L34	3513.94	3861.15	3588.17	3629.6	2822.2	4078.89	3532.07	5965.83	3377.86	3771.73	4855.22	3279.87	0.0287499	0.0747558	0.219465	0.763291	3585.35	3541.76	-0.38838	0.09894	-0.280343	-0.220993	-1.51825	0.383074	-0.36178	2.35941	-0.592354	-0.022315	1.28727	-0.744283	-0.320992	0.320992
Lef1	lymphoid enhancer binding factor 1	14.3134	85.9902	41.6524	1.71006	1.84518	0	17.1169	65.8216	81.8733	21.8757	145.266	80.5255	0.0100973	0.075639	0.0905892	0.665167	24.7191	65.8953	-0.489815	0.927441	0.231321	-1.19784	-1.18311	-1.57945	-0.391231	0.649641	0.874583	-0.242493	1.54406	0.856889	-0.548576	0.548576
Hadh	hydroxyacyl-Coenzyme A dehydrogenase	8469.05	7384.88	7467.15	8989.78	7544.01	8842.82	7399.64	8821.29	6048.49	7882.54	7359.06	6860.16	-0.0507848	0.0745959	0.206217	0.75592	7938.05	6161.91	0.807224	-0.368112	-0.27311	1.31966	-0.185292	1.17808	-0.350989	1.15714	-2.0779	0.191258	-0.398138	-0.999826	0.413076	-0.413076
Cyp2u1	cytochrome P450, family 2, subfamily u, polypeptide 1	13.4188	7.47741	9.08781	5.13018	5.53553	0	4.27923	15.5578	8.57721	20.9642	7.98163	6.19427	0.00960421	0.0750854	0.335925	0.817265	5.25169	9.88079	0.812424	0.00414457	0.249456	-0.409579	-0.331999	-2.43455	-0.583465	1.05409	0.174348	1.59338	0.0837011	-0.211952	-0.351683	0.351683
Sgms2	sphingomyelin synthase 2	170.866	223.388	293.082	196.657	219.576	79.9222	155.764	94.5437	213.65	174.094	314.476	346.879	0.00606566	0.0733903	0.705894	0.941251	194.731	190.608	-0.300558	0.328523	1.00191	0.0247623	0.28703	-1.86572	-0.508912	-1.54894	0.221371	-0.257853	1.18207	1.43632	-0.0873435	0.0873435
Papss1	3'-phosphoadenosine 5'-phosphosulfate synthase 1	2091.54	1865.61	1892.54	2401.78	1859.02	2400.52	1418.99	1280.53	1377.81	1741.85	1340.11	1607.41	-0.456073	0.121898	8.81281e-06	0.0042486	1973.08	1224.54	0.857239	0.329872	0.39585	1.49806	0.313564	1.49562	-0.922761	-1.38865	-1.05664	0.0142941	-1.18257	-0.353871	0.815034	-0.815034
Dkk2	dickkopf WNT signaling pathway inhibitor 2	28.6268	20.5629	18.9329	3.42012	37.8261	5.70873	31.6663	64.6248	54.5822	23.6987	27.1375	22.7123	0.0200213	0.0780615	0.0686438	0.620806	19.6862	32.1293	0.194972	-0.268435	-0.37404	-1.85636	0.638762	-1.53092	0.349817	1.64125	1.30315	-0.0777271	0.115614	-0.136092	-0.53267	0.53267
Aimp1	aminoacyl tRNA synthetase complex-interacting multifunctional protein 1	746.085	743.067	726.267	745.586	611.676	747.844	681.253	741.989	648.749	751.066	793.374	686.532	-0.00182195	0.0566409	0.959962	0.992187	709.282	603.618	0.54184	0.486452	0.1743	0.532689	-2.14888	0.574018	-0.695725	0.466602	-1.35704	0.632801	1.38397	-0.591029	0.026736	-0.026736
Tbck	TBC1 domain containing kinase	349.783	346.765	295.354	341.157	277.699	362.504	371.437	392.536	323.595	358.215	379.925	290.098	0.0343451	0.0694775	0.349256	0.82299	332.486	290.734	0.278323	0.199965	-1.23144	0.0528468	-1.77105	0.602367	0.824173	1.33053	-0.421461	0.494186	1.03078	-1.38922	-0.311498	0.311498
Npnt	nephronectin	127.031	143.005	132.531	41.0414	114.401	39.9611	301.257	129.25	317.357	273.446	193.155	222.994	1.02764	0.386761	0.000259741	0.0405793	128.699	189.538	-0.25713	-0.0740973	-0.192308	-1.70146	-0.414089	-1.72899	1.20061	-0.23074	1.29683	1.02386	0.415667	0.661839	-0.728012	0.728012
Gstcd	glutathione S-transferase, C-terminal domain containing	171.761	143.94	140.861	144.5	162.376	74.2135	148.917	128.053	212.871	185.943	146.064	118.724	0.0176981	0.073033	0.473447	0.873355	135.801	131.945	0.682511	-0.0338349	-0.119325	-0.0184351	0.451336	-2.42703	0.101522	-0.490447	1.59334	1.01419	0.0243405	-0.778159	-0.24413	0.24413
Ints12	integrator complex subunit 12	271.954	257.036	237.798	240.263	249.099	274.019	272.159	198.661	281.488	253.393	249.027	271.516	0.00219342	0.0617164	0.950701	0.990154	255.062	209.015	0.738414	0.131351	-0.695229	-0.586338	-0.203392	0.820273	0.746541	-2.55712	1.11224	-0.0212121	-0.206477	0.720954	0.0341797	-0.0341797
Arhgef38	Rho guanine nucleotide exchange factor 38	252.273	311.247	421.826	330.041	456.681	296.854	288.42	120.872	289.286	308.994	217.1	295.26	-0.0486607	0.0937219	0.0575657	0.577432	350.845	205.244	-0.411725	0.237878	1.21802	0.423391	1.48101	0.0893749	-0.000444833	-2.47334	0.00887629	0.215016	-0.860628	0.0725669	0.506326	-0.506326
Ppa2	pyrophosphatase (inorganic) 2	2834.05	2291.83	2251.5	3149.93	2383.97	2925.72	2229.48	2738.18	1901.8	2042.64	2189.36	2158.7	-0.105403	0.124637	0.0404362	0.538197	2538.74	1838.43	1.06894	-0.28882	-0.401923	1.74746	-0.0374266	1.27316	-0.464542	0.848357	-1.47413	-1.02108	-0.580138	-0.669862	0.560232	-0.560232
Tet2	tet methylcytosine dioxygenase 2	576.114	578.564	633.875	684.024	604.296	947.649	476.706	491.867	484.222	583.352	589.044	782.543	-0.0432704	0.0833772	0.167645	0.729841	654.186	488.497	-0.271536	-0.250574	0.202533	0.583524	-0.03515	2.2432	-1.19694	-1.04537	-1.12127	-0.209851	-0.161821	1.26326	0.412	-0.412
Cxxc4	CXXC finger 4	21.4701	20.5629	23.4768	23.0858	32.2906	14.2718	23.9637	9.57405	11.6962	18.2297	15.1651	26.8418	-0.0196717	0.0766484	0.23883	0.771199	22.9419	13.5812	0.291522	0.161046	0.569531	0.516442	1.65284	-0.847632	0.63493	-1.77363	-1.33072	-0.190021	-0.691269	1.00696	0.390625	-0.390625
Cenpe	centromere protein E	326.524	370.132	345.337	290.71	327.519	151.281	170.313	179.513	409.367	157.687	225.88	275.645	-0.0267066	0.0787618	0.186701	0.741251	275.882	208.011	0.689177	1.06316	0.855405	0.349204	0.698167	-1.42593	-1.12256	-0.985072	1.36882	-1.32076	-0.365344	0.195726	0.371531	-0.371531
Bdh2	3-hydroxybutyrate dehydrogenase, type 2	11.6296	18.6935	12.8744	1.71006	24.9099	2.85436	5.99092	27.5254	9.35695	20.0527	2.39449	11.3562	0.000378371	0.0743825	0.965262	0.992974	11.1722	11.781	0.103342	0.779779	0.236156	-1.49749	1.26451	-1.20344	-0.623339	1.44775	-0.160394	0.892698	-1.31273	0.0731574	-0.0528562	0.0528562
Cisd2	CDGSH iron sulfur domain 2	843.595	880.465	895.149	1056.82	904.137	881.999	939.718	861.664	881.893	866.824	964.18	904.364	-0.00613499	0.0538265	0.869322	0.976905	926.381	746.487	-1.15072	-0.453672	-0.183553	2.54533	-0.0202372	-0.42526	0.611849	-0.805666	-0.427224	-0.70835	1.03364	-0.0161331	0.0519811	-0.0519811
Ube2d3	ubiquitin-conjugating enzyme E2D 3	3617.71	3619.07	3812.34	4351.25	4250.37	3239.7	4212.47	1930.37	3913.54	3973.17	3902.22	4690.1	-0.0023025	0.0695178	0.926518	0.986979	3914.2	3068.23	-0.119975	-0.118322	0.111089	0.695137	0.59142	-0.60578	0.551832	-2.86649	0.226714	0.293471	0.213919	1.02699	0.0922615	-0.0922615
Manba	mannosidase, beta A, lysosomal	465.185	450.514	422.583	490.787	508.346	339.669	401.391	350.649	386.754	417.461	459.742	493.477	-0.0290406	0.0692198	0.406361	0.844562	435.548	351.342	0.614088	0.36816	-0.119985	1.02741	1.30006	-1.75354	-0.509377	-1.51885	-0.788816	-0.212523	0.523644	1.06973	0.239366	-0.239366
Nfkb1	nuclear factor of kappa light polypeptide gene enhancer in B cells 1, p105	1892.05	1894.59	1944.79	1657.05	1747.38	1521.38	1816.96	1691.02	2123.25	1931.44	2099.17	1303.89	0.0117414	0.065756	0.757692	0.951216	1763.69	1524.8	0.412879	0.422621	0.61281	-0.548569	-0.164371	-1.165	0.118762	-0.401798	1.25257	0.562704	1.16934	-2.27195	-0.0716054	0.0716054
Slc39a8	solute carrier family 39 (metal ion transporter), member 8	366.781	320.594	459.692	536.959	452.991	473.825	314.095	166.349	337.63	373.71	296.118	934.303	-0.00510874	0.0732735	0.746868	0.948517	426.359	351.351	-0.158314	-0.4803	0.396166	0.787101	0.359598	0.471791	-0.528696	-1.94176	-0.357231	-0.113014	-0.66706	2.23172	0.22934	-0.22934
Bank1	B cell scaffold protein with ankyrin repeats 1	10.735	372.936	276.421	8.5503	11.0711	34.2524	37.6572	201.055	472.526	60.1582	728.722	68.137	0.0055359	0.0749771	0.280437	0.793105	123.481	255.101	-1.08678	1.03583	0.764972	-1.1474	-1.07806	-0.658472	-0.613124	0.492602	1.25858	-0.362535	1.68265	-0.288271	-0.361651	0.361651
Ppp3ca	protein phosphatase 3, catalytic subunit, alpha isoform	1166.54	1303.87	1289.71	1230.39	1184.6	1227.38	1153.68	1139.31	1160.26	1224.13	1591.54	1386.48	0.017381	0.0619873	0.634377	0.92442	1231.61	1083.62	-0.71363	0.442563	0.328802	-0.16096	-0.554437	-0.186407	-0.828405	-0.958053	-0.769513	-0.213937	2.53026	1.08371	-0.140678	0.140678
Emcn	endomucin	144.028	117.769	130.259	117.139	153.15	111.32	93.2871	89.7567	73.2961	127.608	98.174	109.432	-0.159264	0.256408	0.0161672	0.3864	120.487	83.018	1.24668	0.234908	0.734668	0.208701	1.56621	-0.0382006	-0.866384	-1.0413	-1.92498	0.631613	-0.63164	-0.120284	0.658828	-0.658828
Ddit4l	DNA-damage-inducible transcript 4-like	11.6296	8.41208	9.08781	0	10.1485	2.85436	3.42338	1.19676	0.779746	10.0264	4.78898	7.22665	-0.005539	0.0748263	0.420111	0.851365	5.65435	4.00216	1.13369	0.672109	0.77592	-2.01318	0.930959	-0.439789	-0.291128	-0.99258	-1.189	0.913562	0.020632	0.478801	0.176618	-0.176618
H2az1	H2A.Z variant histone 1	1751.6	1672.14	1551.74	1875.08	1397.72	1295.88	1476.33	1389.43	1873.73	1376.35	1577.97	1510.37	-0.0154214	0.064925	0.649603	0.926853	1544.82	1287.97	0.989404	0.609069	-0.00146901	1.54873	-0.852115	-1.465	-0.407381	-0.900384	1.5428	-0.977161	0.135287	-0.221776	0.138102	-0.138102
Dnajb14	DnaJ heat shock protein family (Hsp40) member B14	350.678	300.966	350.638	260.784	361.655	359.65	324.365	272.86	318.916	372.798	309.687	384.045	0.0010485	0.0645305	0.976781	0.994866	326.343	276.385	0.531656	-0.716763	0.530711	-1.85811	0.787009	0.740868	-0.109146	-1.50073	-0.247291	1.03959	-0.485831	1.28804	0.00256115	-0.00256115
Lamtor3	late endosomal/lysosomal adaptor, MAPK and MTOR activator 3	484.866	446.775	445.303	521.568	431.771	593.708	541.75	520.589	459.27	479.442	537.962	435.664	0.0109096	0.0619817	0.736625	0.946226	496.813	405.49	-0.0915837	-0.883699	-0.915492	0.621492	-1.21199	1.902	0.994877	0.603049	-0.61755	-0.200964	0.92574	-1.12588	-0.0965454	0.0965454
Dapp1	dual adaptor for phosphotyrosine and 3-phosphoinositides 1	131.504	203.759	184.028	127.399	103.33	402.465	97.5663	169.939	114.623	92.9717	229.871	214.735	-0.0134083	0.0749383	0.378373	0.833632	186.425	137.021	-0.436364	0.551571	0.312536	-0.503752	-0.933972	2.27496	-1.04735	0.129424	-0.724105	-1.14112	0.841391	0.676779	0.210831	-0.210831
Mttp	microsomal triglyceride transfer protein	42.9402	47.6685	32.5646	40.1864	26.7551	2.85436	24.8195	16.7546	36.6481	38.2825	36.7155	48.5218	0.000727717	0.0734859	0.960226	0.992187	29.1414	29.4872	0.663631	0.886951	0.11505	0.526585	-0.238545	-2.65983	-0.366092	-0.969445	0.341907	0.428483	0.345523	0.92578	-0.117693	0.117693
Trmt10a	tRNA methyltransferase 10A	42.0456	60.7539	48.4683	53.8669	36.9035	42.8155	46.2156	62.2313	66.2784	69.273	75.0273	54.7161	0.0575489	0.100391	0.0586924	0.583302	48.1706	54.5973	-1.09087	0.535014	-0.489562	-0.021278	-1.6139	-1.01595	-0.694555	0.649031	0.952687	1.1697	1.57	0.0496656	-0.616089	0.616089
Adh1	alcohol dehydrogenase 1 (class I)	857.909	1161.8	1473.74	853.32	992.705	673.63	989.357	883.206	1095.54	1524.92	2091.98	1756.08	0.0453415	0.0913502	0.059334	0.585951	1024.09	1225.3	-0.825162	0.0641418	0.773037	-0.840722	-0.399421	-1.51999	-0.409327	-0.740742	-0.109452	0.87549	1.83142	1.30073	-0.458019	0.458019
Adh5	alcohol dehydrogenase 5 (class III), chi polypeptide	3390.48	2672.24	2796.77	3816.85	3286.26	2391.96	2870.5	2534.73	2518.58	2916.76	3026.63	3259.22	-0.0272743	0.0696705	0.43489	0.858671	2972.43	2375.98	1.04826	-0.663198	-0.336514	1.9033	0.823242	-1.45616	-0.14971	-1.04159	-1.08733	-0.0348921	0.230878	0.76372	0.21982	-0.21982
Metap1	methionyl aminopeptidase 1	1073.5	988.887	1001.17	1218.42	1050.83	979.047	1130.57	804.22	993.396	1084.67	955.401	954.95	-0.0338989	0.0663965	0.366834	0.829985	1061.49	798.767	0.543211	-0.251881	-0.132578	1.77742	0.336058	-0.348433	1.04693	-2.23355	-0.207937	0.643717	-0.584203	-0.588745	0.320632	-0.320632
Eif4e	eukaryotic translation initiation factor 4E	901.743	825.319	836.078	877.26	767.594	642.232	964.537	684.544	929.457	999.902	901.924	744.345	0.0285429	0.0695569	0.41212	0.847658	818.837	710.033	0.579787	-0.0684542	0.0260805	0.377839	-0.595869	-1.87894	1.07537	-1.42221	0.802342	1.34141	0.581256	-0.818627	-0.259925	0.259925
Tspan5	tetraspanin 5	83.1966	114.03	100.723	45.3166	98.717	19.9806	90.7196	130.446	111.504	92.0602	108.55	102.205	0.0254954	0.0788732	0.161089	0.723841	78.2479	90.7986	-0.0974617	0.651327	0.347979	-1.33578	0.299845	-2.60293	0.100938	0.992543	0.595728	0.135102	0.529594	0.383115	-0.45617	0.45617
Rap1gds1	RAP1, GTP-GDP dissociation stimulator 1	1383.93	1372.1	1193.53	1284.25	1359.9	1418.62	1264.94	1159.66	1337.26	1297.05	1224.38	949.788	-0.0651679	0.0783789	0.137898	0.709647	1315.56	994.679	0.834183	0.754879	-0.529066	0.144373	0.672292	1.06327	0.00484627	-0.79298	0.517322	0.235688	-0.294802	-2.61	0.489988	-0.489988
Unc5c	unc-5 netrin receptor C	9.84045	19.6282	18.1756	1.71006	7.38071	0	14.5494	7.18053	28.0709	18.2297	43.1008	11.3562	0.0140507	0.0763343	0.102682	0.687395	10.2407	17.992	-0.18705	0.552622	0.458315	-1.26303	-0.431628	-2.04363	0.203027	-0.453306	1.03578	0.461903	1.71929	-0.0522962	-0.485733	0.485733
Pdlim5	PDZ and LIM domain 5	1093.18	1159.93	1292.74	1094.44	1217.82	981.902	1267.51	1035.19	998.855	1331.68	1211.61	1118.07	0.00772753	0.0610821	0.82913	0.968675	1169.06	949.236	-0.459846	0.126542	1.20429	-0.448531	0.609891	-1.51654	1.00782	-0.997248	-1.34855	1.50047	0.559116	-0.237425	-0.0806986	0.0806986
Gbp5	guanylate binding protein 5	25.0484	75.7088	59.0707	13.6805	57.2005	25.6893	35.9455	32.3124	69.3974	50.1318	126.11	37.1656	0.0113994	0.0751578	0.338145	0.817265	44.5492	52.5214	-0.921552	0.935667	0.448904	-1.6294	0.388869	-0.887687	-0.401342	-0.563025	0.760132	0.15003	2.06864	-0.34923	-0.277533	0.277533
Gbp7	guanylate binding protein 7	106.456	138.332	99.9659	80.3728	147.614	137.01	93.2871	73.0021	147.372	109.378	166.018	138.339	0.00430384	0.0715314	0.84221	0.971056	116.097	105.686	-0.366786	0.654786	-0.600869	-1.37832	0.919527	0.616005	-0.853091	-1.70405	0.912778	-0.264638	1.40967	0.654982	-0.0259429	0.0259429
Gbp3	guanylate binding protein 3	84.9857	107.488	81.7903	44.4615	83.033	79.9222	48.7832	52.6573	82.6531	58.3352	135.688	77.4284	-0.00453087	0.0727327	0.79774	0.959591	74.2463	67.7928	0.365728	1.14295	0.244277	-1.48534	0.291884	0.171791	-1.24634	-1.04301	0.277381	-0.76133	1.96879	0.0732297	0.121881	-0.121881
Gbp2b	guanylate binding protein 2b	20.5755	41.1257	27.2634	18.8107	47.052	137.01	29.9546	11.9676	43.6658	21.8757	36.7155	13.4209	-0.0170706	0.0769895	0.105809	0.687395	50.2027	21.2714	-0.567313	0.352293	-0.225599	-0.667647	0.563237	2.64268	-0.101793	-1.11618	0.444839	-0.496435	0.183026	-1.01111	0.349609	-0.349609
Gbp2	guanylate binding protein 2	231.698	269.187	204.476	156.47	234.338	225.495	220.808	280.041	230.805	154.953	216.302	174.472	-0.00725902	0.0694436	0.785281	0.956679	218.462	176.094	0.429802	1.25499	-0.239369	-1.61143	0.4913	0.283043	0.170008	1.47637	0.408866	-1.65978	0.0595221	-1.06332	0.101389	-0.101389
Kyat3	kynurenine aminotransferase 3	131.504	123.377	127.987	121.414	131.93	82.7766	79.5936	75.3956	100.587	136.723	98.174	177.569	-0.0116294	0.0723312	0.600895	0.914727	111.18	98.0729	0.599127	0.341876	0.48924	0.277907	0.612286	-1.16352	-1.30159	-1.48946	-0.451084	0.758267	-0.542234	1.86918	0.19282	-0.19282
Gtf2b	general transcription factor IIB	892.797	716.896	528.607	1156.86	775.897	1852.48	666.703	580.427	534.906	563.299	596.227	1293.57	-0.0279446	0.0802476	0.121221	0.707974	949.574	594.734	0.321575	-0.220619	-0.955792	0.973074	-0.0263131	2.18123	-0.397761	-0.732565	-0.927646	-0.804308	-0.668039	1.25716	0.37886	-0.37886
Pkn2	protein kinase N2	1731.03	1555.3	1463.14	1666.45	1857.17	1315.86	1834.08	703.692	1554.03	1740.94	1441.48	1788.08	-0.00455097	0.070556	0.69244	0.938896	1615.33	1204.7	0.512846	0.0986113	-0.136894	0.365515	0.786045	-0.544256	0.737388	-2.89415	0.0954644	0.535002	-0.194279	0.638702	0.180311	-0.180311
Lmo4	LIM domain only 4	1414.34	1252.47	1379.83	1722.88	1588.7	1749.73	1142.55	1315.23	971.563	1367.23	1210.01	1247.11	-0.220599	0.14353	0.0064134	0.255813	1472.69	1018.49	0.289914	-0.426695	0.143917	1.46229	0.979305	1.55455	-0.965069	-0.138941	-1.90801	0.0897412	-0.629142	-0.451859	0.667213	-0.667213
Gm46828	predicted gene, 46828	5.36752	0	9.08781	6.84024	7.38071	5.70873	10.2701	16.7546	4.67848	9.11487	7.18346	9.29141	0.0119488	0.0756214	0.217554	0.761924	6.54794	7.83913	-0.291728	-2.71598	0.426198	0.0164823	0.120776	-0.21676	0.620269	1.51727	-0.451027	0.430786	0.0831914	0.460531	-0.443503	0.443503
Hs2st1	heparan sulfate 2-O-sulfotransferase 1	327.419	390.695	346.094	259.074	396.713	165.553	303.825	271.664	356.344	355.48	364.76	470.765	0.0187936	0.073463	0.442333	0.862419	310.326	303.172	0.0156356	0.706031	0.230395	-0.869255	0.766612	-2.45336	-0.270898	-0.692841	0.344134	0.334657	0.435469	1.45342	-0.267324	0.267324
Selenof	selenoprotein F	2418.07	2710.56	2258.32	2784.83	2482.69	1989.49	2682.22	2077.57	2593.43	2617.79	2744.88	2698.64	0.0175202	0.0630905	0.500855	0.884186	2484.68	2122.06	-0.265962	0.752492	-0.873925	0.994067	-0.0310379	-1.99774	0.658605	-1.61418	0.358121	0.44154	0.864914	0.713114	-0.237018	0.237018
Sh3glb1	SH3-domain GRB2-like B1 (endophilin)	2434.17	2546.99	2505.96	2634.35	2290.79	3071.3	2606.9	2141	2239.43	2597.74	2447.17	2648.05	-0.0296799	0.0626775	0.430335	0.856886	2609.38	2012.23	-0.299854	0.182596	0.00959181	0.54209	-0.945299	2.18218	0.43042	-1.6628	-1.18605	0.392869	-0.243186	0.597437	0.278551	-0.278551
Clca3a1	chloride channel accessory 3A1	40.2564	39.2564	70.4305	89.7781	109.788	51.3786	59.0533	28.7221	41.3265	45.5744	31.9265	93.9465	-0.0175973	0.0762756	0.242788	0.774631	69.9475	40.2464	-0.668164	-0.718033	0.573471	1.19339	1.74476	-0.158266	0.154502	-1.29684	-0.615618	-0.414823	-1.10918	1.3148	0.327859	-0.327859
Clca3a2	chloride channel accessory 3A2	67.9886	78.5128	167.367	101.749	111.633	59.9417	64.1884	52.6573	53.0227	60.1582	73.431	62.9751	-0.087013	0.16784	0.00643503	0.255813	97.2319	50.3595	-0.302738	0.0862006	2.43967	0.834627	1.11711	-0.627614	-0.452872	-0.946754	-0.930099	-0.618516	-0.0969964	-0.502016	0.591209	-0.591209
Clca3b	chloride channel accessory 3B	4701.05	4354.66	7320.23	4832.63	6577.13	1387.22	3483.29	1596.47	6460.97	4779.84	3662.77	6379.07	-0.00564526	0.0736683	0.693672	0.938896	4659.19	3813.19	0.227631	0.082936	1.0679	0.279858	0.86438	-2.04712	-0.338002	-1.79003	0.830523	0.259075	-0.243438	0.806287	0.0792648	-0.0792648
Clca4b	chloride channel accessory 4B	24.1538	150.483	43.9244	25.6509	13.8388	17.1262	43.6481	13.1643	40.5468	59.2467	47.0916	61.9427	-0.00100154	0.0742043	0.914854	0.985383	49.1119	36.9985	-0.591066	2.38891	0.174705	-0.522422	-1.14738	-0.950699	0.165619	-1.19078	0.0611419	0.631585	0.276442	0.703944	-0.107991	0.107991
Clca4a	chloride channel accessory 4A	29946.3	18233.7	12808.5	25589.3	19671.4	34532.1	27946.8	18876.4	20643	13494.6	12972.5	20767.3	-0.0242582	0.0771839	0.2482	0.778954	23130.3	14459	1.18821	-0.322933	-1.39675	0.709057	-0.091929	1.6226	0.977594	-0.217497	0.0548336	-1.23822	-1.35809	0.0731172	0.28471	-0.28471
Gm35066	predicted gene, 35066	35.7835	30.8443	25.7488	82.9379	42.4391	99.9028	42.7923	23.9351	28.0709	14.5838	14.3669	85.6874	-0.0128454	0.0756452	0.241151	0.773888	54.1108	27.7719	-0.133729	-0.346971	-0.589018	1.33234	0.12753	1.71891	0.140679	-0.681761	-0.475577	-1.23795	-1.25291	1.39845	0.351511	-0.351511
Clca1	chloride channel accessory 1	20020	7724.16	12208	17275	12099.7	5988.46	16118.1	14558.5	13009.3	9685.46	8581.05	18136.8	0.00401991	0.072635	0.760554	0.951634	11902.2	10661.9	1.33021	-1.2262	0.00056967	0.93348	-0.0233301	-1.90609	0.747083	0.473537	0.171274	-0.620317	-0.944652	1.06443	-0.148559	0.148559
Odf2l	outer dense fiber of sperm tails 2-like	164.604	186.001	172.668	218.888	195.589	196.951	178.872	101.724	162.187	170.448	141.275	245.706	-0.0245752	0.0747431	0.351997	0.823193	191.495	136.886	-0.28266	0.280243	-0.0642676	1.0546	0.516392	0.549211	0.0984824	-2.33567	-0.34969	-0.123604	-0.963521	1.62049	0.342253	-0.342253
Col24a1	collagen, type XXIV, alpha 1	8.05128	20.5629	10.6024	2.56509	9.22589	0	12.8377	8.37729	15.5949	11.8493	7.98163	14.4533	0.0078802	0.0747109	0.453508	0.866375	9.29899	9.71073	-0.111064	1.28492	0.237987	-1.15514	0.0559689	-2.52634	0.508493	-0.0634863	0.809225	0.392278	-0.12136	0.68852	-0.368945	0.368945
Znhit6	zinc finger, HIT type 6	109.14	127.116	143.133	88.9231	103.33	131.301	156.62	125.659	159.068	167.714	157.238	70.2018	0.028154	0.0778617	0.242531	0.774631	125.07	113.318	-0.538217	0.0459013	0.517817	-1.28282	-0.741586	0.173223	0.885749	0.000871164	0.949977	1.17095	0.90204	-2.08391	-0.304281	0.304281
Ccn1	cellular communication network factor 1	205.755	69.166	47.711	32.4911	62.736	25.6893	41.0806	89.7567	177.782	111.201	154.844	622.524	0.0207554	0.0787117	0.0188592	0.415402	46.479	192.688	0.851809	-0.363312	-0.690599	-0.983812	-0.453603	-1.14168	-0.810135	-0.107006	0.667939	0.120183	0.49975	2.41046	-0.463532	0.463532
Gm17501	predicted gene, 17501	27.7322	11.2161	18.9329	4.27515	15.684	0	15.4052	26.3286	21.8329	11.8493	16.7614	29.939	0.0122499	0.0755257	0.262066	0.785525	10.9189	17.7872	0.935446	-0.28642	0.359595	-1.13123	0.10938	-2.52061	0.0866322	0.851393	0.563479	-0.225709	0.195271	1.06278	-0.422308	0.422308
Ddah1	dimethylarginine dimethylaminohydrolase 1	778.29	498.182	662.653	768.672	717.774	605.125	807.062	597.181	787.543	783.879	520.402	835.194	0.0189782	0.0704464	0.52261	0.890306	676.578	587.37	0.700375	-1.79875	-0.213243	0.629284	0.238986	-0.723092	0.908307	-0.796901	0.768006	0.741311	-1.55941	1.10513	-0.194407	0.194407
Bcl10	B cell leukemia/lymphoma 10	956.313	1010.38	910.295	1281.69	869.078	1626.99	852.422	1065.11	836.667	808.489	950.612	986.954	-0.0543714	0.0919822	0.103934	0.687395	1091.81	774.63	-0.192424	0.0809957	-0.4367	1.27431	-0.665419	2.4866	-0.760709	0.344159	-0.852432	-1.02053	-0.222089	-0.0357672	0.424562	-0.424562
2410004B18Rik	RIKEN cDNA 2410004B18 gene	239.749	247.689	246.885	257.364	165.143	333.961	250.763	275.254	222.228	224.226	259.403	184.796	-0.0101127	0.0690178	0.718989	0.943939	250.301	194.316	0.00661245	0.188664	0.170452	0.404223	-1.99036	1.9097	0.257871	0.786019	-0.412931	-0.363776	0.44881	-1.40528	0.114882	-0.114882
Syde2	synapse defective 1, Rho GTPase, homolog 2 (C. elegans)	75.1453	67.2967	82.5476	43.6065	119.014	25.6893	91.5754	50.2637	97.4682	96.6177	59.064	131.112	0.0156884	0.0753881	0.333616	0.816908	71.6216	72.4236	0.030651	-0.220661	0.252173	-1.11812	1.18006	-2.02531	0.504885	-0.840049	0.660757	0.638668	-0.505725	1.44267	-0.316868	0.316868
Mcoln3	mucolipin 3	45.6239	33.6483	27.2634	29.071	14.7614	37.1067	35.0896	11.9676	16.3747	14.5838	36.7155	20.6476	-0.0171545	0.0762478	0.236517	0.770445	29.4901	16.712	1.50141	0.66397	0.143044	0.297135	-1.13151	0.922031	0.773346	-1.4927	-0.93974	-1.15331	0.893573	-0.477252	0.399347	-0.399347
Mcoln2	mucolipin 2	181.601	216.845	218.865	206.062	210.35	188.388	204.547	180.71	196.496	195.058	193.155	218.864	-0.0163674	0.0614294	0.636604	0.92442	207.509	164.045	-1.43111	1.14539	1.28278	0.394306	0.696626	-0.906363	0.286298	-1.50112	-0.298365	-0.404732	-0.546466	1.28276	0.196937	-0.196937
Lpar3	lysophosphatidic acid receptor 3	110.034	71.0354	47.711	123.979	101.485	194.097	80.4494	73.0021	69.3974	44.6629	60.6604	132.144	-0.0226216	0.0780186	0.161558	0.723841	103.126	63.3074	0.557835	-0.443146	-1.23297	0.854681	0.362385	2.05691	-0.172642	-0.384752	-0.492597	-1.35306	-0.770108	1.01746	0.359284	-0.359284
Ssx2ip	SSX family member 2 interacting protein	1199.64	1188.91	1151.88	1398.83	1346.06	1669.8	1144.26	1218.3	1254.61	1300.69	1029.63	1010.7	-0.0698972	0.0907759	0.107569	0.687784	1316.62	968.977	-0.198771	-0.264657	-0.496348	0.93242	0.648379	2.24703	-0.544862	-0.0855546	0.130195	0.395632	-1.31436	-1.4491	0.478009	-0.478009
Ctbs	chitobiase	105.561	101.88	110.568	116.284	94.104	91.3397	100.134	77.7891	92.01	91.1487	82.2107	100.141	-0.0569729	0.0875131	0.137165	0.709647	102.385	73.8737	0.785014	0.471167	1.19973	1.65717	-0.218654	-0.473386	0.31956	-1.80445	-0.411133	-0.491175	-1.354	0.32016	0.570174	-0.570174
Spata1	spermatogenesis associated 1	1.78917	3.7387	10.6024	10.2604	3.69035	8.56309	8.55845	7.18053	6.23797	8.20339	11.1743	14.4533	0.0111155	0.0752969	0.293486	0.798415	7.5689	7.87676	-1.98873	-1.12739	0.759212	0.68449	-1.14546	0.292574	0.291448	-0.0581412	-0.317971	0.204376	0.881306	1.52429	-0.420884	0.420884
Gng5	G protein subunit gamma 5	1705.08	1759.99	1483.58	2082.85	1610.84	2172.17	1826.37	1766.41	1509.59	1763.73	1455.85	1483.53	-0.0427946	0.0746253	0.247301	0.778649	1822.64	1329.84	-0.000416048	0.241592	-1.05895	1.5325	-0.433715	1.85554	0.524636	0.269396	-0.92713	0.25778	-1.20199	-1.05923	0.356091	-0.356091
Rpf1	ribosome production factor 1 homolog	429.402	461.73	406.679	415.544	352.429	359.65	415.941	385.355	444.455	451.186	437.393	371.656	0.015349	0.0611686	0.67465	0.934071	401.996	348.344	0.523554	1.33664	-0.0803768	0.158638	-1.64894	-1.42873	0.16922	-0.67423	0.908571	1.07706	0.729383	-1.07078	-0.189871	0.189871
Prkacb	protein kinase, cAMP dependent, catalytic, beta	836.438	901.028	611.155	263.349	822.949	548.038	670.983	599.575	692.414	755.623	748.676	1125.29	0.015063	0.0741464	0.446322	0.86445	636.25	653.599	0.586483	0.805334	-0.322008	-2.60125	0.538812	-0.631276	-0.0543118	-0.376538	0.036346	0.289578	0.262715	1.46612	-0.270651	0.270651
Ttll7	tubulin tyrosine ligase-like family, member 7	289.846	240.212	143.89	22.2308	311.835	19.9806	216.529	110.102	176.223	181.386	93.385	273.58	0.000520466	0.0741824	0.961277	0.992187	159.113	139.113	0.955494	0.679294	-0.0215578	-1.82112	1.06554	-1.88964	0.530883	-0.353682	0.245872	0.285047	-0.545693	0.869554	-0.171997	0.171997
Adgrl2	adhesion G protein-coupled receptor L2	128.82	164.503	178.727	68.4024	215.886	22.8349	129.233	146.004	189.478	174.094	170.807	148.663	0.0113111	0.0745791	0.44283	0.862581	129.931	138.176	-0.0879144	0.403359	0.576879	-1.21045	0.98452	-2.645	-0.0816973	0.159816	0.701129	0.52156	0.481619	0.196186	-0.329769	0.329769
Adgrl4	adhesion G protein-coupled receptor L4	194.125	161.699	142.376	144.5	241.718	97.0484	201.124	38.2962	141.134	144.015	135.688	183.763	-0.0108984	0.0741047	0.501699	0.884246	164.744	107.148	0.735172	0.275295	-0.0331477	0.00223675	1.31182	-0.90044	0.826516	-2.60559	-0.0540103	-0.00580764	-0.147157	0.595103	0.231823	-0.231823
Ifi44	interferon-induced protein 44	31.3105	20.5629	18.1756	17.9556	18.4518	2.85436	24.8195	4.78702	13.2557	17.3183	19.1559	13.4209	-0.00829686	0.0743944	0.515482	0.888207	17.1366	11.3216	1.46264	0.52278	0.278044	0.254615	0.307233	-2.11359	0.922427	-1.64237	-0.289479	0.185828	0.380581	-0.268711	0.11862	-0.11862
Ptgfr	prostaglandin F receptor	5.36752	20.5629	5.30122	0	9.22589	0	8.55845	2.39351	10.9164	3.64595	18.3577	4.12952	0.00166414	0.0745742	0.802963	0.96047	7.27474	6.57414	-0.0140468	1.51809	-0.024169	-1.66649	0.491212	-1.66649	0.413139	-0.559535	0.676497	-0.302105	1.34908	-0.215187	-0.226981	0.226981
Gm31881	predicted gene, 31881	5.36752	0.934676	6.81586	10.2604	5.53553	0	8.55845	5.98378	8.57721	10.0264	7.98163	11.3562	0.0141439	0.0760987	0.176566	0.737171	5.35081	7.32321	-0.104142	-1.4719	0.190627	0.780381	-0.0679882	-2.45939	0.504732	0.0257774	0.50792	0.743999	0.404821	0.945156	-0.522068	0.522068
Gipc2	GIPC PDZ domain containing family, member 2	5531.23	4204.17	3996.36	6789.79	4517.92	9245.29	4996.42	6637.21	4424.28	4370.58	4305.29	4593.05	-0.0232841	0.0754025	0.298689	0.800892	5624.99	4055.06	0.293197	-0.786124	-0.985033	1.10247	-0.503409	2.32442	-0.107407	1.01265	-0.585712	-0.633685	-0.692806	-0.438571	0.240921	-0.240921
Gm40179	predicted gene, 40179	9.84045	2.80403	12.1171	5.13018	9.22589	0	12.8377	8.37729	6.23797	6.38041	3.19265	21.68	0.00703282	0.074786	0.435781	0.859188	7.01914	7.64588	0.442169	-0.81537	0.733457	-0.304362	0.357521	-2.2784	0.81944	0.235586	-0.104177	-0.079822	-0.717922	1.71188	-0.31083	0.31083
Dnajb4	DnaJ heat shock protein family (Hsp40) member B4	466.08	412.192	357.454	509.598	531.411	725.009	343.194	252.515	298.643	322.667	336.825	494.509	-0.315617	0.310754	0.00658836	0.258618	479.81	284.141	0.46785	0.0512666	-0.423144	0.774554	0.919679	2.0154	-0.556876	-1.53646	-1.00719	-0.757872	-0.618133	0.670921	0.634268	-0.634268
Gm40180	predicted gene, 40180	17.8917	13.0855	22.7195	27.3609	24.9099	39.9611	27.387	7.18053	15.5949	10.0264	23.1467	12.3885	-0.0193338	0.0771651	0.167046	0.729841	25.904	11.3863	-0.129922	-0.728706	0.387397	0.82898	0.601623	1.84285	0.831336	-1.66056	-0.403409	-1.17472	0.430067	-0.824935	0.467037	-0.467037
Fubp1	far upstream element (FUSE) binding protein 1	674.518	768.304	999.659	579.71	643.044	502.368	793.368	512.211	857.721	777.499	830.089	493.477	0.00371266	0.0703564	0.880048	0.978972	714.409	578.5	-0.0792168	0.481234	1.63256	-0.722761	-0.283273	-1.32182	0.620401	-1.24121	0.959994	0.532765	0.817158	-1.39584	-0.0488785	0.0488785
Nexn	nexilin	146.712	143.94	109.811	23.0858	176.214	57.0873	190.853	179.513	169.205	134.9	118.128	236.415	0.0240069	0.0791437	0.0984468	0.683387	116.832	139.698	0.238447	0.201946	-0.296239	-2.43198	0.598033	-1.34297	0.759608	0.635323	0.516989	0.0791808	-0.165513	1.20718	-0.505461	0.505461
Miga1	mitoguardin 1	412.404	416.865	501.344	609.636	643.044	465.261	432.202	365.011	407.807	426.576	395.889	552.323	-0.0558936	0.0911057	0.115653	0.698559	511.392	357.925	-0.633155	-0.574409	0.44597	1.55179	1.85741	0.030095	-0.37652	-1.29357	-0.694273	-0.448392	-0.855532	0.990588	0.446283	-0.446283
Usp33	ubiquitin specific peptidase 33	2350.08	2086.2	2365.86	2942.16	2867.41	2186.44	2268.85	1509.11	2166.91	2284.19	2040.9	2014.17	-0.100348	0.127771	0.0433194	0.544911	2452.82	1669.2	0.311092	-0.384488	0.350253	1.63005	1.47858	-0.11072	0.105374	-2.26029	-0.163089	0.144767	-0.512381	-0.589147	0.545794	-0.545794
Zzz3	zinc finger, ZZ domain containing 3	806.023	804.756	1054.19	789.192	948.421	408.174	1065.53	568.459	920.88	1148.47	1012.07	798.029	0.0201515	0.0745597	0.391563	0.838681	845.043	741.322	-0.116604	-0.122047	0.821985	-0.189595	0.450144	-2.39597	0.859766	-1.30697	0.346978	1.12513	0.678283	-0.151096	-0.258681	0.258681
Gm57837	predicted gene, 57837	20.5755	10.2814	18.9329	20.5207	16.6066	0	41.9364	11.9676	11.6962	30.0791	29.532	37.1656	0.0213089	0.07842	0.0778877	0.639432	18.0463	20.077	0.178095	-0.59833	0.0716177	0.174622	-0.088353	-2.53921	1.26267	-0.448846	-0.472107	0.716194	0.688129	1.05552	-0.466927	0.466927
Pigk	phosphatidylinositol glycan anchor biosynthesis, class K	841.806	766.434	823.961	870.42	812.801	639.378	852.422	745.579	753.235	830.365	852.438	769.122	0.0031214	0.0571799	0.942171	0.989067	794.236	658.457	0.681254	-0.412697	0.430648	1.07305	0.271358	-2.50179	0.828023	-0.732842	-0.614381	0.521152	0.828241	-0.372018	-0.0763623	0.0763623
Gm52620	predicted gene, 52620	4.47293	8.41208	8.33049	11.9704	8.3033	0	11.126	2.39351	4.67848	5.46892	7.98163	13.4209	0.000516068	0.0741627	0.960313	0.992187	8.02371	5.65733	-0.387976	0.39355	0.379608	0.943761	0.374946	-2.52496	0.822074	-0.958266	-0.339903	-0.164487	0.319172	1.14248	-0.136845	0.136845
St6galnac3	ST6 (alpha-N-acetyl-neuraminyl-2,3-beta-galactosyl-1,3)-N-acetylgalactosaminide alpha-2,6-sialyltransferase 3	15.208	35.5177	23.4768	5.98521	23.9873	0	9.4143	23.9351	28.0709	18.2297	51.0824	32.0037	0.010446	0.0752727	0.289699	0.796858	16.3969	25.5554	-0.229314	0.845181	0.271448	-1.01966	0.298837	-2.38479	-0.678812	0.296052	0.506886	-0.0320052	1.43486	0.691324	-0.369718	0.369718
Rabggtb	Rab geranylgeranyl transferase, b subunit	575.219	549.589	593.737	597.666	408.707	605.125	611.073	755.153	476.425	545.069	583.457	458.376	0.00864029	0.0675719	0.77388	0.95365	560.983	469.748	0.196486	-0.0907191	0.396957	0.438771	-1.92014	0.517484	0.579625	1.93887	-0.98145	-0.142605	0.28637	-1.21965	-0.0768605	0.0768605
Acadm	acyl-Coenzyme A dehydrogenase, medium chain	3308.18	2929.27	2804.35	3760.42	2878.48	4535.59	2722.44	2866.23	2189.53	2867.54	2777.61	2810.13	-0.142304	0.171628	0.0225493	0.444248	3271.76	2251.82	0.556433	-0.11469	-0.354666	1.26532	-0.211042	2.3054	-0.517713	-0.234518	-1.71182	-0.232004	-0.407383	-0.343318	0.574459	-0.574459
Slc44a5	solute carrier family 44, member 5	29.5214	8.41208	11.3598	19.6657	17.5292	14.2718	35.0896	69.4118	15.5949	34.6365	32.7247	6.19427	0.0197295	0.0779545	0.0695633	0.621797	17.7214	26.4303	0.473582	-1.12641	-0.822426	-0.145412	-0.301559	-0.56131	0.770971	2.16329	-0.452254	0.747858	0.648318	-1.39465	-0.413922	0.413922
Tyw3	tRNA-yW synthesizing protein 3 homolog (S. cerevisiae)	81.4074	76.6434	88.6061	57.287	49.8198	45.6698	89.0079	89.7567	77.9746	85.6798	80.6144	27.8742	0.0101594	0.0733893	0.581321	0.909653	67.839	60.3183	0.525621	0.335398	0.79932	-0.529622	-0.913622	-1.14276	0.814143	0.841648	0.389329	0.689948	0.494485	-2.30388	-0.154278	0.154278
Cryz	crystallin, zeta	551.96	497.248	452.118	569.45	441.92	559.456	498.958	560.082	432.759	569.68	498.053	360.3	-0.016592	0.0673625	0.601463	0.914727	503.191	403.476	0.771295	0.0253243	-0.646632	0.995907	-0.806582	0.868323	0.0497161	0.876376	-0.953026	0.998817	0.036827	-2.21635	0.201272	-0.201272
Fpgt	fucose-1-phosphate guanylyltransferase	586.849	551.459	571.775	786.627	591.379	747.844	617.92	303.976	523.989	601.582	478.099	514.125	-0.0669341	0.107561	0.060566	0.591389	644.501	403.617	0.192206	-0.0727502	0.0811432	1.46219	0.225086	1.24063	0.413282	-2.5079	-0.289067	0.29831	-0.673916	-0.369211	0.521416	-0.521416
Lrriq3	leucine-rich repeats and IQ motif containing 3	8.05128	14.0201	15.9037	11.9704	24.9099	11.4175	16.2611	7.18053	7.79746	9.11487	4.78898	20.6476	-0.0107	0.0749813	0.369684	0.831016	15.7471	8.25312	-0.768977	0.339694	0.633888	-0.00594963	1.82688	-0.104557	0.687526	-0.963866	-0.824595	-0.545388	-1.57367	1.29902	0.320163	-0.320163
Negr1	neuronal growth regulator 1	64.4102	48.6032	25.7488	1.71006	58.1231	11.4175	32.5221	29.9189	26.5114	57.4237	15.1651	58.8456	0.000838428	0.0742792	0.929448	0.986979	29.6874	31.3109	1.11693	0.643166	-0.252959	-2.16319	0.93845	-1.09538	0.0497905	-0.061793	-0.216737	0.917845	-0.835705	0.959572	-0.135495	0.135495
Zranb2	zinc finger, RAN-binding domain containing 2	740.718	679.509	801.242	672.908	698.4	488.096	985.934	600.771	761.812	890.523	826.896	488.315	0.0226662	0.0734482	0.39835	0.841005	721.015	594.723	0.222239	-0.178012	0.589332	-0.223118	-0.0510988	-1.68214	1.56966	-0.743982	0.353202	1.08676	0.737299	-1.68014	-0.220466	0.220466
Ptger3	prostaglandin E receptor 3 (subtype EP3)	60.8319	50.4725	27.2634	8.5503	37.8261	0	38.513	57.4443	28.0709	83.8568	25.5412	13.4209	0.00561705	0.0746178	0.530017	0.89258	27.1042	34.7233	0.908589	0.648575	-0.0870618	-1.03861	0.281367	-2.30293	0.303081	0.826883	-0.0562263	1.39781	-0.154633	-0.726839	-0.265013	0.265013
Cth	cystathionine gamma lyase	2586.25	2084.33	2045.51	2840.41	2415.34	2172.17	2080.56	1622.8	1977.44	2336.14	1939.53	2246.46	-0.0731594	0.0952193	0.0790693	0.642994	2273.05	1687.05	1.19122	-0.292087	-0.420822	1.83858	0.720132	-0.00907677	-0.304483	-1.99884	-0.652422	0.490769	-0.784712	0.221743	0.504658	-0.504658
Ankrd13c	ankyrin repeat domain 13c	1312.36	1252.47	1251.85	1333.85	1229.81	1332.99	1477.19	911.928	1221.08	1360.85	1301	1076.77	-0.0196218	0.0655423	0.563939	0.904189	1313.02	978.603	0.411827	0.0334797	0.0294717	0.54359	-0.114111	0.538368	1.37421	-2.50898	-0.17166	0.706357	0.341378	-1.18393	0.240438	-0.240438
Srsf11	serine and arginine-rich splicing factor 11	885.641	1161.8	1480.56	1421.06	1290.7	1726.89	1404.44	1004.08	1051.1	1187.67	1235.56	1469.07	-0.0194187	0.0711792	0.497055	0.883045	1414.24	991.242	-1.83281	-0.416286	0.86844	0.649976	0.139223	1.69187	0.587402	-1.18091	-0.941829	-0.3003	-0.0917167	0.826944	0.183402	-0.183402
Lrrc40	leucine rich repeat containing 40	370.359	331.81	365.784	397.589	405.939	356.796	358.599	199.858	349.326	381.002	330.439	368.559	-0.0341807	0.0758515	0.284694	0.795445	369.419	271.525	0.360586	-0.259464	0.289952	0.766223	0.885832	0.148945	0.177477	-2.97136	0.0294556	0.522078	-0.282612	0.332888	0.365346	-0.365346
Lrrc7	leucine rich repeat containing 7	21.4701	19.6282	15.1463	31.6361	22.1421	14.2718	24.8195	25.1319	20.2734	21.8757	23.9449	35.1009	0.0158728	0.0747076	0.397747	0.841005	21.274	21.0571	-0.190328	-0.523847	-1.41597	1.40977	-0.0726482	-1.60631	0.377204	0.427856	-0.405104	-0.119058	0.233413	1.88503	-0.399889	0.399889
Depdc1a	DEP domain containing 1a	30.4159	32.7137	50.7403	42.7515	49.8198	5.70873	44.5039	14.3611	56.1417	29.1676	21.5504	35.1009	-0.00349338	0.0737609	0.78929	0.957226	37.7063	26.053	-0.095035	0.0397656	0.941558	0.570932	0.900785	-2.24608	0.655662	-1.26341	1.17195	-0.170773	-0.679404	0.174047	0.0186548	-0.0186548
Wls	wntless WNT ligand secretion mediator	1187.12	1118.81	1387.41	1285.11	1692.03	528.057	1273.5	668.986	1385.61	1437.42	1004.09	1554.76	0.00176653	0.072017	0.930498	0.986979	1214.15	1008.48	0.0717718	-0.103191	0.534826	0.306863	1.12955	-2.25411	0.279907	-1.59156	0.530962	0.640523	-0.420935	0.875397	-0.052382	0.052382
Gm46840	predicted gene, 46840	9.84045	12.1508	17.4183	5.98521	6.45812	19.9806	7.70261	10.7708	6.23797	10.9378	19.1559	10.3238	-0.00206105	0.0738763	0.861972	0.975557	11.6159	9.57071	-0.235856	0.255589	1.21369	-1.21798	-1.08245	1.62187	-0.748722	-0.0312525	-1.14488	0.00447506	1.49385	-0.128336	0.0924777	-0.0924777
Tmem68	transmembrane protein 68	287.162	237.408	218.107	254.799	224.189	191.242	291.843	239.351	247.959	257.951	282.55	290.098	0.0609548	0.0847612	0.136978	0.709647	236.265	219.662	1.06883	-0.405691	-1.04559	0.136075	-0.83924	-2.01544	1.19649	-0.343591	-0.0733193	0.231044	0.941328	1.1491	-0.516843	0.516843
Tgs1	trimethylguanosine synthase 1	205.755	235.538	274.149	206.062	226.957	162.699	245.628	151.988	262.774	252.482	327.247	253.965	0.0271819	0.0753292	0.326402	0.81199	225.172	208.081	-0.517133	0.11181	0.838289	-0.510288	-0.0625938	-1.56631	0.31045	-1.8599	0.633403	0.44168	1.7109	0.469695	-0.284372	0.284372
Lyn	LYN proto-oncogene, Src family tyrosine kinase	456.239	907.57	634.632	501.047	455.759	516.64	528.056	658.216	882.672	561.476	1149.35	591.553	0.0321242	0.080852	0.168434	0.73116	590.617	640.551	-1.05658	1.25356	0.0326777	-0.751513	-1.05999	-0.650975	-0.579054	0.155455	1.15735	-0.376182	2.07787	-0.202613	-0.372137	0.372137
Rps20	ribosomal protein S20	6093.03	6547.41	5735.92	5269.55	4165.49	5894.26	5414.08	10152.1	5435.61	6722.22	8402.26	5256.87	0.0502797	0.0914095	0.117379	0.702293	5504.45	5994.85	-0.0023608	0.306016	-0.261108	-0.624067	-1.62794	-0.144471	-0.508306	2.19152	-0.491321	0.419057	1.37734	-0.634368	-0.392322	0.392322
Plag1	pleiomorphic adenoma gene 1	19.6809	36.4524	33.322	31.6361	39.6713	22.8349	38.513	35.9027	24.9519	39.194	30.3302	22.7123	0.00261094	0.0720489	0.895534	0.98424	33.7383	25.5156	-1.71757	0.733823	0.335984	0.112545	1.12222	-1.18424	0.984717	0.665473	-0.84926	1.06585	-0.0653766	-1.20417	-0.0995397	0.0995397
Chchd7	coiled-coil-helix-coiled-coil-helix domain containing 7	390.04	414.061	437.729	403.574	309.99	533.766	374.86	639.068	343.088	468.505	419.035	423.275	0.0164192	0.0709541	0.550355	0.900621	412.33	382.165	-0.424127	-0.114838	0.175084	-0.247914	-1.58783	1.22633	-0.628118	2.20111	-1.07897	0.532318	-0.0527393	-0.000305303	-0.162216	0.162216
Penk	preproenkephalin	27.7322	44.8644	23.4768	3.42012	90.4137	2.85436	29.0987	89.7567	31.1898	42.8399	38.3118	33.0361	0.00598414	0.0746792	0.495081	0.882648	32.3547	39.1901	-0.165183	0.43091	-0.345319	-1.67984	1.51846	-1.75299	-0.110742	1.50576	-0.0302352	0.368569	0.222348	0.0382646	-0.332327	0.332327
Bpnt2	3'(2'), 5'-bisphosphate nucleotidase 2	1533.32	1460.9	1678.97	1807.53	1995.56	916.251	1832.36	842.516	1641.37	1781.05	1436.69	2390.99	0.00702593	0.0718625	0.744215	0.948152	1615.26	1348.77	-0.0437486	-0.206059	0.261622	0.510769	0.846075	-1.74934	0.556925	-2.02197	0.185277	0.460862	-0.262022	1.46162	-0.0634475	0.0634475
Fam110b	family with sequence similarity 110, member B	38.4672	26.1709	40.8951	10.2604	31.368	19.9806	46.2156	47.8702	24.1721	41.0169	31.1283	21.68	0.0134163	0.0749877	0.376601	0.832786	29.1484	27.6468	0.621068	-0.353164	0.790473	-2.13947	0.0856775	-0.946917	1.14147	1.24553	-0.535235	0.79881	0.0664112	-0.774652	-0.323722	0.323722
Ubxn2b	UBX domain protein 2B	98.4045	100.945	137.832	86.358	131.008	57.0873	117.251	52.6573	113.063	148.572	147.66	86.7198	0.00759869	0.0727549	0.690581	0.938896	105.08	91.4467	-0.138095	-0.0612353	0.925371	-0.522501	0.758619	-1.63685	0.402235	-1.83596	0.287801	1.17591	1.15516	-0.510437	-0.112449	0.112449
Sdcbp	syndecan binding protein	3920.08	3613.46	3137.57	4051.13	3468.93	5309.12	3954	3695.58	3444.92	3872	3709.86	3744.44	-0.016157	0.0656841	0.594593	0.91365	3922.37	3077.8	0.249895	-0.390174	-1.4974	0.508608	-0.710556	2.64168	0.317674	-0.213668	-0.765057	0.152845	-0.183374	-0.110478	0.133676	-0.133676
Nsmaf	neutral sphingomyelinase (N-SMase) activation associated factor	273.744	327.137	365.784	281.305	243.563	333.961	294.411	343.469	392.212	297.145	499.65	338.62	0.0497983	0.0878062	0.129596	0.709647	307.693	311.858	-0.935126	-0.0111469	0.581683	-0.795667	-1.52517	0.0976858	-0.561095	0.246244	0.957094	-0.51325	2.28783	0.170927	-0.431291	0.431291
Tox	thymocyte selection-associated high mobility group box	212.912	214.975	222.651	207.772	321.983	131.301	161.755	113.692	178.562	222.403	209.119	331.394	-0.00887652	0.0726286	0.656795	0.928534	210.073	175.86	0.144714	0.176264	0.291537	0.065085	1.55163	-1.35012	-0.726371	-1.76088	-0.419289	0.287857	0.0860941	1.65348	0.146518	-0.146518
Car8	carbonic anhydrase 8	257.641	282.272	402.893	293.275	448.378	214.077	273.87	147.201	242.501	342.719	209.917	299.39	-0.0328829	0.0810966	0.161454	0.723841	319.128	206.949	-0.22276	0.0836595	1.32324	0.213484	1.70874	-0.82823	-0.0183093	-1.98063	-0.423153	0.751128	-0.891062	0.283898	0.379689	-0.379689
Rab2a	RAB2A, member RAS oncogene family	3402.11	2972.27	2714.98	3587.7	2630.3	3733.51	3116.13	3207.31	2720.53	2991.5	2810.33	2781.23	-0.0377423	0.0697337	0.316336	0.807295	3125.82	2418.48	0.983283	-0.186812	-0.968999	1.44438	-1.24231	1.79053	0.222233	0.472027	-0.951373	-0.131025	-0.671022	-0.760913	0.303346	-0.303346
Chd7	chromodomain helicase DNA binding protein 7	882.062	859.902	1031.47	865.29	950.266	1552.77	949.132	971.766	965.325	890.523	1043.2	1010.7	-0.013356	0.068327	0.651765	0.927274	1034.81	813.583	-0.695079	-0.853363	0.284676	-0.814533	-0.23006	2.89036	-0.237535	-0.0898953	-0.131577	-0.635616	0.355898	0.156729	0.0969994	-0.0969994
Gm46841	predicted gene, 46841	14.3134	17.7588	9.08781	14.5355	2.76777	214.077	6.84676	70.6086	1.55949	9.11487	20.7522	5.16189	-0.00691847	0.0751238	NA	NA	44.179	17.865	-0.144733	-0.0128214	-0.383212	-0.135738	-0.810099	2.65856	-0.508059	1.18668	-0.942643	-0.381809	0.0907124	-0.616838	0.195327	-0.195327
Gm11816	predicted gene 11816	30.4159	8.41208	3.02927	0.85503	47.9746	28.5436	17.9727	13.1643	10.9164	10.9378	3.99081	9.29141	-0.00841731	0.0751749	0.255637	0.781756	17.7979	8.04873	1.13712	-0.382314	-1.08246	-1.58066	1.91206	1.04007	0.407948	0.0500829	-0.141765	-0.139843	-0.926219	-0.294008	0.173967	-0.173967
Asph	aspartate-beta-hydroxylase	789.025	728.113	792.911	634.432	934.582	202.66	693.235	520.589	681.498	813.047	619.374	748.475	-0.000347497	0.0722294	0.982278	0.996373	664.322	563.83	0.528252	0.309473	0.541678	-0.0619534	0.993886	-2.90031	0.176552	-0.586497	0.130452	0.610292	-0.126239	0.384412	-0.098162	0.098162
4930412C18Rik	RIKEN cDNA 4930412C18 gene	12.5242	7.47741	9.84512	11.9704	7.38071	14.2718	6.84676	23.9351	14.8152	20.0527	8.77979	3.09714	0.00697768	0.0744659	0.529947	0.89258	9.63204	11.7812	0.254021	-0.68538	-0.212736	0.16228	-0.706251	0.529998	-0.824157	1.79724	0.612031	1.33031	-0.417007	-1.84036	-0.109678	0.109678
Cfap418	cilia and flagella associated protein 418	48.3077	110.292	86.3342	87.213	103.33	65.6504	73.6027	43.0832	79.5341	72.0075	68.642	93.9465	-0.0221639	0.0759455	0.356165	0.825696	87.737	59.5318	-1.53066	1.44894	0.478345	0.517039	1.18344	-0.520392	-0.114613	-1.87887	0.169545	-0.193613	-0.364149	0.805003	0.262784	-0.262784
Plekhf2	pleckstrin homology domain containing, family F (with FYVE domain) member 2	1516.32	1302.94	1113.26	1672.44	1495.52	1841.07	1925.65	1541.42	1701.41	1513.98	1403.97	1509.34	0.0262341	0.0701613	0.439029	0.860596	1558.48	1278.36	-0.0623116	-1.08353	-2.13426	0.601383	-0.155662	1.25467	1.561	0.0486682	0.717978	-0.0727652	-0.581644	-0.0935183	-0.263286	0.263286
Ndufaf6	NADH:ubiquinone oxidoreductase complex assembly factor 6	127.031	105.618	121.171	151.34	128.24	168.408	136.935	107.708	132.557	120.316	110.146	130.08	-0.020878	0.0694623	0.506711	0.885281	135.285	100.131	-0.0254351	-1.33084	-0.365972	1.27537	0.0433663	2.09822	0.524949	-1.19557	0.285344	-0.416607	-1.04004	0.147213	0.282452	-0.282452
Trp53inp1	transformation related protein 53 inducible nuclear protein 1	1892.05	1783.36	1585.07	2138.43	2382.12	1940.97	2959.51	1253	2057.75	1985.22	2479.89	3397.56	0.0320529	0.0796408	0.208523	0.756563	2131.58	1862.24	-0.367266	-0.587786	-1.02559	0.0905457	0.495741	-0.271967	1.3145	-1.89165	-0.0535021	-0.187731	0.647105	1.83759	-0.27772	0.27772
A630034I12Rik	RIKEN cDNA A630034I12 gene	101.088	62.6233	123.443	98.3284	61.8134	62.796	231.934	162.759	120.081	175.917	158.036	45.4247	0.0427465	0.0917524	0.0175674	0.397951	106.823	110.377	-0.136048	-1.01275	0.27029	-0.190484	-1.03466	-1.0081	1.70023	0.870664	0.212734	1.04713	0.804688	-1.52368	-0.518626	0.518626
Ccne2	cyclin E2	31.3105	42.0604	54.5268	47.8817	29.5228	5.70873	51.3507	15.5578	37.4278	39.194	33.5228	22.7123	-0.00398318	0.0736664	0.772159	0.953361	38.5085	24.7351	-0.044676	0.558763	1.15058	0.846967	-0.156402	-2.3427	1.00853	-1.20678	0.311556	0.407865	0.0885393	-0.622239	0.00208825	-0.00208825
Ints8	integrator complex subunit 8	361.413	376.674	320.345	287.29	426.236	205.514	433.058	169.939	426.521	450.275	384.714	198.217	0.00413334	0.0722924	0.831105	0.968675	341.52	271.612	0.334501	0.461144	-0.0303192	-0.35364	0.844116	-1.30861	0.893778	-1.82157	0.846205	1.01616	0.526108	-1.40787	-0.00880118	0.00880118
Dpy19l4	dpy-19 like 4	335.47	335.549	386.232	378.778	440.997	194.097	314.951	125.659	342.308	352.746	374.338	375.786	-0.0106766	0.0729515	0.592223	0.912173	341.767	261.804	0.162188	0.162903	0.596619	0.535996	1.01352	-1.42819	-0.0293577	-2.56423	0.223837	0.315951	0.499398	0.511371	0.173839	-0.173839
Esrp1	epithelial splicing regulatory protein 1	6005.36	5322.98	5275.47	6409.3	5001.35	8885.64	5228.36	5706.13	4716.68	4821.77	4260.59	4098.54	-0.129258	0.191908	0.0221123	0.439516	6020.52	3933.93	0.548241	-0.0398755	-0.0835492	0.866022	-0.343376	2.46415	-0.127246	0.298918	-0.628493	-0.521318	-1.12264	-1.31083	0.568602	-0.568602
Gm35631	predicted gene, 35631	48.3077	36.4524	54.5268	67.5473	45.2068	31.398	47.9273	38.2962	35.0886	36.4595	35.9173	59.878	-0.0173035	0.0741801	0.422936	0.853496	47.1765	34.2704	0.388636	-0.740891	0.91338	1.90014	0.111219	-1.28992	0.355211	-0.551933	-0.884352	-0.740149	-0.796787	1.33545	0.21376	-0.21376
Virma	vir like m6A methyltransferase associated	840.911	833.731	784.581	675.473	746.374	605.125	737.738	525.376	888.91	840.391	903.52	812.482	0.0132603	0.0679435	0.647102	0.925853	730.504	661.782	0.642654	0.589177	0.211311	-0.711664	-0.097745	-1.38153	-0.169603	-2.2313	0.989659	0.638795	1.09184	0.428401	-0.124632	0.124632
Rad54b	RAD54 homolog B (S. cerevisiae)	35.7835	35.5177	44.6817	34.2012	24.9099	59.9417	37.6572	44.28	40.5468	31.9021	25.5412	26.8418	-0.0110785	0.0729522	0.582363	0.909771	39.4849	28.1835	-0.0381457	-0.0666838	0.852206	-0.209946	-1.32763	2.15343	0.159557	0.814455	0.453222	-0.468159	-1.24474	-1.07757	0.227205	-0.227205
Gem	GTP binding protein overexpressed in skeletal muscle	130.61	119.639	84.8195	16.2456	81.1878	54.2329	132.656	131.643	145.033	144.926	189.963	220.929	0.0422518	0.0919771	0.00891907	0.302919	81.4634	138.756	0.303675	0.14642	-0.432666	-2.40074	-0.502005	-1.09492	0.331935	0.317988	0.496358	0.494991	1.01672	1.32224	-0.663373	0.663373
Cdh17	cadherin 17	22050.7	18716.9	16193.7	23783.5	19654.8	26217.3	23018	20565.1	20970.5	20967.9	15810	22695.8	-0.00557758	0.0660412	0.830601	0.968675	21264	16834.9	0.429971	-0.6686	-1.63846	0.937192	-0.340965	1.59062	0.717807	-0.0375749	0.0932795	0.0924384	-1.79902	0.623309	0.0516261	-0.0516261
Pdp1	pyruvate dehydrogenase phosphatase catalytic subunit 1	89.4587	101.88	96.1793	58.997	72.8845	54.2329	84.7287	92.1502	92.7898	124.874	87.7979	82.5903	0.0307334	0.0779992	0.247421	0.778649	78.1504	80.0388	0.21798	0.82071	0.550803	-1.54829	-0.682578	-1.87533	-0.0266672	0.353269	0.385018	1.81229	0.133106	-0.140317	-0.419451	0.419451
Tmem67	transmembrane protein 67	45.6239	40.1911	34.0793	29.926	33.2132	25.6893	41.9364	32.3124	38.2075	26.4331	51.0824	43.3599	0.0128494	0.0728273	0.555916	0.901323	34.1725	31.9014	1.10014	0.472242	-0.298715	-0.870573	-0.41444	-1.5037	0.679298	-0.536701	0.230233	-1.38841	1.6863	0.844334	-0.252508	0.252508
Rbm12b2	RNA binding motif protein 12 B2	84.9857	138.332	173.426	145.355	101.485	139.864	150.629	77.7891	109.164	123.962	141.275	114.594	-0.0129748	0.0722198	0.577024	0.907775	141.515	94.4619	-1.47854	0.511085	1.52855	0.729017	-0.786907	0.559305	0.887583	-1.80912	-0.491491	0.0385173	0.603375	-0.291379	0.177085	-0.177085
Rbm12b1	RNA binding motif protein 12 B1	36.6781	39.2564	40.8951	14.5355	6.45812	8.56309	35.0896	41.8865	21.0531	18.2297	56.6695	19.6152	0.00810523	0.0746525	0.465503	0.871394	24.133	26.2437	0.622805	0.752505	0.832296	-0.818957	-1.67088	-1.41072	0.540175	0.879629	-0.310485	-0.518213	1.51605	-0.4142	-0.282159	0.282159
Cibar1	CBY1 interacting BAR domain containing 1	63.5157	65.4273	58.3134	32.4911	62.736	11.4175	62.4767	63.4281	71.7366	63.8041	50.2842	54.7161	0.0176594	0.0753178	0.346819	0.82163	48.8103	50.6645	0.471782	0.549919	0.251167	-1.08185	0.439479	-2.78452	0.428676	0.468165	0.797717	0.483669	-0.115365	0.0911596	-0.359004	0.359004
Triqk	triple QxxK/R motif containing	31.3105	32.7137	41.6524	23.0858	42.4391	28.5436	36.8013	20.3448	34.3088	36.4595	29.532	33.0361	-0.00633077	0.0719992	0.759569	0.951634	34.206	25.6125	-0.12235	0.0845328	1.29327	-1.45957	1.39184	-0.546767	0.658974	-1.96466	0.313492	0.612432	-0.392523	0.131338	0.106825	-0.106825
Runx1t1	RUNX1 translocation partner 1	42.0456	53.2765	30.2927	5.13018	47.052	5.70873	51.3507	39.4929	33.5291	77.4764	42.3026	19.6152	0.0100182	0.0750816	0.34285	0.8196	32.1351	35.4044	0.361162	0.759739	-0.132752	-1.85898	0.546068	-1.79062	0.695375	0.261692	0.0131832	1.46525	0.370973	-0.691089	-0.352565	0.352565
Lrrc69	leucine rich repeat containing 69	14.3134	9.34676	10.6024	1.71006	23.9873	14.2718	14.5494	13.1643	7.01771	11.8493	12.7706	14.4533	9.69279e-05	0.0739922	0.993965	0.998825	12.4113	9.87589	0.433614	-0.411413	-0.178689	-2.49032	1.70341	0.427265	0.469472	0.254251	-0.891656	0.0382965	0.19086	0.454913	-0.0860229	0.0860229
Otud6b	OTU domain containing 6B	452.661	489.77	461.206	460.861	516.65	313.98	579.407	459.554	580.131	597.936	523.595	419.146	0.0625142	0.0928812	0.111436	0.690585	470.312	430.071	-0.363257	0.0889245	-0.256328	-0.260614	0.397994	-2.40011	1.06749	-0.276864	1.07483	1.25277	0.475536	-0.800373	-0.465565	0.465565
Pip4p2	phosphatidylinositol-4,5-bisphosphate 4-phosphatase 2	207.544	233.669	281.722	260.784	290.615	282.582	231.078	191.481	219.888	281.65	231.467	290.098	-0.0242493	0.07024	0.469708	0.872384	263.408	202.427	-1.23092	-0.422754	0.890815	0.342802	1.1135	0.912603	-0.499588	-1.76858	-0.83956	0.888978	-0.488009	1.10071	0.267674	-0.267674
Necab1	N-terminal EF-hand calcium binding protein 1	14.3134	25.2363	4.5439	0	10.1485	0	21.3961	8.37729	6.23797	35.548	2.39449	2.06476	0.00283304	0.0746891	0.631714	0.923673	10.2208	9.10422	0.557908	1.19797	-0.321587	-1.48346	0.242776	-1.48346	0.994808	0.0878018	-0.124553	1.66807	-0.638096	-0.698179	-0.214975	0.214975
Tmem64	transmembrane protein 64	163.709	323.398	262.032	76.0976	212.195	57.0873	220.808	189.087	276.81	261.597	367.953	208.541	0.0196792	0.0770642	0.19874	0.748927	191.936	217.335	-0.395233	0.976908	0.533164	-1.68914	0.105304	-2.09954	0.184621	-0.120783	0.647297	0.529726	1.2568	0.0708745	-0.428089	0.428089
Decr1	2,4-dienoyl CoA reductase 1, mitochondrial	1763.23	1270.22	1263.96	1779.32	1348.82	2149.34	1401.02	1813.08	1235.9	1307.98	1506.93	1362.74	-0.0280366	0.0738291	0.358193	0.826105	1535.45	1204.43	0.91669	-0.894436	-0.921507	0.967221	-0.565006	2.02235	-0.356164	1.07188	-1.04441	-0.733837	0.0457987	-0.508586	0.254219	-0.254219
Nbn	nibrin	338.154	277.599	291.567	257.364	321.983	162.699	356.887	175.923	364.141	339.073	292.926	225.059	0.00862569	0.0714476	0.70956	0.941497	278.017	232.855	0.780002	0.0102278	0.19935	-0.27809	0.586495	-1.93368	0.994655	-1.66328	1.07521	0.79077	0.217342	-0.778997	-0.10595	0.10595
Osgin2	oxidative stress induced growth inhibitor family member 2	50.9914	65.4273	71.1878	50.4468	97.7944	57.0873	86.4404	68.2151	76.4151	106.644	72.6328	65.0399	0.0298584	0.0786481	0.223207	0.765568	71.3973	64.8295	-1.33368	-0.350712	0.00230743	-1.37404	1.42341	-0.899432	0.853733	-0.177438	0.306733	1.83639	0.0878983	-0.375172	-0.422024	0.422024
Ripk2	receptor (TNFRSF)-interacting serine-threonine kinase 2	109.14	130.855	150.706	117.139	150.382	105.611	145.494	119.676	148.931	194.147	213.908	105.303	0.0362234	0.0815048	0.176671	0.737209	133.364	130.333	-0.983089	-0.235673	0.372173	-0.696287	0.362738	-1.11433	0.218597	-0.608274	0.320336	1.51696	1.97282	-1.12597	-0.382411	0.382411
A530072M11Rik	RIKEN cDNA gene A530072M11	5.36752	17.7588	22.7195	21.3757	11.9937	2.85436	14.5494	9.57405	12.4759	8.20339	5.58714	7.22665	-0.0133241	0.0757089	0.243844	0.775248	15.2086	7.17564	-1.01222	0.968553	1.52966	1.38506	0.193614	-1.68117	0.557659	-0.191773	0.265302	-0.433418	-0.962408	-0.618871	0.230585	-0.230585
Mmp16	matrix metallopeptidase 16	24.1538	13.0855	9.84512	0	11.0711	5.70873	15.4052	4.78702	7.79746	3.64595	4.78898	13.4209	-0.00420874	0.0745939	0.591931	0.912173	9.18593	5.73935	1.63673	0.628947	0.248645	-2.30281	0.399426	-0.351524	0.870747	-0.514238	-0.0273086	-0.740007	-0.513877	0.665275	0.0432349	-0.0432349
Cpne3	copine III	1108.39	1105.72	1222.31	1049.12	1553.64	662.213	1270.93	617.526	1199.25	1386.37	945.823	1309.06	0.000428817	0.0710577	0.986074	0.997929	1143.99	909.671	0.0742826	0.0655324	0.430131	-0.124701	1.31054	-1.76001	0.572565	-2.00277	0.360692	0.891105	-0.498064	0.680696	-0.000704676	0.000704676
Rmdn1	regulator of microtubule dynamics 1	254.063	230.865	232.496	281.305	235.26	265.456	257.609	171.136	237.043	218.757	198.742	227.123	-0.0620623	0.0873972	0.128782	0.709647	250.499	175.457	0.672154	-0.0601842	-0.00679177	1.46588	0.0829764	1.01218	0.779312	-2.25798	0.140432	-0.466151	-1.17804	-0.183788	0.527702	-0.527702
Wwp1	WW domain containing E3 ubiquitin protein ligase 1	1480.54	1159	1348.78	1680.13	2050.91	1133.18	1469.49	767.12	1302.96	1420.1	1071.13	1484.56	-0.0313589	0.0783871	0.233748	0.769596	1473.58	1007.64	0.437312	-0.554999	0.0580809	0.954516	1.77554	-0.64562	0.406754	-2.19372	-0.0821112	0.267503	-0.871624	0.448369	0.337471	-0.337471
Ggh	gamma-glutamyl hydrolase	467.869	566.414	434.7	575.435	426.236	744.989	628.19	600.771	447.574	710.049	561.108	459.409	0.0147718	0.0704075	0.599213	0.914727	562.661	463.154	-0.773725	0.214659	-1.14795	0.297321	-1.24742	1.66676	0.758659	0.523423	-0.999834	1.40953	0.165495	-0.866921	-0.165059	0.165059
Ccnc	cyclin C	258.536	259.84	268.848	315.506	284.157	248.33	316.663	189.087	268.233	305.348	252.219	297.325	-0.00176863	0.0659072	0.95393	0.990456	282.224	218.702	-0.314654	-0.278666	-0.0340785	1.13446	0.366649	-0.601447	1.16156	-2.48245	-0.0505639	0.892902	-0.491038	0.697324	0.0453779	-0.0453779
Tstd3	thiosulfate sulfurtransferase (rhodanese)-like domain containing 3	181.601	141.136	121.928	244.538	208.505	362.504	151.485	315.944	167.645	136.723	165.22	179.634	-0.0104301	0.0734153	0.568375	0.906247	205.016	160.859	-0.124628	-0.832939	-1.22348	0.765446	0.28165	2.02284	-0.638562	1.57424	-0.354024	-0.91905	-0.395371	-0.156126	0.148149	-0.148149
Usp45	ubiquitin specific petidase 45	272.849	328.071	393.048	321.491	449.301	242.621	336.347	181.907	343.088	373.71	312.88	378.883	-0.0087201	0.0709002	0.754851	0.950055	345.146	265.076	-0.683474	0.0886306	0.868028	0.00258635	1.45803	-1.16231	0.194813	-2.29005	0.279689	0.648309	-0.112277	0.708024	0.0952487	-0.0952487
Pnisr	PNN interacting serine/arginine-rich	840.017	850.555	1223.07	1206.45	882.917	1221.67	1252.96	1171.62	933.356	914.222	1057.57	1091.22	0.00756654	0.066999	0.748834	0.948679	1106.27	861.333	-1.38124	-1.30228	1.02849	0.939726	-1.06533	1.02106	1.18529	0.749952	-0.711601	-0.843653	0.0889144	0.290688	-0.126598	0.126598
Coq3	coenzyme Q3 methyltransferase	300.581	212.171	220.379	339.447	207.582	345.378	255.042	329.108	253.417	262.508	258.605	226.091	-0.00437602	0.068811	0.871133	0.976905	263.333	221.621	0.713837	-1.17256	-0.973164	1.40042	-1.28671	1.49932	-0.19139	1.22449	-0.226051	-0.0343392	-0.11599	-0.837863	0.0301906	-0.0301906
Faxc	failed axon connections homolog	179.812	169.176	81.0329	12.8254	233.415	2.85436	147.205	173.53	140.354	185.032	112.541	161.051	0.00621694	0.0746862	0.487556	0.879078	107.752	128.752	0.600096	0.520345	-0.347114	-1.74206	0.953856	-2.27686	0.342718	0.553439	0.283282	0.637919	0.0175783	0.456802	-0.381957	0.381957
Fbxl4	F-box and leucine-rich repeat protein 4	273.744	222.453	276.421	259.929	219.576	88.4853	215.673	211.826	237.823	241.544	200.339	199.249	-0.00614772	0.0709564	0.798655	0.960064	213.756	181.796	0.890719	0.118338	0.927695	0.695081	0.0709244	-2.89579	0.00580083	-0.0593091	0.363672	0.42116	-0.259424	-0.278871	-0.0321715	0.0321715
Mms22l	MMS22-like, DNA repair protein	126.137	105.618	145.405	144.5	113.478	59.9417	146.35	150.791	198.835	175.006	154.844	114.594	0.0642539	0.108951	0.0439697	0.545313	119.215	132.356	-0.174232	-0.762698	0.318227	0.296211	-0.52837	-2.437	0.3411	0.447204	1.46606	0.987563	0.541988	-0.496052	-0.547977	0.547977
Klhl32	kelch-like 32	9.84045	10.2814	6.81586	0.85503	24.9099	17.1262	14.5494	15.5578	17.9342	15.4953	11.1743	12.3885	0.00706477	0.074598	0.493892	0.881837	12.423	12.0929	-0.33116	-0.262781	-0.851601	-2.54501	1.45659	0.644295	0.331033	0.456981	0.737119	0.449302	-0.128958	0.0441825	-0.314943	0.314943
Ndufaf4	NADH:ubiquinone oxidoreductase complex assembly factor 4	414.194	376.674	444.545	472.831	390.255	234.058	592.245	400.913	538.804	623.457	514.017	392.304	0.0820861	0.131286	0.0341541	0.518223	418.435	411.596	-0.223543	-0.59046	0.0528326	0.295981	-0.454166	-2.34808	1.19874	-0.350022	0.816832	1.40774	0.628109	-0.433957	-0.544572	0.544572
Ufl1	UFM1 specific ligase 1	424.034	416.865	427.884	418.965	439.152	279.728	477.562	245.335	482.663	456.655	448.567	455.279	0.0134131	0.0703441	0.623415	0.920439	410.026	348.085	0.186165	0.10358	0.230023	0.127888	0.356437	-1.77049	0.767091	-2.35989	0.819435	0.54731	0.459918	0.532536	-0.127733	0.127733
Manea	mannosidase, endo-alpha	297.003	298.162	289.295	243.683	319.216	208.369	279.861	166.349	375.838	276.181	300.109	407.79	0.0145107	0.0720504	0.555903	0.901323	273.098	254.38	0.210159	0.226768	0.0983114	-0.618735	0.51953	-1.25262	-0.0419876	-2.12781	1.23323	-0.0977835	0.254558	1.59638	-0.136097	0.136097
Epha7	Eph receptor A7	131.504	86.9249	40.8951	0	196.511	0	67.6118	87.3632	45.2253	60.1582	41.5045	45.4247	-0.00284507	0.0746482	0.649778	0.926853	65.3239	46.6121	1.01015	0.550059	-0.142146	-1.8607	1.50844	-1.8607	0.298521	0.55531	-0.0604906	0.188757	-0.130348	-0.0568478	-0.132484	0.132484
Map3k7	mitogen-activated protein kinase kinase kinase 7	939.316	854.294	837.593	976.444	978.867	879.144	1034.72	834.139	1001.97	966.177	990.52	1001.41	0.0468203	0.0629198	0.253182	0.77986	926.843	799.044	0.00600873	-1.22524	-1.48036	0.511495	0.543853	-0.85404	1.26983	-1.53371	0.848786	0.373524	0.698465	0.841394	-0.416381	0.416381
Gm42266	predicted gene, 42266	0.894587	28.0403	16.661	0	0	0	5.13507	23.9351	15.5949	1.82297	28.7339	1.03238	0.00263452	0.0747732	0.56143	0.903133	8.30605	11.8536	-0.68585	1.31932	0.777663	-1.13679	-1.13679	-1.13679	-0.0612722	1.14141	0.717387	-0.49371	1.34786	-0.652436	-0.333207	0.333207
Bach2	BTB and CNC homology, basic leucine zipper transcription factor 2	16.9971	291.619	157.522	1.71006	11.9937	5.70873	31.6663	81.3794	335.291	58.3352	463.732	141.436	0.00559514	0.0749916	0.264578	0.785659	83.3699	180.03	-0.821109	1.12311	0.551187	-1.36027	-0.944986	-1.15022	-0.546156	0.0276047	1.26233	-0.197991	1.59743	0.459083	-0.433716	0.433716
Casp8ap2	caspase 8 associated protein 2	225.436	267.317	286.266	188.962	313.68	119.883	285.852	92.1502	332.952	274.358	293.724	288.034	0.00948292	0.0733815	0.600275	0.914727	243.66	213.538	-0.122683	0.331141	0.517643	-0.57645	0.770186	-1.6628	0.513682	-2.23208	0.936908	0.401667	0.588267	0.53452	-0.123827	0.123827
Mdn1	midasin AAA ATPase 1	204.86	307.508	333.977	112.864	209.428	91.3397	305.537	238.154	479.544	368.241	525.989	208.541	0.0393144	0.0886519	0.0262288	0.472153	226.776	303.418	-0.44295	0.353315	0.522393	-1.48894	-0.401342	-1.82123	0.340239	-0.15496	1.28805	0.72524	1.48956	-0.409367	-0.546459	0.546459
Lyrm2	LYR motif containing 2	333.681	296.292	280.965	316.361	248.176	388.194	316.663	438.013	269.012	313.552	338.421	225.059	0.00566671	0.0688241	0.837525	0.969914	307.775	264.01	0.410448	-0.240427	-0.527158	0.116949	-1.18643	1.25697	0.122175	1.94572	-0.759828	0.0680795	0.488538	-1.69504	-0.028274	0.028274
Ankrd6	ankyrin repeat domain 6	18.7863	47.6685	18.9329	3.42012	42.4391	8.56309	29.0987	55.0508	31.9696	25.5216	19.9541	22.7123	0.00741796	0.0746316	0.481309	0.875886	25.0204	25.8693	-0.382299	1.1981	-0.371536	-2.00909	0.966506	-1.29489	0.284296	1.49966	0.444661	0.0710851	-0.297823	-0.10867	-0.315534	0.315534
Rragd	Ras-related GTP binding D	61.7265	54.2112	56.7988	5.13018	61.8134	37.1067	42.7923	51.4605	56.1417	39.194	65.4493	33.0361	0.0015688	0.0737651	0.9028	0.985383	42.9754	40.8805	0.711695	0.423011	0.525126	-2.82414	0.7149	-0.343367	-0.0683185	0.311032	0.499479	-0.239624	0.846391	-0.556179	-0.13213	0.13213
4933421O10Rik	RIKEN cDNA 4933421O10 gene	41.151	67.2967	57.5561	24.7959	38.7487	34.2524	41.9364	51.4605	31.1898	60.1582	52.6787	38.198	0.00297033	0.0724627	0.873335	0.977365	44.0977	38.948	-0.220868	1.59429	0.981165	-1.75715	-0.42037	-0.814709	-0.157173	0.563035	-1.10118	1.1511	0.648999	-0.467146	-0.106273	0.106273
Ube2j1	ubiquitin-conjugating enzyme E2J 1	710.302	809.429	750.501	725.92	822.026	779.242	789.089	519.392	916.981	800.286	908.309	794.932	0.0101557	0.0662028	0.752495	0.949649	779.368	656.652	-0.56549	0.339353	-0.185409	-0.415543	0.446962	0.0750742	0.162303	-2.68902	1.21234	0.260276	1.14556	0.213584	-0.0508423	0.0508423
Pm20d2	peptidase M20 domain containing 2	50.9914	65.4273	87.0915	74.3876	64.5812	45.6698	94.9988	58.641	69.3974	99.3521	50.2842	45.4247	0.00711788	0.0723012	0.726443	0.944153	72.026	53.8511	-0.881679	-0.0146148	1.07781	0.462642	-0.0618395	-1.24021	1.43048	-0.405181	0.201818	1.61606	-0.927942	-1.25734	-0.109649	0.109649
Pnrc1	proline-rich nuclear receptor coactivator 1	1160.28	1105.72	1057.21	1194.48	855.24	1201.69	1068.95	852.09	876.434	951.593	1208.42	1043.73	-0.0379533	0.0727714	0.290642	0.796858	1080.55	822.039	0.825717	0.460876	0.122013	1.04626	-1.4658	1.09201	0.205313	-1.49322	-1.28368	-0.669212	1.13447	0.0252558	0.346846	-0.346846
Rngtt	RNA guanylyltransferase and 5'-phosphatase	352.467	294.423	322.617	282.16	315.525	242.621	324.365	186.694	322.035	329.047	308.889	254.998	-0.0133719	0.0689964	0.647324	0.925853	296.952	233.608	1.11684	0.0571565	0.591856	-0.188777	0.461147	-1.0464	0.623706	-2.4752	0.581219	0.708299	0.336587	-0.766433	0.165304	-0.165304
Cnr1	cannabinoid receptor 1	35.7835	85.0555	56.7988	0	57.2005	0	106.981	73.0021	35.8683	147.661	33.5228	58.8456	0.00771009	0.0751425	0.247854	0.778649	51.0059	58.1512	-0.154352	0.681576	0.258719	-1.90088	0.265597	-1.90088	0.947909	0.514629	-0.152421	1.35351	-0.20686	0.293448	-0.458369	0.458369
Akirin2	akirin 2	666.467	646.796	499.072	750.716	567.392	924.814	604.227	549.311	582.47	619.811	644.117	522.384	-0.0497282	0.084501	0.183199	0.740033	665.503	486.341	0.394468	0.215792	-1.30782	1.10925	-0.559161	2.3788	-0.1883	-0.749151	-0.404815	-0.0374679	0.191083	-1.04267	0.371888	-0.371888
Orc3	origin recognition complex, subunit 3	530.49	507.529	581.62	540.379	736.226	596.562	528.056	350.649	549.721	516.813	539.558	771.187	-0.0157491	0.0707528	0.566437	0.905629	581.729	454.652	-0.219944	-0.444736	0.251091	-0.125777	1.4779	0.38176	-0.243355	-2.27489	-0.0382144	-0.352777	-0.133536	1.72248	0.220049	-0.220049
Rars2	arginyl-tRNA synthetase 2, mitochondrial	477.709	476.685	514.976	608.781	568.315	348.233	504.949	433.226	549.721	550.538	512.42	524.448	0.00716668	0.0653462	0.825855	0.968498	503.656	428.393	-0.341154	-0.355987	0.180256	1.35776	0.87119	-2.4807	0.0433225	-1.01246	0.637145	0.647582	0.145584	0.307468	-0.128106	0.128106
Slc35a1	solute carrier family 35 (CMP-sialic acid transporter), member 1	1897.42	1633.81	1781.97	2188.88	2046.3	1695.49	2105.38	1608.44	1562.61	1742.76	1583.55	1628.06	-0.0465924	0.0739554	0.213825	0.759185	1908.64	1354.23	0.548713	-0.715479	0.0172207	1.76309	1.18993	-0.403004	1.43197	-0.847317	-1.09056	-0.170808	-0.978563	-0.745195	0.400079	-0.400079
Smim8	small integral membrane protein 8	258.536	214.041	240.07	310.376	215.886	239.767	276.438	254.909	193.377	287.119	300.907	279.775	0.0229879	0.0703481	0.473366	0.873355	249.429	219.352	0.123045	-1.15104	-0.382519	1.39945	-1.09418	-0.391071	0.585885	0.0261181	-1.81573	0.850428	1.18019	0.66942	-0.249386	0.249386
Zfp292	zinc finger protein 292	1052.93	924.395	961.036	759.266	1125.56	867.727	973.096	505.031	1055	953.416	1036.81	1056.12	-0.00435356	0.0693477	0.87524	0.978035	935.18	767.729	0.619709	0.00608851	0.188734	-0.910424	0.936117	-0.290062	0.247435	-2.75867	0.628997	0.151291	0.546737	0.634053	0.0916937	-0.0916937
Mob3b	MOB kinase activator 3B	673.624	637.449	655.079	836.219	681.793	696.465	659.001	584.017	692.414	673.589	537.163	484.186	-0.0764794	0.09685	0.0898814	0.664561	694.334	495.215	0.305077	-0.0948628	0.102551	1.89081	0.392695	0.547692	0.145805	-0.724749	0.505199	0.304704	-1.3211	-2.05382	0.523994	-0.523994
C9orf72	C9orf72, member of C9orf72-SMCR8 complex	155.658	179.458	191.601	151.34	169.756	236.912	202.835	192.678	132.557	161.333	191.559	181.699	-0.00230798	0.0672525	0.937407	0.988333	188.651	143.304	-0.843207	0.0725108	0.504284	-1.02053	-0.288896	1.94699	0.885184	0.541524	-1.83885	-0.61568	0.502819	0.15385	0.0618589	-0.0618589
Aco1	aconitase 1	1821.38	1573.06	1760.76	1804.97	1923.6	1224.52	1793	1360.71	1798.09	1847.58	1736	1587.8	-1.46195e-05	0.0643415	0.995943	0.999185	1679.98	1388.37	0.628502	-0.455426	0.377617	0.56138	1.03394	-2.29084	0.512041	-1.52089	0.533092	0.734494	0.272747	-0.386659	-0.0241376	0.0241376
Rigi	RNA sensor RIG-I	466.08	436.494	427.884	461.716	468.675	587.999	227.655	330.305	458.491	268.889	462.934	547.161	-0.0374641	0.0830078	0.148901	0.717256	435.07	344.624	0.408846	0.167047	0.0940024	0.374042	0.429412	1.28095	-2.10793	-0.836734	0.34813	-1.54991	0.383787	1.00835	0.45905	-0.45905
Topors	topoisomerase I binding, arginine/serine-rich	445.504	426.212	453.633	528.408	551.708	442.427	370.581	309.96	431.979	466.682	409.457	444.955	-0.082978	0.105413	0.0691573	0.62166	462.162	343.825	0.139714	-0.157793	0.261723	1.30211	1.59969	0.093014	-1.08607	-2.24397	-0.0676522	0.453637	-0.425809	0.131405	0.539744	-0.539744
Smim27	small integral membrane protein 27	13.4188	5.60806	18.1756	24.7959	8.3033	25.6893	14.5494	21.5416	14.0354	10.9378	14.3669	4.12952	-0.00566452	0.0742343	0.620534	0.92014	16.1869	10.8343	-0.0424328	-1.41004	0.579032	1.30872	-0.863994	1.39832	0.114953	0.965841	0.0442607	-0.41496	0.0900158	-1.76971	0.161601	-0.161601
Ndufb6	NADH:ubiquinone oxidoreductase subunit B6	1273.89	1249.66	1115.53	1501.43	1096.96	1144.6	1398.45	1176.41	1249.93	1249.65	1213.21	1068.51	-0.00196408	0.0608808	0.952994	0.990456	1251.11	992.952	0.413019	0.2188	-0.925276	2.08306	-1.09378	-0.66671	1.35933	-0.390772	0.220991	0.218698	-0.0802232	-1.35714	0.00485306	-0.00485306
Aptx	aprataxin	302.37	287.88	268.848	293.275	274.009	439.572	248.195	472.719	288.506	292.587	332.834	348.944	0.0147415	0.0708885	0.586105	0.911298	301.963	289.267	-0.218386	-0.463687	-0.801856	-0.371186	-0.708258	1.71395	-1.19172	2.10128	-0.452884	-0.382899	0.26695	0.508694	-0.141571	0.141571
Gm6297	predicted gene 6297	1.78917	9.34676	10.6024	5.98521	7.38071	11.4175	17.1169	4.78702	8.57721	13.6723	10.3761	11.3562	0.0132267	0.0756739	0.246648	0.778147	10.3082	8.13034	-2.23848	0.112865	0.380713	-0.715674	-0.347976	0.545612	1.55399	-1.06883	-0.0608026	0.971412	0.333732	0.533434	-0.377156	0.377156
Dnaja1	DnaJ heat shock protein family (Hsp40) member A1	970.626	1173.95	1020.86	1172.25	1051.75	930.523	1497.73	972.962	1108.8	1505.78	1375.23	893.008	0.0508659	0.0868118	0.157434	0.722135	1141.18	975.972	-0.804625	0.245301	-0.527295	0.23722	-0.363046	-1.03579	1.60673	-0.791436	-0.0712214	1.63687	1.12786	-1.26056	-0.374705	0.374705
Smu1	smu-1 suppressor of mec-8 and unc-52 homolog (C. elegans)	1298.05	1136.57	1174.6	1274.85	1109.87	1130.33	1235.84	1123.75	1224.2	1243.27	1231.56	930.173	-0.0110434	0.0592795	0.764898	0.952985	1177.01	958.825	1.14421	-0.344845	0.0230475	0.941457	-0.610014	-0.406283	0.59248	-0.47139	0.486336	0.65973	0.553599	-2.56833	0.124596	-0.124596
B4galt1	UDP-Gal:betaGlcNAc beta 1,4- galactosyltransferase, polypeptide 1	3774.26	3690.1	3293.57	4757.39	3751.25	7270.07	3909.5	5435.66	3555.64	3143.72	3507.92	5681.18	-0.0010408	0.0710078	0.749386	0.948679	4445.31	3554.02	-0.395949	-0.483564	-0.924623	0.505565	-0.419717	2.16509	-0.259091	1.02616	-0.627692	-1.10497	-0.680127	1.19892	0.0744673	-0.0744673
Gm34289	predicted gene, 34289	5.36752	21.4975	9.08781	12.8254	11.0711	62.796	15.4052	8.37729	11.6962	2.73446	6.3853	21.68	-0.0107937	0.0755039	0.202252	0.752868	22.1139	8.47707	-0.853269	0.640967	-0.396463	-0.0297544	-0.193575	2.60368	0.190533	-0.474793	-0.133706	-1.29173	-0.715169	0.653277	0.295264	-0.295264
Spink4	serine peptidase inhibitor, Kazal type 4	7977.92	6046.42	7488.35	6816.3	5539.22	3642.17	6097.04	7587.43	4403.23	5720.49	5401.17	6023.93	-0.0123945	0.0709477	0.63408	0.92442	5938.25	4856.04	1.31309	0.0859929	1.03244	0.61606	-0.301	-2.14589	0.122842	1.09068	-1.31252	-0.158815	-0.412401	0.0695245	0.100116	-0.100116
Bag1	BCL2-associated athanogene 1	4064.11	4026.58	3476.84	4722.33	3339.77	7367.12	4157.7	7125.48	3338.09	3815.49	3779.3	3387.23	-0.0066977	0.071838	0.752199	0.949649	4515.06	3574.26	-0.139894	-0.173777	-0.709197	0.409202	-0.855625	2.04302	-0.0567042	1.9202	-0.857454	-0.370372	-0.405141	-0.804267	0.0956222	-0.0956222
Chmp5	charged multivesicular body protein 5	1956.46	1714.2	1404.82	1931.51	1461.38	2568.93	1870.02	2105.09	1513.49	1596.01	1613.88	1277.05	-0.0237365	0.0730396	0.403451	0.842024	1825.14	1350.92	0.656262	-0.0203169	-1.0319	0.590426	-0.832031	2.06011	0.424601	1.03246	-0.654304	-0.384422	-0.327742	-1.51314	0.237092	-0.237092
Nfx1	nuclear transcription factor, X-box binding 1	800.655	818.776	1008.75	794.323	827.562	936.232	914.898	736.005	970.004	891.435	990.52	796.996	0.0116338	0.062105	0.74553	0.948295	883.423	730.829	-0.805411	-0.588753	1.44878	-0.882187	-0.485293	0.716778	0.491374	-1.6169	1.06403	0.237756	1.26952	-0.8497	-0.099347	0.099347
Aqp3	aquaporin 3	30.4159	6.54273	5.30122	12.8254	6.45812	5.70873	11.126	16.7546	14.8152	6.38041	21.5504	13.4209	0.00563241	0.0744167	0.589041	0.911513	7.99371	12.1545	2.05141	-0.853323	-1.11264	0.174152	-0.870137	-1.02435	-0.0706867	0.680121	0.439532	-0.885681	1.21582	0.255776	-0.272481	0.272481
Nol6	nucleolar protein family 6 (RNA-associated)	551.96	582.303	624.787	493.352	571.082	311.126	525.489	509.818	728.283	630.749	662.475	582.262	0.0398259	0.0804637	0.208375	0.756563	518.023	518.938	-0.029249	0.227689	0.567972	-0.563266	0.134099	-2.67651	-0.263892	-0.407792	1.31672	0.614054	0.852826	0.227345	-0.389877	0.389877
Ube2r2	ubiquitin-conjugating enzyme E2R 2	2698.97	2461	1959.94	2885.73	2078.59	5174.96	2511.05	4116.84	1940.79	2400.86	2297.11	2029.66	-0.0133988	0.0735083	0.504068	0.885136	2845.21	2130.87	0.133841	-0.171077	-0.919451	0.355349	-0.726773	2.3027	-0.104638	1.53745	-0.951597	-0.252677	-0.398207	-0.804918	0.162431	-0.162431
Ubap2	ubiquitin-associated protein 2	793.498	794.475	969.366	802.873	1053.6	550.892	859.268	615.132	1130.63	972.557	911.502	883.716	0.0172483	0.0712689	0.532182	0.89392	838.412	752.259	-0.314301	-0.308368	0.65903	-0.257608	1.06824	-2.04626	0.0711074	-1.52918	1.41652	0.675126	0.358243	0.207456	-0.199879	0.199879
Dcaf12	DDB1 and CUL4 associated factor 12	1478.75	1310.42	1053.43	1427.04	1078.51	1855.34	1274.35	1521.08	1111.92	1164.88	1420.73	1236.79	-0.0154324	0.0689388	0.589109	0.911513	1333.18	1075.9	0.724917	-0.00539782	-1.31247	0.509378	-1.17241	2.10683	-0.173389	0.896067	-0.990484	-0.712359	0.482545	-0.353225	0.141807	-0.141807
Gm46891	predicted gene, 46891	21.4701	18.6935	29.5354	28.216	15.684	45.6698	19.6844	19.1481	26.5114	13.6723	15.1651	41.2952	-0.0074352	0.0738498	0.610121	0.917084	26.2472	19.2974	-0.229087	-0.552732	0.594819	0.469757	-0.935239	1.91302	-0.434333	-0.497996	0.303077	-1.21387	-1.00515	1.58774	0.210089	-0.210089
Ubap1	ubiquitin-associated protein 1	1504.69	1389.86	1285.92	1668.16	1405.1	2140.77	1273.5	1474.4	1243.69	1185.85	1280.25	1473.2	-0.0774581	0.104875	0.0719017	0.628607	1527.22	1109.55	0.331859	-0.160862	-0.641409	0.974681	-0.0932905	2.5406	-0.701309	0.205455	-0.847246	-1.1402	-0.66868	0.200403	0.49193	-0.49193
Kif24	kinesin family member 24	48.3077	40.1911	53.7695	64.9823	76.5749	62.796	59.0533	40.6897	96.6885	45.5744	36.7155	57.8132	-0.00212527	0.0723376	0.908023	0.985383	59.5612	46.2465	-0.470929	-1.05416	-0.111886	0.558668	1.17714	0.434109	0.214223	-1.01637	2.11574	-0.660126	-1.32581	0.139404	0.0888235	-0.0888235
Nudt2	nudix hydrolase 2	168.182	183.196	201.446	235.133	156.84	242.621	200.268	208.236	223.007	172.271	160.431	153.824	-0.0116404	0.0686044	0.634436	0.92442	203.251	152.96	-0.763056	-0.238862	0.355385	1.34924	-1.18322	1.55456	0.318302	0.565731	1.00535	-0.616863	-1.04779	-1.29877	0.179007	-0.179007
Myorg	myogenesis regulating glycosidase (putative)	254.957	228.996	211.292	128.254	343.203	28.5436	160.899	100.527	231.585	265.243	202.733	315.908	0.00273387	0.0737588	0.834592	0.969143	183.531	186	0.559398	0.362055	0.216949	-0.626233	1.12601	-2.5071	-0.255866	-0.999318	0.382518	0.6331	0.143329	0.96516	-0.14482	0.14482
Fam219a	family with sequence similarity 219, member A	88.5641	103.749	84.8195	58.997	97.7944	77.0679	87.2962	131.643	113.843	107.556	110.945	104.27	0.0786044	0.122881	0.0442709	0.546791	84.954	94.7225	-0.383887	0.384262	-0.587058	-2.18334	0.092969	-1.02775	-0.452013	1.60994	0.852284	0.564384	0.721009	0.409198	-0.617467	0.617467
Dnai1	dynein axonemal intermediate chain 1	22.3647	29.9096	45.439	11.1154	32.2906	39.9611	49.639	38.2962	56.9215	48.3088	35.1192	33.0361	0.0302135	0.0817516	0.0857403	0.654443	34.7258	35.2853	-1.08372	-0.42517	0.673043	-2.36029	-0.237733	0.31588	0.929358	0.201499	1.34349	0.849683	-0.0253174	-0.180716	-0.519665	0.519665
Enho	energy homeostasis associated	105.561	131.789	67.4012	16.2456	107.02	117.029	178.016	369.798	215.21	185.943	138.082	107.367	0.0387322	0.0893043	0.00611312	0.250503	102.917	169.407	-0.277169	0.0561314	-0.885811	-2.26131	-0.257162	-0.124879	0.540278	1.85611	0.864005	0.613412	0.128828	-0.25243	-0.625033	0.625033
Gm12405	predicted gene 12405	0.894587	0	0	0	7.38071	0	19.6844	21.5416	19.4936	21.8757	14.3669	4.12952	2.93394	1.04011	0.000174961	0.0317838	4.51086	14.0569	-0.66208	-1.13587	-1.13587	-1.13587	0.215691	-1.13587	1.04392	1.14026	1.03374	1.15709	0.736308	-0.121438	-0.831645	0.831645
Cntfr	ciliary neurotrophic factor receptor	49.2023	52.3419	34.8366	1.71006	63.6586	5.70873	105.269	144.807	127.099	121.228	117.33	77.4284	1.24375	0.702358	0.00167336	0.1239	43.9208	98.1893	-0.227416	-0.164233	-0.553597	-2.00658	0.045468	-1.65297	0.653398	1.08976	0.906607	0.841785	0.797485	0.270292	-0.759888	0.759888
Rpp25l	ribonuclease P/MRP 25 subunit-like	264.798	315.92	242.342	277.885	230.647	459.553	264.456	607.952	267.453	287.119	351.99	233.318	0.01397	0.073635	0.497676	0.883415	298.467	291.307	-0.467354	0.116003	-0.753272	-0.309724	-0.910736	1.40935	-0.471552	2.41667	-0.434865	-0.202133	0.481834	-0.874224	-0.152622	0.152622
Dctn3	dynactin 3	969.732	839.339	801.999	1145.74	792.504	1344.41	912.331	1253	808.597	782.968	922.676	854.81	-0.0141496	0.0701136	0.609448	0.916931	972.72	770.34	0.180339	-0.586511	-0.826448	1.07549	-0.889101	1.94207	-0.144669	1.55955	-0.783316	-0.952719	-0.0847166	-0.489974	0.149307	-0.149307
Sigmar1	sigma non-opioid intracellular receptor 1	631.578	788.867	842.137	843.914	762.058	568.019	865.259	868.845	895.928	889.612	755.062	653.496	0.0395219	0.0752249	0.264816	0.785659	778.376	677.164	-1.34497	0.132709	0.57229	0.586512	-0.0989337	-2.03885	0.755165	0.783115	0.990871	0.942943	-0.160616	-1.12023	-0.365208	0.365208
Gm42274	predicted gene, 42274	15.208	11.2161	10.6024	9.40533	9.22589	11.4175	8.55845	4.78702	9.35695	14.5838	5.58714	8.25903	-0.0126814	0.075129	0.35014	0.823016	10.0709	7.09354	1.57808	0.495286	0.311369	-0.06446	-0.122935	0.554455	-0.345879	-1.82548	-0.0801658	1.4199	-1.4713	-0.448868	0.458632	-0.458632
Galt	galactose-1-phosphate uridyl transferase	305.949	312.182	340.035	409.559	344.126	379.631	304.681	345.862	299.422	347.277	340.017	319.005	-0.0327909	0.0664655	0.377855	0.833405	348.369	275.259	-0.992257	-0.780893	0.122509	2.13012	0.249877	1.30464	-1.03569	0.303577	-1.21743	0.347135	0.121939	-0.553521	0.338998	-0.338998
Il11ra1	interleukin 11 receptor, alpha chain 1	178.023	212.171	153.735	125.689	163.298	308.271	214.817	497.85	187.919	181.386	272.173	205.443	0.0306813	0.0814647	0.113829	0.696777	196.33	224.134	-0.469516	-0.00879826	-0.840549	-1.32817	-0.689493	1.02824	0.024405	2.45474	-0.329397	-0.421236	0.674508	-0.0947318	-0.384715	0.384715
Ccl27a	C-C motif chemokine ligand 27A	24.1538	36.4524	31.8073	14.5355	31.368	14.2718	23.9637	25.1319	21.0531	23.6987	32.7247	15.4857	-0.00740187	0.0733075	0.662317	0.929606	25.3998	19.6811	0.0282337	1.46421	0.961047	-1.42493	0.911277	-1.47137	0.0030302	0.156102	-0.397734	-0.0322783	1.06369	-1.26128	0.0780781	-0.0780781
Ccl19	C-C motif chemokine ligand 19	0.894587	49.5378	31.8073	0	0	0	1.71169	32.3124	37.4278	3.64595	39.11	5.16189	0.00183411	0.0747425	0.680103	0.936719	13.8428	19.61	-0.764798	1.38021	0.916641	-1.11654	-1.11654	-1.11654	-0.630418	0.931747	1.07746	-0.408525	1.12276	-0.275446	-0.30293	0.30293
Ccl21a	C-C motif chemokine ligand 21 (serine)	373.043	600.997	349.123	16.2456	588.612	111.32	176.304	445.193	637.052	188.678	485.283	434.631	0.00356148	0.0743437	0.712407	0.941937	307.1	365.14	0.262612	0.875757	0.18044	-2.42191	0.848268	-1.08294	-0.613168	0.485696	0.952978	-0.539194	0.596378	0.45509	-0.222963	0.222963
Phf24	PHD finger protein 24	33.0997	64.4926	31.8073	1.71006	29.5228	0	44.5039	50.2637	46.7848	58.3352	23.1467	40.2628	0.00917846	0.0751862	0.286007	0.795445	28.6728	36.4671	0.141723	1.00348	0.0970892	-1.70238	0.0155208	-2.26747	0.497058	0.655545	0.561249	0.859604	-0.23354	0.372128	-0.452007	0.452007
Dnajb5	DnaJ heat shock protein family (Hsp40) member B5	388.251	283.207	209.02	35.9112	365.345	37.1067	243.916	404.503	254.197	194.147	260.201	376.818	0.00866979	0.0747488	0.434297	0.858535	195.751	248.313	0.842229	0.363391	-0.0732177	-2.01161	0.748098	-1.98528	0.145498	0.906173	0.205127	-0.175315	0.239049	0.795859	-0.352732	0.352732
Vcp	valosin containing protein	5527.65	5147.26	4885.45	5614.98	4939.54	4732.54	5291.69	5152.03	5659.4	5325.82	5343.7	4903.8	0.0211518	0.0510369	0.574771	0.907127	5101.91	4397.46	1.04004	-0.182369	-1.07659	1.30896	-0.888046	-1.62098	0.291942	-0.166486	1.44415	0.402162	0.459618	-1.01241	-0.236496	0.236496
Fancg	Fanconi anemia, complementation group G	288.951	240.212	242.342	404.429	305.377	836.329	178.872	242.941	149.711	123.962	229.073	207.508	-0.770782	0.382272	0.00111165	0.0982536	367.927	158.737	0.231512	-0.13438	-0.117184	0.927334	0.343385	2.5357	-0.691095	-0.112362	-1.00955	-1.33192	-0.226365	-0.415079	0.631062	-0.631062
Pigo	phosphatidylinositol glycan anchor biosynthesis, class O	703.145	628.102	663.41	764.397	572.928	585.145	595.668	594.788	573.893	669.032	597.026	521.351	-0.0621146	0.0783439	0.148927	0.717256	634.942	492.671	1.21408	0.130844	0.654325	2.02291	-0.742825	-0.543058	-0.37396	-0.388006	-0.726901	0.735339	-0.352343	-1.63041	0.456046	-0.456046
Stoml2	stomatin (Epb7.2)-like 2	698.672	629.037	634.632	623.317	599.683	482.388	602.515	607.952	663.564	638.953	603.411	578.132	-6.22867e-05	0.0577538	0.99768	0.999476	595.262	515.335	1.4985	0.315362	0.414693	0.212979	-0.219199	-2.61954	-0.166606	-0.0662692	0.916053	0.490863	-0.150017	-0.62682	-0.0662006	0.0662006
Atosb	atos homolog B	1693.45	1131.89	1012.53	1919.54	1306.39	3276.81	1147.69	1403.79	988.718	932.452	920.281	1853.12	-0.0346338	0.0840102	0.0776329	0.638587	1632.48	1016.39	0.566965	-0.488203	-0.775943	0.899151	-0.115184	2.33227	-0.45228	0.0730083	-0.837134	-0.987345	-1.02094	0.805638	0.403176	-0.403176
Unc13b	unc-13 homolog B	327.419	316.855	301.412	255.654	381.952	342.524	378.284	233.367	343.868	479.442	280.953	309.714	0.011657	0.0701182	0.668868	0.931727	329.447	274.559	0.0452239	-0.125515	-0.383887	-1.21964	0.859034	0.281496	0.807505	-1.67175	0.302093	2.09276	-0.743666	-0.243662	-0.0905472	0.0905472
Atp8b5	ATPase, class I, type 8B, member 5	16.1026	18.6935	18.9329	9.40533	16.6066	2.85436	7.70261	20.3448	15.5949	25.5216	11.9724	9.29141	0.00167698	0.0737421	0.896381	0.984316	12.3659	13.7878	0.352423	0.683732	0.71303	-0.670378	0.419055	-2.19084	-0.989396	0.881765	0.284151	1.44982	-0.242651	-0.690719	-0.115496	0.115496
Rusc2	RUN and SH3 domain containing 2	205.755	219.649	159.794	47.8817	244.486	57.0873	193.421	217.81	234.704	249.748	209.917	357.203	0.0266573	0.0803214	0.0831005	0.645589	153.72	211.568	0.218979	0.345522	-0.253672	-2.09657	0.556673	-1.87144	0.100886	0.32914	0.475655	0.599174	0.257574	1.33807	-0.51675	0.51675
Tesk1	testis specific protein kinase 1	955.419	982.344	906.509	989.269	1013	784.95	1122.87	765.924	1102.56	1097.43	925.07	1095.35	0.0358497	0.0706812	0.328125	0.813281	966.491	831.063	-0.134644	0.0845548	-0.547932	0.140023	0.327416	-1.67205	1.14466	-1.86235	0.999419	0.962332	-0.388702	0.947271	-0.300439	0.300439
Cd72	CD72 antigen	26.8376	276.664	243.099	7.69527	23.9873	34.2524	29.9546	299.189	237.043	41.9284	485.283	107.367	0.00636859	0.075012	0.287118	0.795445	102.609	195.136	-0.870208	0.970753	0.835383	-1.35769	-0.926006	-0.739445	-0.812958	1.05423	0.809364	-0.620699	1.59317	0.0641074	-0.347868	0.347868
Sit1	suppression inducing transmembrane adaptor 1	6.26211	12.1508	15.9037	2.56509	2.76777	5.70873	5.13507	11.9676	23.3924	2.73446	24.743	12.3885	0.0105344	0.0754621	0.216353	0.761924	7.37185	12.5394	-0.434626	0.394021	0.810877	-1.20504	-1.15168	-0.530855	-0.635861	0.371993	1.50406	-1.16031	1.61507	0.42234	-0.352883	0.352883
Rmrp	RNA component of mitochondrial RNAase P	8.05128	8.41208	1.51463	5.13018	4.61294	74.2135	9.4143	17.9513	3.11898	12.7608	9.57795	3.09714	-0.00599463	0.0749106	0.349165	0.822982	17.2163	7.75004	-0.135652	-0.101095	-1.02944	-0.451921	-0.517013	2.81268	-0.00901073	0.623167	-0.729678	0.265572	0.00552539	-0.733138	0.0962603	-0.0962603
Ccdc107	coiled-coil domain containing 107	900.849	689.791	742.171	1014.07	854.317	1666.95	896.926	1843	650.308	762.915	918.685	772.219	-0.00018896	0.0723481	0.989867	0.998472	977.37	824.522	-0.0867447	-0.887598	-0.66979	0.273668	-0.247215	1.81478	-0.099974	2.13058	-1.06195	-0.587393	-0.0272627	-0.5511	0.0328502	-0.0328502
Arhgef39	Rho guanine nucleotide exchange factor 39	492.023	420.604	478.625	708.82	510.192	1284.46	596.524	768.317	408.587	422.019	395.09	477.991	-0.0224751	0.0771037	0.235702	0.770389	666.538	411.997	-0.305552	-0.743601	-0.383289	0.744796	-0.203063	2.52617	0.243618	0.981729	-0.823593	-0.734316	-0.915889	-0.38701	0.272577	-0.272577
Car9	carbonic anhydrase 9	1652.3	1199.19	1182.17	2343.64	1603.46	2780.15	1709.12	2281.02	1704.52	1275.17	1377.63	1507.27	-0.0117577	0.0724613	0.590997	0.912068	1802.96	1357.6	-0.0170469	-1.17732	-1.22861	1.26642	-0.126418	1.89896	0.106361	1.16642	0.0965221	-0.956398	-0.677441	-0.351443	0.102664	-0.102664
Tpm2	tropomyosin 2, beta	10003.3	7525.08	4234.92	1220.98	10443.7	2743.04	9078.8	18128.5	6786.91	5866.33	5666.16	7722.19	0.0152972	0.076129	0.214145	0.759498	5874.42	7361.68	0.688911	0.276058	-0.553673	-2.31142	0.751484	-1.17512	0.548165	1.55385	0.126599	-0.0841178	-0.134251	0.313515	-0.387293	0.387293
Tln1	talin 1	2889.51	3532.14	3075.47	2208.54	2960.59	2214.99	3554.32	3370.06	4207.51	3202.06	4014.76	3187.99	0.197706	0.186785	0.0124943	0.349259	2924.34	2997.09	-0.428579	0.580577	-0.115669	-1.77095	-0.306724	-1.75645	0.612113	0.344117	1.46333	0.0869571	1.22645	0.0648269	-0.632967	0.632967
Creb3	cAMP responsive element binding protein 3	691.515	715.962	649.778	808.858	743.606	804.931	708.64	859.271	591.047	674.501	610.594	717.503	-0.0271454	0.0665328	0.454975	0.867024	738.629	575.482	-0.245914	0.062876	-0.79679	1.15459	0.400692	1.11083	-0.0285915	1.69967	-1.62874	-0.466747	-1.3439	0.0820229	0.281047	-0.281047
Gba2	glucosidase beta 2	460.712	373.87	464.993	434.355	414.242	171.262	379.995	333.895	364.141	422.019	399.081	320.037	-0.00890756	0.0708557	0.714735	0.942011	373.12	306.527	0.873461	0.0424111	0.910791	0.636702	0.447477	-2.81989	0.106208	-0.397305	-0.0607869	0.521563	0.299514	-0.560148	0.015159	-0.015159
Rgp1	RAB6A GEF compex partner 1	2333.98	1903.93	2115.94	2558.25	2235.43	3225.43	2083.13	2188.87	1709.2	1886.78	1744.78	2257.81	-0.0958685	0.128132	0.0493337	0.559004	2353.69	1631.22	0.453675	-0.710323	-0.10788	0.980577	0.206445	2.31732	-0.197214	0.0859263	-1.32353	-0.761866	-1.20664	0.263506	0.523303	-0.523303
Gm12472	predicted gene 12472	4.47293	1.86935	7.57317	10.2604	11.0711	5.70873	0.855845	1.19676	1.55949	1.82297	0.798163	12.3885	-0.00966802	0.0754727	0.149063	0.717438	6.22309	2.95938	0.106571	-0.651623	0.746699	1.19606	1.31901	0.383034	-1.10247	-0.930123	-0.772258	-0.668998	-1.13487	1.50897	0.516624	-0.516624
Npr2	natriuretic peptide receptor 2	159.236	182.262	134.045	31.6361	210.35	37.1067	181.439	201.055	129.438	220.58	135.688	150.727	0.0140306	0.0755177	0.299544	0.801525	129.473	139.584	0.29805	0.556618	-0.019376	-2.10196	0.839908	-1.92219	0.547824	0.749617	-0.0821152	0.935709	0.00260847	0.195305	-0.391491	0.391491
Hint2	histidine triad nucleotide binding protein 2	611.003	573.891	522.549	699.414	457.604	907.688	486.12	1041.18	398.45	537.778	620.172	506.898	-0.00592473	0.071808	0.77733	0.953936	607.878	517.412	0.107042	-0.117306	-0.450069	0.595646	-0.915184	1.5545	-0.704243	2.06683	-1.39207	-0.348439	0.160585	-0.557289	0.129104	-0.129104
Tmem8b	transmembrane protein 8B	163.709	139.267	113.598	36.7663	157.763	19.9806	154.052	165.152	140.354	177.74	99.7703	117.691	0.0141092	0.0755343	0.297976	0.800246	103.571	116.787	0.685755	0.373866	-0.000577292	-1.68359	0.613268	-2.33144	0.56699	0.703042	0.388577	0.849175	-0.228049	0.0629767	-0.390452	0.390452
Hrct1	histidine rich carboxyl terminus 1	8.05128	9.34676	10.6024	3.42012	7.38071	5.70873	13.6935	7.18053	24.1721	7.2919	11.1743	37.1656	0.023448	0.0796397	0.0292637	0.487927	8.35871	14.5013	-0.390528	-0.196872	-0.022296	-1.26972	-0.497235	-0.787716	0.365194	-0.530064	1.4054	-0.511742	0.053553	2.38203	-0.527395	0.527395
Spaar	small regulatory polypeptide of amino acid response	10.735	7.47741	9.84512	5.13018	9.22589	17.1262	5.99092	11.9676	10.1367	10.9378	5.58714	8.25903	-0.00280492	0.0737838	0.823509	0.967054	9.13262	7.81424	0.492768	-0.536738	0.230199	-1.43632	0.0399852	2.10687	-1.08559	0.837943	0.317567	0.550969	-1.24663	-0.271022	0.149459	-0.149459
Reck	reversion-inducing-cysteine-rich protein with kazal motifs	97.5099	113.096	50.7403	10.2604	139.311	11.4175	73.6027	99.3307	109.944	107.556	68.642	140.404	0.00994746	0.0750651	0.346691	0.82163	66.4046	87.6476	0.391355	0.625829	-0.517181	-1.96281	0.972748	-1.89481	-0.0247572	0.420044	0.580342	0.545248	-0.122136	0.986133	-0.397479	0.397479
Glipr2	GLI pathogenesis-related 2	209.333	281.337	206.748	220.598	231.57	179.825	221.664	241.745	214.43	196.881	235.458	210.605	-0.00608595	0.0640643	0.851076	0.974284	223.624	183.186	-0.431321	2.24307	-0.540322	0.0314887	0.464581	-1.74375	0.0743183	0.851775	-0.219531	-0.966342	0.614124	-0.378088	0.00395711	-0.00395711
Clta	clathrin light chain A	2849.26	2844.22	2343.9	2807.92	2279.72	4004.67	2636	3993.57	2384.46	2704.38	3101.66	2322.85	0.000677905	0.0688636	0.988988	0.998472	2819.4	2417.82	0.0776741	0.0684555	-0.936396	0.00157412	-1.08013	1.85739	-0.327047	1.84282	-0.847503	-0.193906	0.520167	-0.983101	-0.00190566	0.00190566
Gne	glucosamine (UDP-N-acetyl)-2-epimerase/N-acetylmannosamine kinase	2435.06	2886.28	3031.54	2589.03	2905.23	2155.05	3053.66	1775.99	2690.9	3042.54	2628.35	2626.37	-0.0041567	0.0666048	0.903636	0.985383	2770.13	2127.36	-0.465862	0.598135	0.906357	-0.0827013	0.639196	-1.2272	0.952012	-2.42638	0.158834	0.929115	0.0115996	0.00688936	0.061321	-0.061321
Ptma-ps2	prothymosin alpha, pseudogene 2	2.68376	11.2161	17.4183	5.13018	15.684	11.4175	7.70261	2.39351	4.67848	5.46892	11.1743	10.3238	-0.0105005	0.0752626	0.289318	0.796858	11.4281	5.67141	-1.4108	0.590146	1.53195	-0.671744	1.29007	0.624627	-0.074713	-1.51869	-0.791627	-0.585376	0.58294	0.433209	0.325709	-0.325709
Rnf38	ring finger protein 38	788.131	814.103	789.882	772.092	812.801	744.989	789.089	521.786	764.151	765.649	801.355	846.551	-0.0220342	0.0657452	0.527776	0.892411	787.159	616.578	0.263344	0.5291	0.281513	0.0951792	0.515962	-0.196399	0.273292	-3.04947	0.0107332	0.0267292	0.399651	0.850363	0.248116	-0.248116
Melk	maternal embryonic leucine zipper kinase	330.997	281.337	308.228	332.607	265.706	77.0679	215.673	165.152	433.539	178.652	165.22	225.059	-0.0103208	0.0740085	0.521976	0.890306	246.77	194.602	0.837175	0.443399	0.663211	0.849088	0.307529	-2.23578	-0.176025	-0.764441	1.51324	-0.594909	-0.76357	-0.0789106	0.144103	-0.144103
Pax5	paired box 5	0.894587	760.826	462.721	2.56509	0.922589	0	72.7468	524.179	980.141	109.378	1643.42	298.357	0.00349277	0.0748891	0.306725	0.805214	216.63	592.579	-1.16682	0.946237	0.626424	-1.09091	-1.16512	-1.27679	-0.349198	0.70504	1.11475	-0.170837	1.46712	0.360092	-0.521162	0.521162
Zcchc7	zinc finger, CCHC domain containing 7	254.063	334.614	386.989	377.923	283.235	870.581	409.094	634.281	318.136	377.356	450.962	280.807	-0.000685201	0.0726611	0.96618	0.993168	443.739	343.59	-1.16879	-0.436929	-0.0370713	-0.102844	-0.884115	2.32682	0.117917	1.37996	-0.573697	-0.107005	0.392615	-0.906864	-0.050488	0.050488
Grhpr	glyoxylate reductase/hydroxypyruvate reductase	398.986	323.398	380.173	435.21	380.107	425.3	366.302	398.52	429.64	440.248	401.476	438.761	0.0320206	0.0649872	0.397	0.840985	385.082	351.446	-0.0343992	-2.31065	-0.564103	0.927638	-0.566022	0.671561	-0.969257	-0.0472578	0.784332	1.0559	0.0340987	1.01816	-0.312663	0.312663
Zbtb5	zinc finger and BTB domain containing 5	108.245	148.613	138.589	80.3728	122.704	117.029	123.242	117.282	147.372	113.024	182.779	139.371	0.0289928	0.0765619	0.283682	0.795017	121.758	116.643	-0.756157	0.815582	0.457607	-2.10556	-0.150762	-0.381968	-0.129271	-0.371487	0.772239	-0.549987	1.91355	0.486212	-0.353543	0.353543
Polr1e	polymerase (RNA) I polypeptide E	128.82	151.418	147.677	119.704	145.769	131.301	175.448	211.826	181.681	172.271	169.21	154.857	0.264806	0.143014	0.00310025	0.177418	145.219	148.352	-1.14667	-0.184051	-0.335696	-1.57022	-0.414146	-1.03522	0.728205	1.94149	0.949124	0.613264	0.500996	-0.0470751	-0.781	0.781
Fbxo10	F-box protein 10	142.239	143.94	140.861	147.065	204.815	68.5048	147.205	154.381	113.063	142.192	126.11	107.367	-0.0144739	0.0721797	0.550314	0.900621	142.065	107.183	0.246788	0.294661	0.207683	0.381535	1.7803	-2.40148	0.385402	0.579677	-0.648367	0.245452	-0.229564	-0.842084	0.0849138	-0.0849138
Tomm5	translocase of outer mitochondrial membrane 5	833.755	784.193	831.534	975.589	557.244	468.116	1036.43	1394.22	888.131	942.478	1035.22	588.456	0.0475229	0.0918434	0.0734886	0.633182	775.517	808.092	0.0165131	-0.185477	0.00770336	0.538631	-1.29161	-1.84093	0.74122	1.74515	0.225763	0.423369	0.737295	-1.11762	-0.459195	0.459195
Trmt10b	tRNA methyltransferase 10B	142.239	130.855	129.501	167.586	141.156	139.864	158.331	155.578	110.724	114.847	164.421	155.889	0.00228971	0.0670489	0.939952	0.988858	144.549	116.91	0.0265778	-0.591728	-0.667822	1.28124	-0.0306491	-0.0993419	0.840813	0.706045	-1.78817	-1.53109	1.13277	0.721356	-0.0136202	0.0136202
Exosc3	exosome component 3	286.268	290.684	254.459	253.944	205.737	276.873	366.302	343.469	300.202	360.949	327.247	185.828	0.0494847	0.0887188	0.122703	0.708589	274.667	252.957	0.0528805	0.126572	-0.507374	-0.5169	-1.48673	-0.10704	1.26246	0.942089	0.282287	1.18891	0.70334	-1.94049	-0.406433	0.406433
Dcaf10	DDB1 and CUL4 associated factor 10	512.598	501.921	492.256	583.985	537.869	590.854	607.65	491.867	506.055	547.804	550.732	564.711	0.0124548	0.0577066	0.738517	0.946744	552.423	443.53	-0.687891	-0.970006	-1.22998	1.07453	-0.040353	1.23379	1.61637	-1.24055	-0.86015	0.206836	0.278933	0.618475	-0.103319	0.103319
Slc25a51	solute carrier family 25, member 51	2075.44	2041.33	1803.93	2680.52	2335.07	3476.62	1801.55	2042.86	1682.69	1790.16	1672.15	2302.2	-0.0856345	0.130728	0.0348896	0.522609	2356.5	1581.66	-0.0439185	-0.120733	-0.692386	1.14721	0.503693	2.3665	-0.698465	-0.117261	-1.01287	-0.727724	-1.04177	0.437725	0.526728	-0.526728
Shb	src homology 2 domain-containing transforming protein B	440.137	400.041	409.709	535.249	476.978	876.29	393.689	702.496	417.164	367.329	334.43	467.668	-0.0205863	0.075116	0.352096	0.823193	515.326	381.511	-0.223288	-0.559289	-0.475698	0.477746	0.0627408	2.30858	-0.61517	1.47738	-0.412387	-0.855639	-1.1773	-0.00766957	0.265131	-0.265131
Gm12408	predicted gene 12408	27.7322	16.8242	18.1756	52.1568	23.9873	68.5048	22.252	70.6086	35.0886	23.6987	21.5504	29.939	0.000184089	0.0737727	0.989995	0.998472	33.6501	30.1476	-0.256703	-1.07533	-0.960265	1.05606	-0.512974	1.72851	-0.639467	1.8072	0.193742	-0.533646	-0.692183	-0.114933	-0.00345159	0.00345159
Aldh1b1	aldehyde dehydrogenase 1 family, member B1	5080.36	4516.35	4727.93	5608.14	5447.89	4895.24	5041.78	4956.96	5459.78	5574.66	4226.27	5456.12	0.00819558	0.0586876	0.825603	0.968349	5039.56	4278.97	0.034772	-1.27763	-0.767319	1.13884	0.81483	-0.379462	-0.0503019	-0.239651	0.839201	1.0719	-2.01689	0.83171	-0.0726616	0.0726616
Stra6l	STRA6-like	150.291	243.95	326.404	277.03	207.582	134.155	301.257	289.615	298.643	301.702	268.981	198.217	0.0332325	0.0806132	0.178249	0.738023	248.396	226.198	-1.61921	0.0131318	1.07369	0.469571	-0.550283	-1.97551	0.776297	0.631549	0.744197	0.781734	0.362779	-0.707954	-0.431434	0.431434
Tdrd7	tudor domain containing 7	1192.48	974.867	912.567	1082.47	961.337	1267.34	1073.23	1118.97	1025.37	1052.77	858.823	961.145	-0.020649	0.0643667	0.553529	0.901293	1045.3	836.175	1.28248	-0.533344	-1.12327	0.407323	-0.658416	1.83544	0.330081	0.706584	-0.0803897	0.156745	-1.66302	-0.66021	0.201702	-0.201702
Tmod1	tropomodulin 1	32.2051	29.9096	15.9037	0	61.8134	0	40.2247	21.5416	10.1367	17.3183	3.99081	33.0361	-0.00118742	0.0745773	0.850532	0.973866	24.6419	14.3371	0.658422	0.577598	-0.0174798	-1.70449	1.48408	-1.70449	0.916761	0.247933	-0.349706	0.0534537	-0.848937	0.686848	-0.117725	0.117725
Tstd2	thiosulfate sulfurtransferase (rhodanese)-like domain containing 2	299.687	266.383	269.605	259.074	288.77	134.155	271.303	156.775	315.797	263.42	280.155	230.22	-0.00116703	0.0704112	0.961057	0.992187	248.215	207.728	0.774588	0.293155	0.341831	0.180941	0.62187	-2.28987	0.36729	-1.73868	0.991739	0.247971	0.497939	-0.288779	-0.0129138	0.0129138
Ncbp1	nuclear cap binding protein subunit 1	872.222	832.796	836.078	823.394	878.304	736.426	938.862	874.828	1013.67	924.248	925.869	801.126	0.0773823	0.0713982	0.0909446	0.666812	840.977	756.636	0.0456136	-0.503498	-0.456882	-0.637996	0.128278	-1.95363	0.923557	0.081103	1.84259	0.736093	0.757013	-0.962243	-0.563019	0.563019
Xpa	xeroderma pigmentosum, complementation group A	163.709	199.086	205.99	262.494	192.821	431.009	133.512	192.678	155.169	154.041	205.128	297.325	-0.0261337	0.0783696	0.199738	0.750051	237.485	167.386	-0.687834	-0.116642	-0.0145132	0.732638	-0.211739	2.36379	-1.25497	-0.213943	-0.839694	-0.860221	-0.0271235	1.13025	0.344283	-0.344283
Trmo	tRNA methyltransferase O	58.1481	63.558	85.5768	64.1272	45.2068	28.5436	93.2871	82.5761	66.2784	80.2109	111.743	48.5218	0.0367782	0.084834	0.0905275	0.665167	63.3833	64.8945	-0.373261	-0.129103	0.744188	-0.104201	-1.02241	-2.05484	1.01387	0.634762	-0.0113676	0.546602	1.60188	-0.846114	-0.489937	0.489937
Anp32b	acidic nuclear phosphoprotein 32 family member B	1885.79	1948.8	1869.82	1855.41	1513.97	2294.91	1801.55	2342.05	2014.08	1739.12	1989.82	1427.78	-0.00124282	0.0655679	0.969932	0.993476	1880.74	1585.48	0.0460541	0.274886	-0.0131203	-0.066895	-1.47524	1.41702	-0.271623	1.55951	0.504575	-0.516438	0.420055	-1.87878	0.0304508	-0.0304508
Nans	N-acetylneuraminic acid synthase (sialic acid synthase)	2871.62	2625.5	2868.72	2913.94	2547.27	2272.07	2665.1	2474.89	2977.85	3223.02	2846.25	3772.31	0.052433	0.0794394	0.185603	0.740044	2648.77	2549.06	0.149246	-0.532329	0.141538	0.260674	-0.762067	-1.62845	-0.418581	-0.980781	0.425996	1.02963	0.08166	2.23346	-0.395231	0.395231
Trim14	tripartite motif-containing 14	298.792	392.564	339.278	317.216	388.41	411.029	391.121	511.015	462.389	332.693	345.604	494.509	0.0623617	0.0955795	0.0985862	0.683387	373.27	357.712	-1.43817	0.101279	-0.729607	-1.10636	0.0400842	0.366718	0.0800893	1.64606	1.0542	-0.839851	-0.625387	1.45094	-0.461009	0.461009
Coro2a	coronin, actin binding protein 2A	10090	7340.01	7127.87	10425.4	7926.88	12250.9	8774.12	7788.49	8369.79	7910.8	6542.54	11673.1	-0.0174317	0.0713261	0.529986	0.89258	8974.2	7047.45	0.74842	-0.842706	-0.989114	0.912135	-0.458509	1.72069	0.049127	-0.546509	-0.186774	-0.468657	-1.41661	1.4785	0.18182	-0.18182
Gm54221	predicted gene, 54221	16.9971	28.0403	35.5939	17.1006	21.2195	2.85436	24.8195	23.9351	41.3265	20.9642	59.8622	88.7846	0.0266309	0.081089	0.0275282	0.476229	21.6047	39.1499	-0.609816	0.0126152	0.359479	-0.603066	-0.350697	-1.95349	-0.151813	-0.199074	0.594459	-0.365502	1.23978	2.02713	-0.524163	0.524163
Gm54222	predicted gene, 54222	11.6296	20.5629	16.661	6.84024	7.38071	25.6893	15.4052	34.7059	21.0531	10.0264	38.3118	17.5504	0.0184898	0.0772126	0.129478	0.709647	15.4232	20.2777	-0.687586	0.308243	-0.0896503	-1.40591	-1.31374	0.771303	-0.228484	1.47128	0.355159	-0.906764	1.72091	0.00524302	-0.40289	0.40289
Tbc1d2	TBC1 domain family, member 2	781.869	792.605	814.116	880.681	632.896	1121.77	719.766	648.642	731.402	664.474	474.109	775.316	-0.0870346	0.128736	0.043425	0.545242	826.971	548.976	0.267837	0.334016	0.464164	0.847731	-0.747888	2.04219	-0.132131	-0.630813	-0.0548489	-0.515656	-2.10164	0.227039	0.534675	-0.534675
Gm31850	predicted gene, 31850	13.4188	19.6282	24.9915	10.2604	16.6066	0	13.6935	20.3448	14.8152	17.3183	3.19265	18.5828	-0.000516046	0.0740607	0.959887	0.992187	14.1967	12.3755	0.0860735	0.626993	1.02132	-0.242719	0.377747	-2.59275	0.112601	0.682923	0.218022	0.438568	-1.27211	0.543332	-0.120556	0.120556
Gabbr2	gamma-aminobutyric acid type B receptor subunit 2	1.78917	10.2814	3.78659	0	14.7614	0	23.1078	8.37729	28.8506	47.3973	11.9724	5.16189	0.0151727	0.0769196	0.0167166	0.393154	8.65621	16.9625	-0.803482	0.117164	-0.501243	-1.47262	0.423599	-1.47262	0.880282	-0.0347496	1.14193	1.82192	0.239949	-0.340126	-0.618201	0.618201
Anks6	ankyrin repeat and sterile alpha motif domain containing 6	215.595	155.156	181.756	227.438	244.486	262.602	204.547	159.169	202.734	167.714	170.009	249.836	-0.0250878	0.073306	0.385555	0.835557	212.664	158.239	0.385811	-1.37167	-0.542834	0.683675	1.09143	1.5003	0.0960029	-1.24007	0.0472752	-0.967934	-0.896646	1.21466	0.291119	-0.291119
Galnt12	polypeptide N-acetylgalactosaminyltransferase 12	1410.76	1278.64	1231.4	1845.15	1501.97	1969.51	1468.63	1410.98	1359.88	1338.06	1416.74	1696.2	-0.0201712	0.0683578	0.532597	0.89392	1549.22	1203.64	-0.331461	-1.00941	-1.26801	1.53516	0.102194	1.99182	-0.0533539	-0.330423	-0.585132	-0.696644	-0.302246	0.947515	0.170047	-0.170047
Gm52731	predicted gene, 52731	24.1538	39.2564	46.1964	27.3609	42.4391	22.8349	59.9092	41.8865	34.3088	42.8399	48.6879	49.5542	0.0383541	0.0854594	0.0948539	0.677668	39.6661	36.2193	-1.49879	0.0181325	0.597305	-1.13834	0.29088	-1.65492	1.6	0.244433	-0.433607	0.32434	0.79214	0.85843	-0.564289	0.564289
Col15a1	collagen, type XV, alpha 1	239.749	267.317	268.848	171.861	362.577	208.369	231.934	208.236	255.757	209.642	163.623	258.095	-0.0280104	0.0762148	0.297752	0.800246	251.818	182.554	0.130959	0.644081	0.671281	-1.3694	2.13425	-0.514376	-0.0231516	-0.517273	0.434388	-0.486734	-1.58143	0.47741	0.282798	-0.282798
Tgfbr1	transforming growth factor, beta receptor I	445.504	546.785	588.436	306.956	501.888	148.427	518.642	228.58	615.999	549.627	656.09	491.412	0.0145507	0.0747985	0.399704	0.841005	435.189	423.62	0.0389228	0.522782	0.698943	-0.807582	0.318977	-2.30348	0.396851	-1.44174	0.809483	0.535174	0.962558	0.269109	-0.255239	0.255239
Alg2	ALG2 alpha-1,3/1,6-mannosyltransferase	396.302	368.262	366.542	398.444	395.791	365.359	496.39	494.26	446.794	558.742	460.54	334.491	0.14691	0.1472	0.021728	0.436881	398.465	382.496	-0.362147	-0.827448	-0.856979	-0.327776	-0.370376	-0.877347	1.09486	1.06665	0.40852	1.87662	0.605169	-1.42974	-0.603679	0.603679
Sec61b	SEC61 translocon subunit beta	1575.37	1591.75	1347.27	1714.33	1107.11	1704.06	1499.44	2811.18	1419.14	1495.75	1792.67	1087.09	0.0195411	0.0739059	0.451867	0.865491	1493.99	1434.31	0.0641524	0.106164	-0.568404	0.407919	-1.35515	0.383423	-0.136124	2.44055	-0.358751	-0.146101	0.590111	-1.42779	-0.160316	0.160316
Nr4a3	nuclear receptor subfamily 4, group A, member 3	9.84045	11.2161	42.4098	3.42012	13.8388	25.6893	64.1884	75.3956	110.724	46.4859	118.128	52.6513	1.91101	0.52241	8.97418e-06	0.0042486	26.7937	67.5493	-1.09708	-1.01824	0.109717	-1.58192	-0.881142	-0.392905	0.606942	0.820972	1.38002	0.213223	1.48077	0.359642	-0.810261	0.810261
Stx17	syntaxin 17	577.008	573.891	705.062	604.506	691.941	610.834	511.795	473.915	515.412	574.237	489.274	661.755	-0.107677	0.112145	0.0439217	0.545313	616.338	452.414	-0.0176317	-0.0587877	1.52089	0.337018	1.37544	0.416581	-0.92313	-1.4972	-0.870299	-0.0542099	-1.25974	1.03107	0.595584	-0.595584
Erp44	endoplasmic reticulum protein 44	1529.74	1395.47	1294.26	1387.71	1276.86	993.319	1337.69	1108.2	1262.41	1431.04	1460.64	1176.91	-0.00634763	0.0634714	0.852448	0.974907	1280.88	1073.2	1.34907	0.599643	-0.0120659	0.554271	-0.121723	-2.1415	0.25578	-1.26503	-0.213934	0.804609	0.971553	-0.780668	0.0379481	-0.0379481
Invs	inversin	51.886	87.8595	96.9366	64.1272	75.6523	37.1067	62.4767	68.2151	75.6354	86.5913	99.7703	48.5218	0.00551515	0.0720704	0.787748	0.957226	70.6932	63.1232	-0.960231	0.842604	1.21569	-0.274757	0.297017	-1.93913	-0.361997	-0.0647811	0.296222	0.788404	1.3272	-1.16623	-0.136469	0.136469
Tex10	testis expressed gene 10	204.86	216.845	228.71	177.846	238.95	114.175	160.043	169.939	233.924	200.527	227.476	207.508	0.000795132	0.0688872	0.979172	0.995383	189.428	173.229	0.226305	0.508131	0.775243	-0.459701	0.997032	-2.46234	-0.957018	-0.675661	0.889138	0.121211	0.747995	0.289667	-0.069222	0.069222
Msantd3	Myb/SANT-like DNA-binding domain containing 3	43.8347	44.8644	52.2549	19.6657	71.0393	57.0873	47.0715	62.2313	49.9037	56.5122	49.4861	64.0075	0.0141325	0.0740108	0.465449	0.871394	48.6639	47.0258	-0.464624	-0.388425	0.129213	-2.69714	1.26417	0.443318	-0.228645	0.759633	-0.0302357	0.406841	-0.0590473	0.864942	-0.285581	0.285581
Tmeff1	transmembrane protein with EGF-like and two follistatin-like domains 1	56.359	65.4273	98.4512	60.7071	124.549	14.2718	70.1793	37.0994	87.3315	72.919	48.6879	131.112	0.00237778	0.0736596	0.860808	0.975555	72.2644	62.8587	-0.315019	-0.0411654	0.784331	-0.180437	1.3092	-2.20055	0.0926041	-1.00585	0.530737	0.167045	-0.569439	1.42855	-0.107275	0.107275
Acnat1	acyl-coenzyme A amino acid N-acyltransferase 1	1281.94	1306.68	1157.18	1657.9	1388.5	1706.91	1311.15	642.658	923.219	1063.71	927.465	995.213	-0.393802	0.201569	0.00159417	0.120317	1421.39	758.644	0.365413	0.435817	-0.0105327	1.31845	0.660026	1.42711	0.448427	-2.11991	-0.831623	-0.31811	-0.815067	-0.560008	0.699381	-0.699381
Gm32894	predicted gene, 32894	43.8347	39.2564	25.7488	73.5326	25.8325	88.4853	26.5312	41.8865	15.5949	26.4331	12.7706	15.4857	-0.0379736	0.0885274	0.00829278	0.293711	46.5645	18.6888	0.502091	0.304904	-0.372522	1.54428	-0.367752	1.9654	-0.328279	0.419783	-1.03373	-0.333783	-1.25841	-1.04199	0.596067	-0.596067
Mrpl50	mitochondrial ribosomal protein L50	789.92	739.329	682.343	869.565	765.749	505.223	701.793	643.855	742.318	743.774	692.805	679.305	-0.0162957	0.0652412	0.632077	0.923841	710.667	583.673	0.835043	0.328856	-0.280684	1.57452	0.597023	-2.52243	-0.0675949	-0.719108	0.359635	0.374581	-0.165387	-0.314461	0.0887225	-0.0887225
Zfp189	zinc finger protein 189	25.943	39.2564	31.8073	25.6509	28.6002	62.796	31.6663	46.6735	28.8506	31.9021	47.8898	39.2304	0.0104399	0.0731564	0.585813	0.911116	36.6295	32.4261	-1.0591	0.321451	-0.409416	-1.09358	-0.75519	2.18702	-0.424185	0.970325	-0.727412	-0.399519	1.07055	0.319051	-0.134802	0.134802
Aldob	aldolase B, fructose-bisphosphate	2503.95	2052.55	2085.65	2761.75	2071.21	3031.34	1761.33	1742.48	1837.86	2542.14	1870.89	3527.64	-0.015884	0.0722094	0.528153	0.89258	2293.97	1920.17	0.446312	-0.417652	-0.348324	0.874111	-0.378435	1.28175	-1.07865	-1.125	-0.895298	0.512316	-0.818416	1.94729	0.24296	-0.24296
Pgap4	post-GPI attachment to proteins GalNAc transferase 4	1567.32	1307.61	1181.41	1393.7	977.021	1544.21	1541.38	2316.92	1242.91	1596.01	1470.22	1372.03	0.0478518	0.0872571	0.131999	0.709647	1324.22	1333.02	0.437962	-0.430494	-0.913484	-0.125726	-1.80973	0.366487	0.357649	2.33451	-0.672318	0.525355	0.130505	-0.200714	-0.412497	0.412497
Gm33106	predicted gene, 33106	13.4188	7.47741	15.1463	13.6805	11.0711	11.4175	21.3961	39.4929	7.01771	12.7608	12.7706	13.4209	0.014636	0.075918	0.233313	0.76947	13.3648	14.2463	-0.0886263	-1.10054	0.157565	-0.0502745	-0.452439	-0.39632	0.938595	2.64709	-1.19445	-0.186882	-0.185402	-0.0883133	-0.321772	0.321772
Rnf20	ring finger protein 20	789.025	840.274	870.158	718.225	741.761	730.717	798.503	599.575	835.108	759.269	809.337	770.155	-0.0131779	0.0611462	0.710787	0.941497	783.273	628.905	0.266033	0.915719	1.27789	-0.698336	-0.368457	-0.522036	0.38906	-2.5276	0.85191	-0.12922	0.528045	0.016994	0.145136	-0.145136
Grin3a	glutamate receptor ionotropic, NMDA3A	56.359	33.6483	23.4768	10.2604	10.1485	34.2524	28.2429	39.4929	17.9342	30.0791	19.1559	15.4857	-0.00405672	0.0740014	0.73315	0.94597	23.3382	20.3573	1.89695	0.632393	-0.10594	-1.41891	-1.43317	0.671851	0.25915	0.998053	-0.587994	0.39027	-0.47528	-0.827377	0.0405296	-0.0405296
Smc2	structural maintenance of chromosomes 2	430.296	426.212	436.972	357.402	381.029	68.5048	332.068	144.807	580.911	332.693	375.935	275.645	-0.00159984	0.0734641	0.906823	0.985383	333.698	284.998	0.599164	0.580122	0.629955	0.233023	0.358208	-2.47822	0.0907264	-1.38689	1.20996	0.0943454	0.331787	-0.262176	-0.0129582	0.0129582
Nipsnap3b	nipsnap homolog 3B	924.108	882.334	794.426	1030.31	801.73	1190.27	1088.63	805.417	889.69	935.186	827.695	749.507	-0.0191066	0.0677366	0.545274	0.898964	964.618	701.246	0.171212	-0.157229	-0.898155	0.947834	-0.83379	1.98656	1.34307	-0.801501	-0.0983626	0.255999	-0.609255	-1.30638	0.202739	-0.202739
Abca1	ATP-binding cassette, sub-family A member 1	86.7749	306.574	283.994	46.1716	239.873	28.5436	145.494	51.4605	352.445	154.041	533.971	314.876	0.0102417	0.0752945	0.274975	0.789927	175.108	234.467	-0.712848	0.744395	0.644127	-1.26359	0.427652	-1.60346	-0.170387	-1.17762	0.930427	-0.105584	1.50717	0.77972	-0.293954	0.293954
Mexis	macrophage expressed LXRa(NR1H3)-dependent amplifier of Abca1 transcription lncRNA	9.84045	36.4524	25.7488	11.1154	19.3744	0	27.387	16.7546	24.9519	25.5216	31.9265	29.939	0.0149886	0.0760225	0.227151	0.766459	20.013	21.5181	-0.73376	0.986618	0.430035	-0.613054	0.0321649	-2.69927	0.522969	-0.152568	0.383603	0.416886	0.764813	0.661562	-0.432878	0.432878
Slc44a1	solute carrier family 44, member 1	6947.36	6475.44	5819.98	7056.56	6049.41	7281.48	6421.41	5594.83	5028.58	6844.36	5487.37	5720.41	-0.0829271	0.0887622	0.0797105	0.64324	6517.38	4779.24	0.99386	0.388373	-0.529227	1.12816	-0.196921	1.39843	0.316287	-0.868151	-1.78388	0.865253	-1.0347	-0.677491	0.530446	-0.530446
Gm54227	predicted gene, 54227	10.735	4.67338	6.05854	13.6805	7.38071	39.9611	15.4052	28.7221	0.779746	10.0264	4.78898	4.12952	-0.0029999	0.0745551	0.67899	0.935971	14.5266	8.07396	0.0777523	-0.681641	-0.476159	0.361357	-0.301781	2.05653	0.512232	1.44921	-1.56676	0.00347689	-0.663381	-0.770846	0.172677	-0.172677
Fsd1l	fibronectin type III and SPRY domain containing 1-like	40.2564	46.7338	59.8281	26.5059	70.1167	8.56309	77.0261	51.4605	56.9215	87.5028	53.4769	49.5542	0.0252209	0.0793053	0.12202	0.708589	48.1289	49.8235	-0.380488	-0.095722	0.412747	-1.09271	0.764285	-2.47795	0.981765	0.0970566	0.306456	1.28793	0.175934	0.0206879	-0.478305	0.478305
Fktn	fukutin	305.949	322.463	289.295	219.743	357.964	125.592	369.725	192.678	304.101	349.1	304.898	205.443	0.00676986	0.0720956	0.741797	0.947932	280.797	226.038	0.409724	0.583807	0.226067	-0.64957	0.934027	-2.27715	1.04356	-1.05137	0.389762	0.849425	0.398387	-0.856672	-0.128849	0.128849
Tmem38b	transmembrane protein 38B	286.268	320.594	287.781	348.852	373.648	382.485	315.807	355.436	282.268	288.03	287.339	374.753	-0.0191231	0.066493	0.600483	0.914727	338.194	264.635	-0.999453	-0.0730498	-0.956732	0.629214	1.20684	1.40479	-0.197129	0.785914	-1.1133	-0.949706	-0.969196	1.23181	0.201935	-0.201935
Zfp462	zinc finger protein 462	280.9	288.815	339.278	280.45	526.798	228.349	237.925	241.745	372.719	246.102	253.018	499.671	-0.00592591	0.0720719	0.765456	0.952985	316.936	268.875	-0.289479	-0.194767	0.362971	-0.294935	1.95576	-0.980416	-0.845552	-0.792969	0.695195	-0.733801	-0.641597	1.75959	0.0931887	-0.0931887
Rad23b	RAD23 homolog B, nucleotide excision repair protein	1711.34	1640.36	1866.03	1845.15	2148.71	1487.12	2182.41	1114.18	2320.52	1963.34	1881.27	2289.82	0.0240128	0.0733337	0.440368	0.860951	1861.63	1594.86	-0.345396	-0.549529	0.0726509	0.0182202	0.757004	-1.02061	0.832704	-2.39424	1.13162	0.318892	0.112017	1.06668	-0.177944	0.177944
Klf4	Kruppel-like transcription factor 4 (gut)	12391.8	10977.8	10553.2	16848.4	12501.1	17705.6	9942.35	6782.01	7271.13	8650.93	6972.75	10543.7	-0.595816	0.191367	8.29594e-05	0.0193185	13088.1	6703.32	0.544807	0.159653	0.0343441	1.5226	0.572724	1.6807	-0.155027	-1.36763	-1.14721	-0.596573	-1.27986	0.0314737	0.75247	-0.75247
Gm12506	predicted gene 12506	121.664	84.1208	73.4598	117.994	77.4974	236.912	119.818	62.2313	70.1771	55.6007	76.6236	118.724	-0.025132	0.0789714	0.14164	0.712508	118.3	63.8885	0.602904	-0.292589	-0.596258	0.524809	-0.477986	2.46085	0.563846	-0.949441	-0.695626	-1.17775	-0.503229	0.54047	0.370288	-0.370288
Gm12511	predicted gene 12511	71.5669	23.3669	66.6439	76.9527	36.9035	71.3591	69.3235	25.1319	46.7848	46.4859	39.9081	38.198	-0.0179849	0.0761079	0.269737	0.788226	57.4249	32.7484	1.02921	-1.60571	0.826165	1.24106	-0.668506	1.02083	0.937852	-1.46824	-0.10848	-0.124301	-0.489512	-0.590357	0.307173	-0.307173
Elp1	elongator complex protein 1	183.39	243.016	268.09	145.355	192.821	91.3397	230.222	192.678	279.929	230.606	245.834	220.929	0.0338284	0.0809722	0.171534	0.735161	195.141	195.002	-0.367793	0.599388	0.949867	-1.12124	-0.199757	-2.49432	0.409174	-0.202263	1.10612	0.415005	0.640204	0.265625	-0.438977	0.438977
Abitram	actin binding transcription modulator	164.604	171.98	241.584	194.092	225.112	105.611	271.303	169.939	238.602	249.748	236.256	242.609	0.0572549	0.0981526	0.0747139	0.636377	201.614	189.535	-0.830517	-0.666935	0.657154	-0.206846	0.374119	-2.38628	1.13058	-0.711655	0.607089	0.791705	0.567345	0.674244	-0.509885	0.509885
Ctnnal1	catenin alpha like 1	188.758	246.754	177.212	133.385	231.57	208.369	191.709	166.349	185.58	182.297	126.908	208.541	-0.0239819	0.0737457	0.382989	0.834373	198.167	144.942	0.107742	1.53568	-0.216767	-1.61775	1.19004	0.625219	0.188227	-0.537269	0.0199748	-0.0718867	-1.85279	0.629582	0.270694	-0.270694
Tmem245	transmembrane protein 245	1268.52	1215.08	1368.47	1270.57	1592.39	1470	1565.34	1129.74	1542.34	1617.89	1384.81	1911.97	0.045449	0.0787482	0.21801	0.76196	1413.64	1264.46	-0.814349	-1.10398	-0.302414	-0.803469	0.726269	0.182471	0.609615	-1.59237	0.508877	0.834536	-0.222113	1.97693	-0.352579	0.352579
Frrs1l	ferric-chelate reductase 1 like	8.05128	7.47741	9.08781	0	9.22589	0	11.9818	8.37729	2.33924	17.3183	3.99081	8.25903	0.00548812	0.0747668	0.463239	0.869541	6.29549	6.71502	0.361332	0.282144	0.497181	-1.85559	0.514648	-1.85559	0.837909	0.405003	-0.653397	1.3652	-0.288106	0.389267	-0.342646	0.342646
Epb41l4b	erythrocyte membrane protein band 4.1 like 4b	4900.55	3983.59	4172.82	5373.01	4316.79	6502.24	4817.55	4903.11	4368.14	4629.44	3856.72	5461.28	-0.0134832	0.0672672	0.668145	0.931727	4861	3869.78	0.245315	-1.14599	-0.834744	0.864928	-0.607082	2.15157	0.130422	0.248832	-0.527694	-0.137367	-1.3629	0.974719	0.112332	-0.112332
Ptpn3	protein tyrosine phosphatase, non-receptor type 3	1891.16	1580.54	1507.82	1969.99	1667.12	2123.65	1648.36	1199.15	1409.78	1483.9	1204.43	1501.08	-0.238698	0.146505	0.00503959	0.232496	1749.58	1133.02	1.0303	0.0122141	-0.253754	1.26303	0.314038	1.69195	0.249934	-1.53844	-0.632378	-0.343912	-1.51396	-0.279022	0.676297	-0.676297
Gm12536	predicted gene 12536	8.05128	9.34676	22.7195	16.2456	8.3033	5.70873	16.2611	14.3611	3.89873	13.6723	7.98163	6.19427	-0.00519594	0.0742612	0.638549	0.92442	13.0975	7.6838	-0.47296	-0.204112	1.84456	0.972464	-0.418967	-1.02437	0.974762	0.683473	-1.53798	0.572735	-0.488038	-0.901565	0.116103	-0.116103
Pakap	paralemmin A kinase anchor protein	451.766	498.182	461.206	241.973	592.302	459.553	575.128	478.702	671.361	533.22	605.007	1060.25	0.0637248	0.11275	0.023558	0.447761	471.391	558.101	-0.458088	-0.170355	-0.397535	-2.20189	0.346825	-0.408063	0.2582	-0.288119	0.727157	0.0315916	0.41092	2.14935	-0.548183	0.548183
D630039A03Rik	RIKEN cDNA D630039A03 gene	160.131	188.805	236.283	159.891	277.699	74.2135	176.304	90.9534	177.002	233.341	146.064	394.369	0.0062387	0.0735659	0.685562	0.937064	185.532	173.623	-0.262081	0.106412	0.63042	-0.265376	1.02252	-1.78179	-0.0485619	-1.41323	-0.0396862	0.600503	-0.461476	1.91235	-0.0916492	0.0916492
Txn1	thioredoxin 1	11262	10909.5	9705.02	14445.7	9407.64	12616.3	10850.4	14455.6	9190.87	11101.9	11851.9	9294.51	-0.00698706	0.0670811	0.817072	0.964489	11322.4	9315.8	0.0756345	-0.126002	-0.867616	1.65606	-1.06478	0.796203	-0.160469	1.66041	-1.21244	-0.0151426	0.399559	-1.14142	0.0782496	-0.0782496
Svep1	sushi, von Willebrand factor type A, EGF and pentraxin domain containing 1	83.1966	97.2063	50.7403	17.1006	190.053	19.9806	121.53	75.3956	219.109	118.493	90.9905	129.047	0.0159298	0.0765316	0.153114	0.720606	82.7685	105.509	-0.0813531	0.144195	-0.72439	-1.77006	1.23889	-1.64843	0.487057	-0.218307	1.49523	0.447086	0.047074	0.582998	-0.473524	0.473524
Musk	muscle, skeletal, receptor tyrosine kinase	34.8889	42.9951	28.7781	4.27515	50.7424	2.85436	52.2066	20.3448	44.4455	90.2373	48.6879	129.047	0.0191044	0.0779554	0.040854	0.538657	30.3086	55.4637	-0.0872866	0.152969	-0.291343	-1.59425	0.357985	-1.7488	0.394505	-0.61932	0.192985	1.17401	0.305618	1.76292	-0.53512	0.53512
Lpar1	lysophosphatidic acid receptor 1	664.678	632.776	607.368	642.982	666.109	867.727	753.144	1089.05	686.176	798.463	698.392	756.734	0.0664568	0.0969658	0.0954997	0.677668	695.018	671.48	-0.565509	-0.86116	-1.1064	-0.765133	-0.552549	1.05948	0.191622	2.47071	-0.373437	0.548501	-0.26672	0.2206	-0.465213	0.465213
Ecpas	Ecm29 proteasome adaptor and scaffold	2216.79	2038.53	2019.01	2097.39	2140.41	2237.82	1911.1	1602.46	1934.55	2149.29	2084.8	1942.94	-0.0720707	0.0718237	0.108715	0.688608	2074.04	1618.99	1.01456	0.0780077	-0.0293162	0.395714	0.622512	1.12024	-0.641255	-2.59492	-0.505501	0.668789	0.328502	-0.457327	0.533619	-0.533619
Ptgr1	prostaglandin reductase 1	285.373	214.041	261.274	268.479	284.157	251.184	193.421	324.321	235.483	171.36	235.458	230.22	-0.0335273	0.0764075	0.275595	0.789927	245.426	199.468	0.916975	-0.723901	0.404103	0.561363	0.891968	0.177819	-1.27948	1.6748	-0.189362	-1.92747	-0.18997	-0.316845	0.371388	-0.371388
Dnajc25	DnaJ heat shock protein family (Hsp40) member C25	109.14	89.7289	115.112	124.834	125.472	102.757	124.953	131.643	139.575	141.281	116.532	114.594	0.0547908	0.0857708	0.148127	0.717095	113.81	107.28	-0.668388	-2.11929	-0.258756	0.376671	0.417087	-1.12404	0.384227	0.800686	1.27487	1.37426	-0.163635	-0.293688	-0.562785	0.562785
Gng10	guanine nucleotide binding protein (G protein), gamma 10	149.396	188.805	176.455	146.21	171.601	239.767	175.448	199.858	189.478	124.874	227.476	144.533	0.000512691	0.0691848	0.985653	0.997853	183.048	147.703	-0.825238	0.383001	0.0269614	-0.933043	-0.118218	1.68347	-0.00289729	0.686683	0.401901	-1.70366	1.39153	-0.990494	0.0361551	-0.0361551
Ugcg	UDP-glucose ceramide glucosyltransferase	3027.28	2901.23	2285.58	3443.2	2696.73	4298.67	3220.55	3178.58	2579.4	2739.93	3081.71	2868.98	-0.0153332	0.0684159	0.604734	0.915598	3140.99	2408.1	0.0743072	-0.193435	-1.68937	0.886424	-0.65295	2.29139	0.464404	0.381686	-0.932139	-0.55311	0.186566	-0.26377	0.119394	-0.119394
Gm12596	predicted gene 12596	103.772	67.2967	71.9451	123.979	40.5939	205.514	139.503	160.365	106.825	59.2467	70.2383	57.8132	-0.00090186	0.0735121	0.945424	0.990151	108.139	75.748	0.220818	-0.64659	-0.520752	0.612123	-1.50632	1.82903	0.882517	1.2129	0.283222	-0.878606	-0.56632	-0.922012	-0.0019494	0.0019494
Gm35578	predicted gene, 35578	67.9886	39.2564	48.4683	48.7367	20.2969	151.281	67.6118	86.1664	56.1417	50.1318	46.2934	33.0361	-0.0033925	0.0737543	0.792386	0.957656	62.6086	45.2943	0.427323	-0.630313	-0.24998	-0.239594	-1.62925	2.36118	0.415524	0.951583	0.0339092	-0.186172	-0.335483	-0.91873	0.00656141	-0.00656141
Susd1	sushi domain containing 1	191.442	179.458	118.141	136.805	72.8845	351.087	136.935	163.956	240.941	86.5913	287.339	86.7198	-0.00181258	0.0735335	0.891993	0.982718	165.885	144.257	0.409835	0.272721	-0.563365	-0.280303	-1.4132	1.78676	-0.278427	0.0845043	0.913459	-1.1247	1.31486	-1.12214	0.0354073	-0.0354073
Ptbp3	polypyrimidine tract binding protein 3	4124.04	3664.86	3388.99	3831.39	3919.16	3468.05	3766.57	1756.84	3492.48	3491	3460.83	4110.93	-0.0268149	0.0746492	0.372959	0.831547	3673.17	2718.68	0.770099	0.240385	-0.110109	0.439648	0.541281	-0.00689011	0.36312	-3.02428	0.0245387	0.0226339	-0.0162212	0.755793	0.312402	-0.312402
Hsdl2	hydroxysteroid dehydrogenase like 2	1351.72	734.655	851.225	943.098	970.563	796.368	970.528	605.558	906.845	1324.39	965.777	1184.14	0.00943776	0.0709329	0.707251	0.941497	877.74	831.12	1.55494	-1.07221	-0.447943	-0.00925527	0.114192	-0.731239	0.114038	-1.87921	-0.17742	1.46532	0.0929143	0.975881	-0.0985867	0.0985867
E130308A19Rik	RIKEN cDNA E130308A19 gene	134.188	136.463	113.598	109.444	148.537	105.611	103.557	104.118	142.694	134.9	125.312	178.602	0.0109837	0.0696311	0.69072	0.938896	119.535	114.273	0.332602	0.432681	-0.63469	-0.844843	0.944225	-1.0438	-1.15254	-1.12272	0.700667	0.364067	-0.0702166	2.09457	-0.135637	0.135637
Inip	INTS3 and NABP interacting protein	237.96	308.443	280.207	295.84	256.48	259.747	297.834	297.992	347.767	329.958	339.219	315.908	0.141565	0.110902	0.0204417	0.426739	283.092	271.831	-1.83076	0.361449	-0.461764	0.00207434	-1.20814	-1.1021	0.0597658	0.0643263	1.40893	0.947593	1.19005	0.568584	-0.70654	0.70654
Snx30	sorting nexin family member 30	418.667	569.218	405.922	446.325	452.068	685.048	413.373	394.929	492.02	356.392	623.365	693.759	0.000604532	0.070232	0.981658	0.99622	495.326	426.744	-0.644132	0.70638	-0.777172	-0.367064	-0.311415	1.54306	-0.698959	-0.894852	0.0594374	-1.3309	1.11493	1.60068	0.024943	-0.024943
Zfp37	zinc finger protein 37	81.4074	58.8846	51.4976	76.0976	66.4264	77.0679	149.773	80.1826	182.461	88.4143	98.174	141.436	0.692355	0.278439	0.000418101	0.0548907	79.9578	98.5599	-0.284237	-1.03377	-1.31963	-0.447231	-0.76465	-0.416894	1.3519	-0.321187	1.94209	-0.0797573	0.187366	1.18601	-0.71107	0.71107
Slc31a2	solute carrier family 31, member 2	153.869	235.538	171.911	192.382	237.105	219.786	168.601	168.743	169.985	169.537	168.412	136.274	-0.0989098	0.135259	0.0406224	0.538657	204.221	135.475	-0.926662	1.59605	-0.293096	0.366963	1.63719	1.16985	-0.405406	-0.400585	-0.358267	-0.373502	-0.411877	-1.60065	0.591715	-0.591715
Fkbp15	FK506 binding protein 15	783.658	817.841	783.066	835.364	777.742	802.077	704.361	649.838	874.095	802.109	833.282	770.155	-0.0207333	0.0588766	0.579647	0.908648	786.742	654.91	-0.00734777	0.532788	-0.0168888	0.801655	-0.103012	0.286317	-1.34855	-2.35302	1.37795	0.286827	0.769977	-0.226696	0.248918	-0.248918
Slc31a1	solute carrier family 31, member 1	1788.28	1688.96	1497.97	2047.8	1747.38	1712.62	1775.88	1250.61	1695.95	1763.73	1588.34	2054.43	-0.0131366	0.0654167	0.694244	0.938896	1745.1	1392.17	0.362224	-0.0717164	-0.979585	1.39517	0.186415	0.033834	0.309328	-2.33532	-0.0403951	0.257151	-0.537005	1.4199	0.15439	-0.15439
Cdc26	cell division cycle 26	247.8	273.86	221.137	255.654	230.647	302.563	222.52	241.745	247.179	260.685	240.247	216.8	-0.0285022	0.0655977	0.437301	0.859492	251.063	201.105	0.0809283	1.12686	-1.08565	0.405193	-0.657232	2.18832	-1.02244	-0.174839	0.0549324	0.608719	-0.238892	-1.2859	0.34307	-0.34307
Prpf4	pre-mRNA processing factor 4	296.108	300.966	342.307	324.056	309.067	222.64	370.581	229.777	389.093	363.683	332.834	293.196	0.0274038	0.0726371	0.383423	0.834373	311.603	268.102	-0.287266	-0.193032	0.561394	0.238319	-0.0386388	-1.89443	1.03422	-1.72091	1.32741	0.921774	0.395557	-0.344387	-0.268943	0.268943
Rnf183	ring finger protein 183	8.94587	8.41208	15.1463	1.71006	2.76777	11.4175	17.1169	17.9513	8.57721	1.82297	12.7706	9.29141	0.00714875	0.0748117	0.419632	0.851198	9.42844	8.40345	0.0473334	-0.0412268	0.919291	-1.61773	-1.26267	0.424878	1.15388	1.24873	-0.0135232	-1.57529	0.613149	0.103184	-0.25502	0.25502
Wdr31	WD repeat domain 31	39.3618	22.4322	34.8366	29.926	37.8261	19.9806	30.8104	33.5092	46.005	30.0791	27.1375	37.1656	0.00940488	0.0724859	0.651177	0.927274	29.302	28.9843	0.938598	-1.42089	0.378336	-0.280784	0.753	-1.84014	-0.157637	0.205855	1.69471	-0.259323	-0.683508	0.671786	-0.245314	0.245314
Bspry	B-box and SPRY domain containing	2153.27	2207.7	2150.02	2929.33	2412.57	3445.22	2402.36	2218.79	2327.54	2009.83	1975.45	2418.86	-0.0529461	0.0852199	0.161124	0.723841	2591.2	1825.07	-0.57689	-0.419564	-0.586394	1.37098	0.140657	2.40392	0.113843	-0.388	-0.0860433	-1.01062	-1.11901	0.157129	0.388783	-0.388783
Hdhd3	haloacid dehalogenase-like hydrolase domain containing 3	455.345	370.132	295.354	530.118	425.313	744.989	326.077	623.51	369.6	356.392	308.889	309.714	-0.0261836	0.077759	0.231338	0.768832	448.664	328.013	0.34806	-0.341003	-1.06795	0.865491	0.119019	2.05455	-0.75241	1.42754	-0.345718	-0.464647	-0.925716	-0.917219	0.329696	-0.329696
Alad	aminolevulinate, delta-, dehydratase	831.966	871.118	928.471	1163.7	869.078	1370.1	752.288	966.979	867.857	844.949	834.08	856.874	-0.0663517	0.0967628	0.0984779	0.683387	992.458	728.445	-0.592305	-0.316649	0.0671288	1.43977	-0.330723	2.44386	-1.19226	0.312639	-0.339166	-0.499592	-0.577117	-0.415583	0.451847	-0.451847
Pole3	polymerase (DNA directed), epsilon 3 (p17 subunit)	473.236	424.343	404.407	412.979	371.803	405.32	433.913	490.67	466.288	433.868	389.503	349.976	0.0128791	0.0625589	0.717182	0.943381	408.794	355.053	1.21998	0.110464	-0.374078	-0.163258	-1.21277	-0.351456	0.336113	1.5914	1.06859	0.335051	-0.749976	-1.81007	-0.128519	0.128519
4933430I17Rik	RIKEN cDNA 4933430I17 gene	1.78917	10.2814	7.57317	5.98521	11.0711	2.85436	11.126	1.19676	3.89873	7.2919	4.78898	20.6476	0.00325725	0.0744792	0.695858	0.939041	8.14854	6.30453	-1.24951	0.679063	0.215027	-0.0988892	0.801774	-0.882773	0.810133	-1.5041	-0.586713	0.162123	-0.365271	2.01913	-0.089218	0.089218
Rgs3	regulator of G-protein signaling 3	280.9	343.961	295.354	241.118	280.467	345.378	248.195	390.142	297.863	334.516	300.109	202.346	-0.00102838	0.068436	0.968185	0.99328	292.412	254.163	-0.237262	0.902881	0.0416005	-1.07059	-0.245802	0.92642	-0.914568	1.63068	0.0888575	0.743895	0.130881	-1.99699	0.0528746	-0.0528746
Zfp618	zinc finger protein 618	50.0969	46.7338	84.0622	41.8965	89.4911	22.8349	47.0715	19.1481	48.3442	78.3879	36.7155	75.3636	-0.005707	0.0737535	0.68501	0.937064	55.3483	42.9923	-0.00662194	-0.153884	1.21509	-0.37762	1.3779	-1.45504	-0.138807	-1.71895	-0.0825739	1.03714	-0.635385	0.938743	0.0999726	-0.0999726
Ambp	alpha 1 microglobulin/bikunin precursor	81.4074	47.6685	57.5561	53.8669	50.7424	19.9806	57.3416	51.4605	76.4151	56.5122	63.853	60.9103	0.0173114	0.07412	0.428248	0.85677	47.8593	51.5281	1.35212	-0.448739	0.146513	-0.0674634	-0.256024	-2.68279	0.134314	-0.212056	1.12125	0.0868702	0.492388	0.333614	-0.326064	0.326064
Kif12	kinesin family member 12	92.1424	95.337	169.639	143.645	112.556	131.301	125.809	123.266	148.152	121.228	89.3942	68.137	-0.0133148	0.0727034	0.549849	0.900621	129.714	91.6939	-0.888459	-0.760928	1.59513	0.877261	-0.120433	0.50196	0.326657	0.24358	1.00834	0.176112	-1.00063	-1.95859	0.200755	-0.200755
Col27a1	collagen, type XXVII, alpha 1	91.2478	118.704	115.112	50.4468	91.3363	122.738	77.8819	131.643	88.891	65.6271	77.4218	37.1656	-0.0177675	0.0755382	0.323522	0.810466	96.0364	66.7885	0.177291	0.954604	0.860681	-1.34822	0.180041	1.05769	-0.261089	1.27688	0.103317	-0.709698	-0.277055	-2.01445	0.313681	-0.313681
Akna	AT-hook transcription factor	86.7749	556.132	349.881	64.9823	95.0266	79.9222	122.386	341.075	597.285	190.501	945.823	338.62	0.0167541	0.0770807	0.0741799	0.636183	211.388	402.22	-1.00597	1.03267	0.455777	-1.24553	-0.92593	-1.07648	-0.691016	0.425105	1.12443	-0.239517	1.73003	0.416434	-0.460912	0.460912
Whrn	whirlin	151.185	210.302	247.643	153.905	224.189	154.136	188.286	191.481	254.197	192.324	237.852	250.868	0.0335255	0.0776362	0.259745	0.784679	196.41	187.793	-1.44276	0.208627	1.07151	-1.35681	0.542827	-1.34958	-0.358677	-0.273242	1.21203	-0.250887	0.855931	1.14103	-0.387696	0.387696
Atp6v1g1	ATPase, H+ transporting, lysosomal V1 subunit G1	1709.56	1725.41	1494.94	2326.54	1555.48	3559.39	2083.13	3171.4	1647.6	1641.59	2056.07	2029.66	0.00289902	0.0715593	0.896104	0.984316	2124.15	1757.72	-0.577839	-0.544774	-1.05677	0.531953	-0.915337	2.08041	0.132556	1.6585	-0.709904	-0.722977	0.0853981	0.0387917	-0.0803936	0.0803936
Gm38592	predicted gene, 38592	6.26211	24.3016	20.4476	13.6805	15.684	19.9806	19.6844	27.5254	12.4759	8.20339	12.7706	18.5828	-0.000462558	0.0736267	0.970641	0.993615	18.9631	13.2596	-1.86942	1.13518	0.642241	-0.368512	-0.0451674	0.579072	0.538592	1.51436	-0.575401	-1.41207	-0.523829	0.384945	0.0122329	-0.0122329
Tmem268	transmembrane protein 268	295.214	393.499	374.872	370.228	387.487	513.786	317.519	403.307	385.974	327.224	387.109	472.829	-0.00305635	0.0668464	0.916961	0.985763	392.898	329.407	-1.63139	0.190152	-0.122837	-0.202944	0.0905547	1.94842	-1.17752	0.349881	0.0652785	-0.988305	0.0842412	1.39446	0.0453267	-0.0453267
Tnfsf15	tumor necrosis factor (ligand) superfamily, member 15	21.4701	56.0806	30.2927	19.6657	19.3744	19.9806	36.8013	28.7221	18.7139	14.5838	35.1192	18.5828	-0.00538646	0.0737118	0.704901	0.940691	30.3659	19.2861	-0.405938	2.29452	0.442685	-0.602812	-0.63553	-0.567752	0.979751	0.303167	-0.710731	-1.21823	0.846706	-0.725831	0.0875288	-0.0875288
Tnfsf8	tumor necrosis factor (ligand) superfamily, member 8	4.47293	20.5629	16.661	5.98521	4.61294	2.85436	11.9818	7.18053	25.7316	3.64595	44.6971	24.7771	0.0133382	0.0761651	0.110216	0.688608	10.443	17.6743	-0.871231	0.681169	0.3967	-0.654405	-0.849705	-1.15086	0.00205987	-0.502552	1.0148	-1.00612	1.98388	0.956258	-0.408056	0.408056
Tnc	tenascin C	1375.87	1614.19	980.726	255.654	1066.51	179.825	1695.43	1756.84	1457.35	2046.29	998.501	1529.99	0.0236513	0.0793313	0.0669135	0.615482	965.389	1298.16	0.36584	0.589705	-0.10236	-1.82337	0.0127225	-2.21831	0.658848	0.709033	0.446266	0.924947	-0.077762	0.514442	-0.529296	0.529296
Pappa	pregnancy-associated plasma protein A	68.8832	57.9499	30.2927	34.2012	78.42	48.5242	131.8	19.1481	162.967	123.962	106.156	220.929	0.794377	0.68141	0.00367248	0.19582	63.5314	105.659	-0.171673	-0.399779	-1.13471	-1.01124	0.008671	-0.619622	0.809573	-1.54792	1.17224	0.708538	0.460618	1.72532	-0.554726	0.554726
Astn2	astrotactin 2	16.9971	31.779	21.2049	0.85503	20.2969	0	17.9727	11.9676	20.2734	33.725	7.98163	34.0685	0.00514787	0.0746544	0.529969	0.89258	15.3514	18.0035	0.150681	0.94377	0.406672	-1.60916	0.354011	-2.12914	0.212912	-0.20637	0.352627	1.03069	-0.552406	1.04572	-0.313861	0.313861
Trim32	tripartite motif-containing 32	219.174	207.498	251.429	202.642	314.603	82.7766	244.772	186.694	245.62	274.358	209.917	269.451	0.0135744	0.073054	0.53671	0.894815	217.287	197.675	0.00482142	-0.169858	0.451565	-0.244797	1.20596	-2.77441	0.363294	-0.501222	0.374648	0.741712	-0.133046	0.68133	-0.254453	0.254453
Tlr4	toll-like receptor 4	112.718	194.413	199.932	70.1124	134.698	185.534	196.844	122.069	180.901	196.881	181.183	168.278	0.0192293	0.0750602	0.360875	0.827642	163.589	141.555	-1.06254	0.719836	0.817878	-2.40485	-0.507441	0.557467	0.763298	-0.817597	0.470349	0.763954	0.475698	0.223941	-0.313274	0.313274
Cdk5rap2	CDK5 regulatory subunit associated protein 2	259.43	269.187	256.731	188.107	235.26	185.534	199.412	156.775	318.136	247.925	265.788	203.379	-0.000882835	0.0694782	0.971513	0.993906	222.372	198.667	0.63278	0.821354	0.579584	-0.952467	0.13955	-1.01799	-0.672545	-1.80249	1.69034	0.402842	0.75631	-0.577265	0.033802	-0.033802
Megf9	multiple EGF-like-domains 9	128.82	94.4023	112.083	93.1982	195.589	8.56309	110.404	45.4767	107.605	85.6798	93.385	163.116	-0.00195603	0.0738739	0.868761	0.976905	102.373	82.5434	0.553825	0.0199254	0.308807	-0.00107558	1.34462	-2.56266	0.282815	-1.04154	0.238853	-0.136609	0.00219451	0.990849	-0.0560935	0.0560935
Tle1	transducin-like enhancer of split 1	419.561	431.82	468.779	420.675	487.127	268.31	454.454	374.585	502.156	579.706	421.43	462.506	0.0314079	0.0745791	0.320158	0.808356	421.861	390.069	-0.199586	-0.0437776	0.403715	-0.185273	0.614499	-2.53461	0.234047	-0.807087	0.782024	1.58166	-0.175583	0.329978	-0.324172	0.324172
Rasef	RAS and EF hand domain containing	634.262	642.122	708.849	713.095	681.793	707.882	641.028	290.812	497.478	769.295	518.007	917.785	-0.0156396	0.0731922	0.455966	0.867849	682.462	498.894	0.0529039	0.0966738	0.449851	0.471287	0.310441	0.444955	0.0906088	-2.59051	-0.798955	0.744566	-0.658716	1.38689	0.304352	-0.304352
Frmd3	FERM domain containing 3	47.4131	12.1508	21.9622	26.5059	20.2969	5.70873	22.252	28.7221	10.1367	39.194	21.5504	69.1694	0.0101027	0.0750442	0.355019	0.82506	18.1461	28.1304	1.18062	-0.915559	-0.152639	0.134779	-0.26633	-1.62939	-0.133356	0.264752	-1.11071	0.810895	-0.180292	1.99724	-0.274755	0.274755
Kdm4c	lysine (K)-specific demethylase 4C	518.86	582.303	529.365	545.509	526.798	345.378	491.255	311.156	479.544	533.22	579.466	416.049	-0.0203011	0.0716316	0.471666	0.873201	503.435	386.569	0.384453	0.978221	0.487077	0.641328	0.46217	-1.64414	0.105734	-2.14538	-0.0167029	0.524289	0.952931	-0.729978	0.218184	-0.218184
Dmac1	distal membrane arm assembly complex 1	390.934	357.981	323.374	423.24	284.157	539.475	376.572	575.64	368.04	339.073	396.687	246.739	-0.00252535	0.070575	0.984916	0.997365	384.133	321.029	0.157643	-0.211825	-0.632325	0.494746	-1.15711	1.54654	1.76325e-05	1.83285	-0.0960679	-0.437087	0.219384	-1.71676	0.0329444	-0.0329444
Ptprd	protein tyrosine phosphatase receptor type D	1940.36	1666.53	1672.91	1616.01	1538.88	2015.18	1982.14	1588.09	1679.57	1987.95	1493.36	1214.08	-0.0141195	0.0670408	0.611649	0.917227	1748.61	1327.17	0.962365	-0.0696546	-0.0437849	-0.27771	-0.607653	1.21997	1.10736	-0.395337	-0.0169125	1.12731	-0.809851	-2.1961	0.197255	-0.197255
Lurap1l	leucine rich adaptor protein 1-like	3263.45	2561.01	2493.85	2861.78	2356.29	3014.21	3189.73	2306.15	2557.57	2914.03	2546.94	2877.24	-0.00404136	0.0628168	0.910363	0.985383	2746.15	2200.32	1.55304	-0.549424	-0.779132	0.412171	-1.26892	0.862496	1.35432	-1.45439	-0.561065	0.569092	-0.597074	0.458885	0.0383719	-0.0383719
Mpdz	multiple PDZ domain crumbs cell polarity complex component	150.291	162.634	91.6354	12.8254	211.273	14.2718	199.412	149.594	134.116	181.386	135.688	207.508	0.012495	0.0756666	0.22885	0.766926	115.342	134.718	0.323341	0.436676	-0.334602	-2.05588	0.827815	-1.99445	0.739462	0.316745	0.163805	0.59698	0.179908	0.800204	-0.466184	0.466184
Nfib	nuclear factor I/B	1120.92	972.998	1226.1	1067.08	1339.6	1007.59	1218.72	1159.66	1005.87	1072.82	1151.75	1140.78	0.000123264	0.0598606	0.998971	0.999719	1138.68	921.813	0.0145288	-1.48965	0.974587	-0.5102	1.92702	-1.11961	0.909866	0.377636	-1.13771	-0.453054	0.304452	0.202141	-0.0338877	0.0338877
Zdhhc21	zinc finger, DHHC domain containing 21	1719.4	1370.24	1406.34	1805.82	1599.77	1626.99	1775.88	1196.76	1456.57	1612.42	1379.22	2141.15	0.0010044	0.0667436	0.971071	0.993864	1597.51	1297.69	0.567383	-0.883908	-0.718411	0.882835	0.104705	0.212823	0.775214	-1.74171	-0.494766	0.155179	-0.842314	1.98297	0.0275711	-0.0275711
Frem1	Fras1 related extracellular matrix protein 1	22.3647	30.8443	26.5061	0.85503	46.1294	0	74.4585	49.067	95.9087	79.2994	52.6787	8.25903	0.0148519	0.0767252	0.0418436	0.540846	29.7989	47.538	-0.254322	0.0124788	-0.117887	-1.54937	0.400681	-1.87292	0.947154	0.465861	1.27464	1.02613	0.54276	-0.875209	-0.563556	0.563556
Ttc39b	tetratricopeptide repeat domain 39B	1933.2	1558.1	1866.03	2564.23	2844.34	2163.61	2045.47	1159.66	1856.58	1766.46	1557.22	3872.45	-0.00563193	0.0722782	0.770434	0.953361	2173.63	1702.06	-0.117501	-0.802048	-0.230135	0.7871	1.12102	0.24208	0.0625911	-1.72832	-0.2463	-0.404475	-0.803852	2.11983	0.166753	-0.166753
Snapc3	small nuclear RNA activating complex, polypeptide 3	143.134	183.196	280.965	225.728	237.105	228.349	270.447	195.071	166.086	236.075	220.293	263.257	0.00801998	0.0700692	0.757079	0.951097	237.632	180.132	-1.99514	-0.844541	1.30416	0.181137	0.429318	0.239189	1.1051	-0.540859	-1.30998	0.407246	0.0590411	0.965331	-0.114313	0.114313
Psip1	PC4 and SFRS1 interacting protein 1	182.496	270.121	187.815	93.1982	180.827	77.0679	204.547	100.527	247.179	175.006	255.412	170.342	0.0117522	0.0740264	0.498605	0.883889	168.929	158.08	0.183037	1.24543	0.257913	-1.42054	0.159206	-1.81991	0.483185	-1.25466	0.997604	0.0746945	1.08861	0.00543577	-0.232478	0.232478
Ccdc171	coiled-coil domain containing 171	28.6268	25.2363	30.2927	24.7959	27.6777	22.8349	28.2429	31.1156	31.1898	25.5216	35.9173	34.0685	0.0215386	0.0748952	0.362643	0.828206	26.5134	26.3057	-0.00690372	-0.912533	0.415424	-1.03517	-0.253901	-1.59684	-0.106228	0.619074	0.637277	-0.83371	1.7486	1.3249	-0.564987	0.564987
Bnc2	basonuclin 2	44.7293	94.4023	36.3512	0.85503	59.9683	11.4175	76.1702	89.7567	74.8556	123.962	30.3302	48.5218	0.0112641	0.0756106	0.192742	0.744362	46.5274	61.2396	-0.0929015	0.896342	-0.322523	-2.23774	0.264587	-1.29206	0.585576	0.821332	0.561308	1.32155	-0.507878	0.00241235	-0.46405	0.46405
Cntln	centlein, centrosomal protein	52.7806	53.2765	56.7988	40.1864	78.42	31.398	50.4949	26.3286	64.7189	62.8926	57.4677	49.5542	-0.00172718	0.0720838	0.928233	0.986979	51.7624	43.4934	0.131454	0.163863	0.388757	-0.76436	1.60335	-1.49609	-0.0204442	-1.9744	0.863845	0.757762	0.430461	-0.0842032	0.00449611	-0.00449611
Sh3gl2	SH3-domain GRB2-like 2	812.285	754.284	744.443	855.03	681.793	759.261	901.205	805.417	654.207	900.55	699.19	474.894	-0.0104426	0.0683649	0.726643	0.944153	782.669	589.041	0.503643	0.0736927	-0.00224571	0.802787	-0.508352	0.111759	1.1108	0.454232	-0.744739	1.10653	-0.363697	-2.54441	0.163547	-0.163547
Adamtsl1	ADAMTS-like 1	63.5157	100.945	59.8281	4.27515	88.5685	0	72.7468	47.8702	87.3315	95.7062	57.4677	120.788	0.00765359	0.0749434	0.366335	0.829984	54.3939	68.1953	0.169226	0.733887	0.102585	-1.65967	0.565767	-2.35086	0.325716	-0.133407	0.548096	0.664566	0.058537	0.975561	-0.406511	0.406511
Rraga	Ras-related GTP binding A	779.185	807.56	677.799	785.772	786.968	630.815	842.152	726.431	921.66	838.568	874.786	862.036	0.0971727	0.0887123	0.0552368	0.571367	755.178	703.93	-0.133655	0.194984	-1.40492	-0.0563928	-0.0424309	-2.0538	0.581544	-0.774933	1.41722	0.542188	0.933032	0.797176	-0.582704	0.582704
Haus6	HAUS augmin-like complex, subunit 6	149.396	156.091	163.581	144.5	176.214	108.466	172.881	100.527	208.192	157.687	234.66	185.828	0.0302125	0.0778357	0.251849	0.779601	153.622	147.821	-0.289767	-0.106767	0.0910913	-0.427509	0.409804	-1.56367	0.327443	-1.84949	1.14427	-0.0640026	1.6878	0.640794	-0.31447	0.31447
Gm12551	perilipin 2 pseudogene	159.236	116.834	54.5268	85.503	48.8972	156.99	82.1611	173.53	53.8025	57.4237	53.4769	33.0361	-0.0138448	0.0755626	0.284731	0.795445	90.8188	61.8758	1.34853	0.691046	-0.688601	0.0841314	-0.857822	1.31719	0.0107836	1.54046	-0.709741	-0.605789	-0.719301	-1.41088	0.315746	-0.315746
Plin2	perilipin 2	3593.55	2351.64	1890.26	3255.95	2503.91	5135	2700.19	3429.9	2293.23	2540.32	2728.12	3385.17	-0.0130344	0.0725163	0.558948	0.901527	2972.83	2396.12	0.828831	-0.774368	-1.59244	0.454341	-0.5383	2.18961	-0.253749	0.651805	-0.868886	-0.483916	-0.214906	0.601978	0.0946124	-0.0946124
Dennd4c	DENN domain containing 4C	1293.57	1155.26	1160.21	1042.28	1513.97	956.212	1177.64	399.716	994.176	1172.17	831.685	1512.43	-0.0190949	0.0751382	0.377352	0.833105	1167.6	818.361	0.60021	0.266462	0.279043	-0.0353528	1.06785	-0.286587	0.322948	-2.72529	-0.173273	0.309238	-0.69008	1.06483	0.315271	-0.315271
Rps6	ribosomal protein S6	4128.52	4578.98	4442.42	3379.08	3603.63	3017.06	3714.37	4556.05	4217.65	4356	5223.97	4052.09	0.051215	0.0818444	0.181559	0.739586	3789.26	3734.3	0.103043	0.791184	0.589875	-1.2243	-0.798555	-1.97269	-0.598078	0.757798	0.244871	0.459299	1.66855	-0.0209954	-0.418574	0.418574
Acer2	alkaline ceramidase 2	238.855	227.126	275.663	286.435	322.906	159.844	238.781	157.972	236.263	285.296	240.247	375.786	0.00141166	0.0707508	0.951044	0.990154	251.793	215.927	-0.15114	-0.350166	0.426086	0.583046	1.08054	-1.68068	-0.152369	-1.72346	-0.194434	0.566675	-0.128037	1.72394	-0.0153848	0.0153848
Mllt3	myeloid/lymphoid or mixed-lineage leukemia; translocated to, 3	432.085	370.132	435.457	330.041	382.874	274.019	397.968	372.191	378.957	442.071	408.659	458.376	0.0350352	0.0718961	0.293394	0.798415	365.082	343.382	0.780573	-0.320217	0.836481	-1.11977	-0.0815094	-2.38603	0.19259	-0.281168	-0.154169	0.945054	0.381382	1.20678	-0.381745	0.381745
Focad	focadhesin	147.607	106.553	167.367	61.5621	128.24	8.56309	76.1702	52.6573	159.848	133.077	123.715	131.112	0.0030031	0.0739462	0.803928	0.960742	91.4092	100.069	0.708706	0.144886	0.939322	-0.686865	0.459181	-2.55984	-0.381767	-0.896518	0.854116	0.523969	0.396953	0.497861	-0.165769	0.165769
Hacd4	3-hydroxyacyl-CoA dehydratase 4	51.886	43.9298	34.8366	5.13018	72.8845	34.2524	53.9182	28.7221	47.5645	48.3088	20.7522	27.8742	-0.00242408	0.0739576	0.834109	0.969143	40.8253	28.8699	0.701358	0.361348	-0.0769915	-2.40948	1.46366	-0.107385	0.78292	-0.411543	0.521032	0.552796	-0.916608	-0.46111	-0.0112478	0.0112478
Klhl9	kelch-like 9	1041.3	1027.21	939.831	916.592	1133.86	659.358	1252.96	726.431	1132.19	1288.84	1222.79	1060.25	0.0378522	0.0794818	0.182763	0.739788	988.301	905.09	0.120292	0.0543476	-0.374508	-0.494814	0.533796	-2.05572	1.02144	-1.60115	0.52662	1.15981	0.902176	0.207697	-0.369434	0.369434
Mtap	methylthioadenosine phosphorylase	99.2991	126.181	109.054	37.6213	142.079	74.2135	119.818	132.84	147.372	118.493	141.275	79.4932	0.0212194	0.0766139	0.263243	0.785525	101.494	103.249	-0.200454	0.487276	0.0628385	-2.49188	0.845349	-0.971268	0.33472	0.64106	0.958007	0.302223	0.827969	-0.795844	-0.378022	0.378022
Cdkn2b	cyclin dependent kinase inhibitor 2B	642.313	678.575	573.289	662.648	531.411	879.144	843.007	915.518	739.979	953.416	827.695	521.351	0.0563169	0.0941702	0.0955654	0.677721	694.679	659.669	-0.520826	-0.262744	-1.05067	-0.374521	-1.4007	0.971045	0.769296	1.16651	0.146999	1.36264	0.681388	-1.48842	-0.439735	0.439735
Dmrta1	doublesex and mab-3 related transcription factor like family A1	8.05128	5.60806	12.1171	4.27515	5.53553	5.70873	8.55845	11.9676	7.79746	3.64595	16.7614	4.12952	0.00663035	0.0745211	0.528688	0.89258	6.96717	7.38475	0.171735	-0.528972	1.12295	-0.980212	-0.551995	-0.497268	0.30251	1.0913	0.104662	-1.21851	2.01747	-1.03368	-0.210626	0.210626
Gm12669	glutaredoxin 3 pseudogene	8.05128	11.2161	12.8744	17.1006	6.45812	2.85436	12.8377	23.9351	15.5949	11.8493	7.98163	6.19427	0.00865756	0.0746029	0.469365	0.872384	10.5569	10.9273	-0.507106	0.0920761	0.369989	1.00068	-0.856542	-1.87	0.364051	1.85948	0.786908	0.200642	-0.521583	-0.918601	-0.295149	0.295149
Tusc1	tumor suppressor candidate 1	59.9373	67.2967	91.6354	70.1124	55.3553	25.6893	77.0261	77.7891	79.5341	100.264	76.6236	58.8456	0.0299997	0.0793528	0.19921	0.749399	64.5192	65.5143	-0.397931	-0.0380022	0.993809	0.0929301	-0.636572	-2.59871	0.400355	0.433147	0.507335	1.31437	0.382973	-0.453706	-0.430746	0.430746
Gm12655	predicted gene 12655	5.36752	14.9548	11.3598	22.2308	11.0711	14.2718	11.9818	35.9027	20.2734	14.5838	9.57795	15.4857	0.01215	0.0752319	0.326449	0.81199	14.3117	15.9726	-1.69351	0.0307066	-0.516097	0.949431	-0.563818	-0.0672016	-0.415428	2.29372	0.721152	-0.0221707	-0.821921	0.105138	-0.310082	0.310082
Caap1	caspase activity and apoptosis inhibitor 1	112.718	114.03	120.413	118.849	94.104	125.592	146.35	94.5437	104.486	130.343	113.339	104.27	0.00555129	0.0672509	0.854223	0.974917	119.89	91.1645	-0.107494	-0.0179114	0.407528	0.304787	-1.46515	0.740935	1.98455	-1.43101	-0.686882	1.03814	-0.0650073	-0.702489	-0.022884	0.022884
Plaa	phospholipase A2, activating protein	696.883	758.957	835.321	785.772	947.499	773.533	885.8	578.033	959.867	754.712	816.52	1037.54	0.0145202	0.0681175	0.637343	0.92442	831.147	691.115	-0.960075	-0.420991	0.189342	-0.200494	0.998446	-0.300266	0.565155	-2.12655	1.08214	-0.456552	0.0439933	1.58585	-0.115673	0.115673
Ift74	intraflagellar transport 74	75.1453	114.03	102.995	80.3728	126.395	156.99	100.134	56.2475	93.5695	95.7062	99.7703	129.047	-0.0159297	0.0734583	0.471854	0.873201	113.486	79.0542	-1.03629	0.492635	0.101178	-0.803225	0.900367	1.7969	-0.00510456	-1.98075	-0.257178	-0.173822	-0.0187603	0.984057	0.241927	-0.241927
Lrrc19	leucine rich repeat containing 19	596.689	741.198	636.904	530.973	632.896	402.465	782.242	247.728	450.693	1063.71	551.53	550.258	0.00260702	0.0725064	0.888228	0.981409	621.113	477.32	0.130018	0.744734	0.313556	-0.195245	0.295739	-0.950071	0.899375	-2.20066	-0.644953	1.79356	-0.0898105	-0.0962343	0.0564553	-0.0564553
Tek	TEK receptor tyrosine kinase	113.613	138.332	105.267	59.8521	178.982	19.9806	87.2962	23.9351	84.9923	92.0602	80.6144	73.2989	-0.0149771	0.0758861	0.249136	0.779429	98.285	59.1477	0.638155	1.03009	0.492035	-0.486608	1.57436	-1.88921	0.147428	-1.69992	0.0998185	0.243224	0.00688591	-0.156265	0.226471	-0.226471
Mysm1	myb-like, SWIRM and MPN domains 1	286.268	325.267	435.457	379.633	372.726	319.689	338.059	186.694	417.944	381.913	362.366	459.409	0.00220662	0.0701806	0.930929	0.986979	361.805	301.388	-0.841567	-0.300109	0.977677	0.370079	0.289639	-0.37412	-0.13434	-2.56271	0.794679	0.396357	0.166574	1.21784	0.0202666	-0.0202666
Jun	jun proto-oncogene	3428.06	2492.78	1656.25	2860.07	2341.53	4898.09	2073.71	2182.88	1572.75	1482.99	1842.96	3788.83	-0.0330235	0.0827118	0.110859	0.688608	2720.41	1811.73	0.970391	0.111318	-0.979057	0.481093	-0.0566002	1.93961	-0.381502	-0.244423	-1.11582	-1.27078	-0.695751	1.24152	0.411126	-0.411126
Junos	jun proto-oncogene, opposite strand	27.7322	26.1709	28.7781	36.7663	27.6777	74.2135	38.513	35.9027	15.5949	26.4331	26.3394	50.5866	-0.0059348	0.0735503	0.691849	0.938896	38.6866	25.8085	-0.418223	-0.549953	-0.332352	0.270498	-0.422751	2.35502	0.391681	0.209313	-1.59031	-0.527521	-0.535528	1.15013	0.150373	-0.150373
Gm830	predicted gene 830	7.15669	6.54273	34.8366	4.27515	17.5292	0	7.70261	1.19676	11.6962	23.6987	16.7614	29.939	0.00321022	0.0745747	0.66626	0.930953	11.8144	13.8825	-0.320368	-0.388145	1.47733	-0.672662	0.53942	-1.88781	-0.262611	-1.24277	0.106607	0.9173	0.487494	1.24621	-0.208705	0.208705
Fggy	FGGY carbohydrate kinase domain containing	137.766	117.769	109.054	145.355	122.704	165.553	109.548	84.9697	99.0277	121.228	91.7887	89.817	-0.227654	0.211223	0.00933718	0.309057	128.331	81.1005	0.920645	0.132948	-0.240759	1.19765	0.335853	1.8857	-0.218999	-1.39604	-0.69774	0.275774	-1.04815	-1.14688	0.70534	-0.70534
9530080O11Rik	RIKEN cDNA 9530080O11 gene	8.05128	9.34676	7.57317	5.13018	7.38071	0	9.4143	7.18053	5.45822	11.8493	4.78898	5.16189	0.00253856	0.0740398	0.82265	0.966636	6.47419	5.74025	0.42684	0.676585	0.329372	-0.228085	0.289228	-2.85912	0.689087	0.246891	-0.146208	1.11163	-0.316167	-0.220053	-0.227531	0.227531
Hook1	hook microtubule tethering protein 1	2896.67	2733.93	2942.93	3764.7	3729.1	3199.74	3143.52	1792.74	2984.87	3050.75	2632.34	3441.95	-0.0347019	0.0769897	0.271231	0.788425	3252.32	2317.1	-0.145484	-0.443478	-0.0637497	1.21042	1.16114	0.368341	0.276713	-2.60263	0.00925847	0.121966	-0.638374	0.745876	0.347865	-0.347865
Cyp2j6	cytochrome P450, family 2, subfamily j, polypeptide 6	2811.69	2441.37	2357.53	3087.51	2369.21	3305.35	3082.75	3467	2524.04	3064.42	2412.85	2680.06	0.0189826	0.0673042	0.566286	0.905629	2773.96	2358.06	0.0914481	-0.927932	-1.17955	0.769035	-1.14398	1.26364	0.757855	1.61048	-0.687937	0.714621	-1.01259	-0.255087	-0.18789	0.18789
Cyp2j9	cytochrome P450, family 2, subfamily j, polypeptide 9	62.6211	52.3419	68.1586	61.5621	59.9683	25.6893	71.891	75.3956	35.8683	75.6535	49.4861	45.4247	0.0043934	0.0721403	0.825964	0.968553	56.6018	46.9721	0.401566	-0.193604	0.696424	0.343279	0.254319	-2.18713	0.886448	1.05904	-1.32319	1.07153	-0.371885	-0.636794	-0.114192	0.114192
Nfia	nuclear factor I/A	338.154	348.634	394.562	344.577	419.778	256.893	368.869	403.307	322.035	410.169	305.696	333.458	0.00354205	0.0653512	0.91529	0.985383	355.552	295.778	-0.269059	-0.0523697	0.83644	-0.135593	1.28728	-2.17175	0.350832	0.99553	-0.613639	1.11832	-0.978005	-0.367984	-0.0841751	0.0841751
Gm38709	predicted gene, 38709	9.84045	15.8895	14.389	18.8107	11.9937	17.1262	14.5494	9.57405	7.79746	14.5838	6.3853	15.4857	-0.0141018	0.0752568	0.336839	0.817265	15.4597	8.9687	-0.762509	0.737554	0.399282	1.34913	-0.183048	1.00344	0.436318	-0.838724	-1.37844	0.444242	-1.85554	0.648294	0.423976	-0.423976
Gm19417	predicted gene, 19417	12.5242	14.0201	19.6902	59.8521	5.53553	74.2135	30.8104	82.5761	7.79746	20.0527	19.9541	8.25903	-0.00125098	0.0744184	0.872034	0.977106	34.0203	23.1064	-0.619595	-0.524999	-0.209104	1.21121	-1.17339	1.56328	0.286576	1.7479	-0.966776	-0.190737	-0.195718	-0.928657	0.0412349	-0.0412349
Tm2d1	TM2 domain containing 1	441.031	400.041	356.696	509.598	440.075	462.407	450.175	306.369	386.754	433.868	434.2	474.894	-0.0161097	0.0669554	0.619994	0.92014	436.499	339.345	0.330348	-0.384672	-1.21293	1.40611	0.314333	0.680582	0.481931	-2.28931	-0.630053	0.209668	0.215306	0.87868	0.188963	-0.188963
Patj	PATJ, crumbs cell polarity complex component	1699.71	1435.66	1593.4	1655.34	1517.66	2052.29	1773.31	1367.89	1600.04	1653.44	1367.25	1375.13	-0.0389138	0.0712846	0.293139	0.798415	1671.28	1227.29	0.597688	-0.785595	0.0672355	0.380253	-0.331696	2.15352	0.946569	-1.17977	0.101358	0.370823	-1.18358	-1.13681	0.346901	-0.346901
Kank4	KN motif and ankyrin repeat domains 4	14.3134	17.7588	9.84512	6.84024	11.0711	0	17.9727	19.1481	32.7493	15.4953	4.78898	7.22665	0.0114622	0.0754688	0.25451	0.781208	10.5813	13.2366	0.311278	0.6079	-0.138546	-0.506594	-0.00580396	-2.38476	0.625227	0.718458	1.62071	0.417032	-0.809844	-0.455053	-0.352754	0.352754
Usp1	ubiquitin specific peptidase 1	663.783	648.665	741.414	639.562	700.245	445.281	723.189	403.307	877.994	752.889	715.154	556.452	0.00910106	0.070286	0.725192	0.944153	649.726	550.967	0.142157	0.0376437	0.646986	-0.0263533	0.385603	-1.63349	0.532954	-2.06088	1.42793	0.717478	0.48184	-0.651873	-0.0745755	0.0745755
Dock7	dedicator of cytokinesis 7	735.35	515.006	735.355	624.172	823.872	528.057	631.614	264.483	654.987	645.333	475.705	874.425	-0.0140722	0.0733376	0.512068	0.887787	643.013	485.82	0.643078	-0.513016	0.6431	0.105892	1.02015	-0.433181	0.144455	-2.54228	0.262959	0.214485	-0.764715	1.21907	0.244337	-0.244337
Atg4c	autophagy related 4C, cysteine peptidase	161.026	235.538	223.409	270.189	289.693	311.126	213.961	148.398	209.752	197.793	233.063	212.67	-0.0524047	0.0915888	0.107942	0.687784	257.319	166.937	-1.44222	0.280927	0.0328494	0.936939	1.27648	1.62848	-0.167908	-1.79283	-0.259631	-0.528347	0.231154	-0.195891	0.452242	-0.452242
Foxd3	forkhead box D3	11.6296	11.2161	10.6024	0.85503	18.4518	0	7.70261	26.3286	7.01771	12.7608	3.19265	24.7771	0.00610316	0.0748086	0.43139	0.857253	8.13799	12.3472	0.271375	0.231762	0.171509	-1.36937	0.838724	-1.98933	-0.142003	1.36291	-0.224781	0.376034	-0.794337	1.26751	-0.307555	0.307555
Alg6	ALG6 alpha-1,3-glucosyltransferase	232.593	156.091	223.409	277.03	243.563	99.9028	225.943	111.298	209.752	229.695	201.935	210.605	-0.0052022	0.0718394	0.800129	0.960219	204.323	160.547	0.580736	-0.734698	0.442643	1.1927	0.740085	-2.05909	0.481199	-1.75356	0.2287	0.537642	0.101255	0.24239	0.0270626	-0.0270626
Itgb3bp	integrin beta 3 binding protein (beta3-endonexin)	82.302	68.2313	93.9073	87.213	61.8134	59.9417	97.5663	52.6573	77.1948	82.0339	79.0181	89.817	0.00814067	0.0703255	0.749791	0.948731	78.1122	63.4549	0.368036	-0.611049	1.09387	0.683189	-1.10211	-1.25148	1.30987	-1.86292	0.0265562	0.350469	0.150156	0.845414	-0.136592	0.136592
Efcab7	EF-hand calcium binding domain 7	37.5726	3.7387	45.439	23.9408	28.6002	5.70873	37.6572	9.57405	27.2911	20.0527	13.5688	19.6152	-0.00382058	0.0742917	0.703024	0.940078	24.1808	15.0163	1.03665	-1.74079	1.41543	0.247728	0.541339	-1.42738	1.04096	-0.946934	0.461805	-0.0232476	-0.550045	-0.0555247	0.0121635	-0.0121635
Pgm1	phosphoglucomutase 1	3802.89	2937.69	2749.06	4196.49	3640.53	3479.47	2885.91	3070.88	3267.14	3350.63	3598.91	3260.25	-0.02818	0.0678656	0.402687	0.841924	3314.86	2757.96	1.07689	-1.01547	-1.55133	1.8781	0.722423	0.35513	-1.15915	-0.65694	-0.155375	0.0491269	0.629061	-0.172462	0.24429	-0.24429
Ror1	receptor tyrosine kinase-like orphan receptor 1	33.0997	53.2765	33.322	17.9556	74.7297	5.70873	67.6118	43.0832	71.7366	77.4764	52.6787	89.817	0.0291722	0.0821505	0.0380642	0.534656	42.1007	55.8035	-0.519859	0.212232	-0.510499	-1.27216	0.818089	-2.22706	0.631294	-0.131316	0.741035	0.887021	0.193274	1.17795	-0.58321	0.58321
Cachd1	cache domain containing 1	1076.19	1018.8	1070.09	833.654	968.718	642.232	1022.73	689.331	782.085	1180.38	900.327	445.988	-0.016712	0.0733144	0.465887	0.871494	926.038	666.348	0.823381	0.620541	0.802315	-0.115324	0.434623	-1.05508	0.634797	-0.802267	-0.347295	1.16698	0.165716	-2.32838	0.251743	-0.251743
Raver2	ribonucleoprotein, PTB-binding 2	42.0456	57.0152	20.4476	3.42012	70.1167	19.9806	58.1975	59.8378	56.9215	69.273	21.5504	48.5218	0.0110782	0.0753027	0.293929	0.798415	38.1963	42.6859	0.0966297	0.600138	-0.875852	-2.27767	0.975697	-0.902335	0.636173	0.685407	0.597259	0.952957	-0.814626	0.326227	-0.397233	0.397233
Jak1	Janus kinase 1	1821.38	2146.95	1949.33	1611.73	1939.28	1415.76	1645.79	1278.14	2278.42	1912.3	2642.72	2370.34	0.0241071	0.0738417	0.391927	0.838681	1784.81	1746.99	-0.150124	0.624915	0.169287	-0.723248	0.144933	-1.3275	-0.625446	-1.80149	0.906095	0.0789663	1.61009	1.09352	-0.210289	0.210289
E130102H24Rik	RIKEN cDNA E130102H24 gene	4.47293	10.2814	19.6902	8.5503	13.8388	11.4175	9.4143	8.37729	14.0354	3.64595	17.5596	13.4209	-0.000821023	0.0739499	0.941201	0.989067	12.1988	9.50639	-1.5351	-0.0787681	1.52643	-0.452934	0.596395	0.148808	-0.261636	-0.492446	0.630811	-1.81196	1.20805	0.522349	0.0341384	-0.0341384
Ak4	adenylate kinase 4	237.96	249.558	149.191	347.997	145.769	373.922	864.404	1656.31	704.89	755.623	811.731	73.2989	1.36783	0.549707	0.000364792	0.0491306	355.14	667.204	-0.556106	-0.506302	-1.01879	-0.146185	-1.04049	-0.0657684	0.925958	1.74367	0.676724	0.761162	0.848704	-1.62258	-0.555607	0.555607
Dnajc6	DnaJ heat shock protein family (Hsp40) member C6	19.6809	41.1257	24.9915	3.42012	23.0647	5.70873	44.5039	38.2962	38.2075	47.3973	41.5045	32.0037	0.0291438	0.0823801	0.0251085	0.460076	23.8025	32.9064	-0.464144	0.701647	-0.125371	-2.07681	-0.243108	-1.7341	0.848732	0.572712	0.568582	0.969367	0.718493	0.263994	-0.65698	0.65698
Leprot	leptin receptor overlapping transcript	1932.31	1677.74	1569.92	2152.11	1737.23	2200.72	1796.42	1795.13	1492.43	1582.34	1564.4	1960.49	-0.0456667	0.0751774	0.218206	0.762305	1855.69	1399.12	0.66469	-0.443689	-0.962651	1.51392	-0.170874	1.69036	0.0917847	0.0861697	-1.35706	-0.901148	-0.990127	0.778628	0.38196	-0.38196
Lepr	leptin receptor	132.399	115.9	117.384	36.7663	232.492	54.2329	111.26	45.4767	196.496	116.67	191.559	237.447	0.0105741	0.0748842	0.394507	0.839943	111.339	131.277	0.183294	-0.0460258	-0.0244658	-1.6642	1.24271	-1.18845	-0.114717	-1.41285	0.911768	-0.034809	0.862736	1.28501	-0.249523	0.249523
Pde4b	phosphodiesterase 4B, cAMP specific	105.561	162.634	157.522	33.3462	99.6396	77.0679	106.981	149.594	316.577	161.333	369.549	276.678	0.682363	0.629628	0.00410009	0.209332	106.198	212.402	-0.512731	0.156245	0.104179	-1.90274	-0.596089	-0.949349	-0.49324	0.0208581	1.32862	0.143118	1.62202	1.07911	-0.616747	0.616747
Sgip1	SH3-domain GRB2-like (endophilin) interacting protein 1	44.7293	39.2564	30.2927	5.98521	38.7487	2.85436	59.9092	46.6735	41.3265	61.0697	12.7706	28.9066	0.011287	0.0754029	0.269772	0.788226	29.5078	31.793	0.579933	0.376419	0.00253619	-1.57684	0.356692	-1.98247	1.07412	0.648546	0.455308	1.10847	-0.981866	-0.0608571	-0.373955	0.373955
Dnai4	dynein axonemal intermediate chain 4	24.1538	29.9096	12.1171	17.1006	26.7551	11.4175	10.2701	16.7546	13.2557	15.4953	16.7614	9.29141	-0.0279374	0.0807887	0.086629	0.656935	17.9283	11.9217	1.1139	1.8068	-0.72574	0.121816	1.43762	-0.858939	-1.08718	0.0677313	-0.517508	-0.134461	0.0688052	-1.29285	0.482576	-0.482576
Mier1	MEIR1 treanscription regulator	4913.96	3889.19	4094.06	4835.19	4260.51	4181.64	4554.81	2173.31	2902.21	3857.41	3677.93	3428.53	-0.0840766	0.127427	0.0351329	0.524241	4302.57	2673.22	1.10787	0.0850686	0.309215	1.03707	0.483369	0.401702	0.775517	-2.43762	-1.18852	0.0492727	-0.158533	-0.464424	0.570717	-0.570717
Slc35d1	solute carrier family 35 (UDP-glucuronic acid/UDP-N-acetylgalactosamine dual transporter), member D1	6585.95	4094.82	4271.27	9335.21	6340.03	9884.67	5163.31	5963.43	4529.54	4353.26	4342.8	6107.55	-0.0460657	0.0908739	0.0725286	0.631933	6514.88	4216.09	0.503041	-1.07998	-0.939906	1.67092	0.375898	1.86273	-0.308988	0.171425	-0.744815	-0.876742	-0.884736	0.251142	0.398786	-0.398786
Oma1	OMA1 zinc metallopeptidase	1794.54	1302.94	1242	2320.55	1747.38	2431.92	1437.82	1341.56	1240.58	1211.37	1113.44	1327.64	-0.319409	0.239073	0.0051018	0.233057	1747.1	1039.04	0.706645	-0.528455	-0.711601	1.71007	0.603237	1.89398	-0.150369	-0.416525	-0.715983	-0.8069	-1.12757	-0.456519	0.612311	-0.612311
Dab1	disabled 1	4.47293	14.0201	10.6024	0	4.61294	8.56309	3.42338	19.1481	15.5949	9.11487	38.3118	14.4533	0.0138136	0.0763618	0.0735398	0.633182	6.87033	16.1061	-0.647443	0.422842	0.105551	-2.0688	-0.625583	-0.110593	-0.823946	0.82813	0.554872	-0.0496447	1.95468	0.45993	-0.487338	0.487338
Fyb2	FYN binding protein 2	189.652	130.855	127.229	289.855	263.86	442.427	152.34	96.9372	169.205	95.7062	87.7979	411.919	-0.0156153	0.0760697	0.230322	0.76756	234.428	143.592	0.0694515	-0.566069	-0.61177	0.862916	0.681497	1.71439	-0.312783	-1.03575	-0.132081	-1.05485	-1.18177	1.56682	0.358402	-0.358402
Gm52670	predicted gene, 52670	42.0456	44.8644	53.7695	94.0533	59.9683	88.4853	47.0715	93.3469	34.3088	47.3973	45.4953	143.501	0.00402512	0.0735882	0.777103	0.953936	64.702	60.6755	-0.816049	-0.689393	-0.318853	0.989144	-0.0831831	0.834249	-0.59359	0.96985	-1.19249	-0.579681	-0.66172	2.14172	-0.0140143	0.0140143
Prkaa2	protein kinase, AMP-activated, alpha 2 catalytic subunit	5770.08	4062.1	4418.95	5850.11	5425.74	5317.68	5652.86	3554.36	4627.01	5331.29	4129.69	7019.14	-0.00260569	0.0686667	0.884701	0.980524	5121.24	4110.25	0.731876	-1.09185	-0.655272	0.803638	0.411467	0.306769	0.624966	-1.78277	-0.416446	0.320068	-1.00634	1.75389	0.0844378	-0.0844378
Gm36893	predicted gene, 36893	42.9402	15.8895	21.2049	14.5355	22.1421	11.4175	30.8104	9.57405	20.2734	20.9642	26.3394	23.7447	0.000554823	0.0734559	0.970186	0.993476	19.3333	16.816	2.06774	-0.608148	0.0545704	-0.795898	0.161411	-1.26793	1.04676	-1.58029	-0.0542696	0.0267095	0.610997	0.338348	-0.0647097	0.0647097
Plpp3	phospholipid phosphatase 3	555.538	529.961	464.993	265.914	616.289	339.669	423.643	256.106	468.627	556.007	373.54	613.233	-0.00371592	0.0717919	0.855913	0.975208	440.078	377.918	0.788911	0.627483	0.184125	-1.62242	1.14723	-0.850144	-0.127259	-1.73808	0.210325	0.791809	-0.541952	1.12997	0.0458633	-0.0458633
Usp24	ubiquitin specific peptidase 24	1374.98	1412.3	1600.21	1096.15	1747.38	753.552	1292.33	707.283	1636.69	1393.66	1372.04	1499.01	-0.0041942	0.0713401	0.941903	0.989067	1316.99	1101.45	0.244998	0.339223	0.78039	-0.547112	1.09259	-1.83173	0.0273395	-2.04526	0.860252	0.292477	0.237476	0.549356	0.0130594	-0.0130594
Pcsk9	proprotein convertase subtilisin/kexin type 9	201.282	260.775	257.488	171.861	196.511	59.9417	329.5	252.515	527.108	339.073	290.531	254.998	0.0611673	0.113492	0.00782822	0.285082	212.679	277.381	-0.380622	0.153121	0.12634	-0.692183	-0.428628	-2.45963	0.657971	0.0852917	1.72753	0.721145	0.383793	0.105863	-0.613599	0.613599
Dhcr24	24-dehydrocholesterol reductase	11380	7984.94	7573.93	12864.8	9795.12	14077.7	10820.4	13281.6	9806.08	10440.2	8961.77	16606.8	0.0165463	0.0723669	0.499511	0.883889	10519.5	9849.41	0.201412	-1.31014	-1.53519	0.725498	-0.438941	1.1108	-0.0139553	0.861832	-0.434169	-0.166718	-0.818246	1.81782	-0.207761	0.207761
Ttc22	tetratricopeptide repeat domain 22	1316.83	1324.44	1018.59	1757.09	1023.15	2854.36	1211.88	1416.96	912.303	923.337	654.493	1150.07	-0.0469108	0.0938823	0.0364858	0.529758	1531.58	842.852	0.217422	0.232987	-0.471675	1.00244	-0.459783	2.34272	-0.00657409	0.415872	-0.763983	-0.732204	-1.63	-0.147214	0.477351	-0.477351
Pars2	prolyl-tRNA synthetase (mitochondrial)(putative)	93.037	108.422	106.782	109.444	139.311	59.9417	106.125	83.7729	119.301	114.847	76.6236	135.242	0.00236473	0.0704432	0.923376	0.986049	105.004	88.2982	-0.414194	0.236056	0.169919	0.276872	1.36537	-2.11326	0.143237	-0.842384	0.657517	0.488426	-1.1953	1.22774	-0.0798726	0.0798726
Ttc4	tetratricopeptide repeat domain 4	714.775	746.806	641.448	770.382	590.457	1350.11	591.389	689.331	552.06	592.467	546.741	512.06	-0.108637	0.203534	0.0172384	0.396391	781.766	482.092	0.251766	0.420884	-0.162942	0.541172	-0.477397	2.7596	-0.471433	0.112435	-0.730693	-0.464547	-0.767012	-1.01184	0.555515	-0.555515
Mroh7	maestro heat-like repeat family member 7	16.1026	13.0855	12.1171	17.1006	7.38071	19.9806	8.55845	19.1481	8.57721	6.38041	15.9633	14.4533	-0.00699678	0.0740318	0.603075	0.91508	13.0371	10.7525	0.650112	0.0592725	-0.145775	0.832041	-1.30471	1.32636	-0.986524	1.18778	-0.98165	-1.59654	0.624231	0.335414	0.236215	-0.236215
Acot11	acyl-CoA thioesterase 11	588.638	568.283	580.862	631.867	640.277	767.824	700.937	692.922	605.083	659.917	512.42	743.313	0.0169463	0.064858	0.623175	0.920439	648.342	535.612	-0.669635	-0.964336	-0.781119	-0.0729373	0.0388518	1.58879	0.807985	0.709899	-0.43814	0.294852	-1.82435	1.31014	-0.143398	0.143398
Ssbp3	single-stranded DNA binding protein 3	916.057	1236.58	1042.07	1132.06	1025.92	1284.46	1040.71	1071.1	1049.54	1194.96	1032.82	789.77	-0.0288432	0.0690449	0.414872	0.848369	1126.97	856.36	-1.11178	1.17952	-0.132839	0.500663	-0.251927	1.47265	-0.142807	0.0769322	-0.0783427	0.915946	-0.200807	-2.22721	0.276048	-0.276048
Mrpl37	mitochondrial ribosomal protein L37	945.578	737.459	826.233	954.213	785.123	987.61	763.414	1219.49	824.971	813.047	798.163	687.564	-0.00682826	0.067314	0.81497	0.964268	842.342	723.872	0.662596	-0.919754	-0.200037	0.721023	-0.524027	0.942457	-0.701458	2.31075	-0.20976	-0.302312	-0.419606	-1.35987	0.113709	-0.113709
Cyb5rl	cytochrome b5 reductase-like	60.8319	42.0604	71.1878	61.5621	60.8908	82.7766	64.1884	58.641	71.7366	74.742	82.2107	33.0361	0.00392975	0.0716426	0.850356	0.973837	63.7777	53.3951	-0.106971	-1.45619	0.525388	-0.060192	-0.103181	1.16488	0.105152	-0.249514	0.557172	0.728442	1.1351	-2.24008	-0.00604461	0.00604461
Tceanc2	transcription elongation factor A (SII) N-terminal and central domain containing 2	346.205	328.071	266.576	318.926	295.228	485.242	274.726	258.499	289.286	306.26	322.458	329.329	-0.0409764	0.078728	0.223469	0.765568	328.128	250.965	0.573218	0.2481	-0.9795	0.0783636	-0.381183	2.67206	-0.804125	-1.15765	-0.501213	-0.16358	0.144388	0.271128	0.368509	-0.368509
Tmem59	transmembrane protein 59	9050.53	8279.36	6909.76	9495.1	8056.04	10780.9	9119.03	9831.35	7045.78	8633.61	8341.6	8322.01	-0.0107246	0.0646652	0.776062	0.953704	8773.37	7029.06	0.406699	-0.289286	-1.70067	0.781665	-0.50286	1.77544	0.465646	1.05387	-1.54864	0.038069	-0.230781	-0.249151	0.0784982	-0.0784982
Ldlrad1	low density lipoprotein receptor class A domain containing 1	0	1.86935	11.3598	4.27515	9.22589	19.9806	11.126	11.9676	7.01771	8.20339	4.78898	16.5181	0.00503719	0.0746756	0.514986	0.888054	9.63945	8.08345	-2.271	-1.1266	0.522145	-0.544788	0.251719	1.40133	0.493919	0.594109	-0.0657311	0.110347	-0.444988	1.07954	-0.294533	0.294533
Lrrc42	leucine rich repeat containing 42	4160.72	3666.73	3021.7	5278.1	3220.76	7835.23	4092.65	6451.71	3598.53	3283.18	3195.04	3485.31	-0.0137127	0.0735566	0.503035	0.884493	4519.19	3335.63	0.0616093	-0.354716	-0.989958	0.847656	-0.780801	2.15874	0.00721584	1.51322	-0.41648	-0.71781	-0.807095	-0.521579	0.157089	-0.157089
Ift25	intraflagellar transport 25	225.436	220.584	187.057	230.858	187.285	259.747	200.268	197.465	159.848	211.465	162.825	150.727	-0.0895979	0.119206	0.0530945	0.567867	214.3	147.04	0.819899	0.683057	-0.333541	0.970062	-0.326159	1.72545	0.0828616	-0.00366403	-1.26828	0.419307	-1.16035	-1.60864	0.589795	-0.589795
Dio1	deiodinase, iodothyronine, type I	1715.82	2008.62	1417.7	3115.73	2549.11	4472.79	2530.73	2497.63	1930.65	2398.12	2005.78	2207.23	-0.014403	0.073487	0.493599	0.881515	2682.45	1839.9	-1.0007	-0.470029	-1.63887	1.0232	0.338142	2.26502	0.313514	0.268712	-0.603671	0.13049	-0.474802	-0.150994	0.0861251	-0.0861251
Yipf1	Yip1 domain family, member 1	1946.62	1832.9	1713.81	2143.56	1901.46	2117.94	1549.94	1845.4	1354.42	1592.37	1642.62	1733.36	-0.18557	0.108529	0.00673808	0.261954	1876.6	1361.33	0.729251	0.273682	-0.233496	1.46069	0.551464	1.3693	-0.989606	0.325059	-1.99859	-0.786738	-0.553076	-0.147939	0.691815	-0.691815
Ndc1	NDC1 transmembrane nucleoporin	410.615	330.875	341.55	312.941	247.254	94.194	277.294	217.81	427.301	275.269	291.329	239.512	-0.0010115	0.0723739	0.956684	0.991214	267.351	241.87	1.11886	0.500671	0.590331	0.34441	-0.299941	-2.61578	0.0102737	-0.6351	1.23499	-0.00974797	0.145857	-0.384824	-0.0602415	0.0602415
Lrp8	low density lipoprotein receptor-related protein 8, apolipoprotein e receptor	24.1538	64.4926	84.8195	42.7515	47.052	19.9806	64.1884	57.4443	171.544	72.919	131.697	79.4932	0.0404879	0.0904694	0.00944223	0.309258	53.8808	85.523	-1.37643	-0.00279094	0.479017	-0.64305	-0.502512	-1.58338	-0.0107163	-0.192969	1.91887	0.207648	1.34538	0.360937	-0.604858	0.604858
Magoh	mago homolog, exon junction complex core component	442.82	388.825	410.466	449.746	311.835	399.611	439.049	404.503	423.402	443.894	492.466	323.135	0.0171437	0.0669226	0.577522	0.907775	399.922	347.903	0.622491	-0.365038	0.0441788	0.741482	-1.99874	-0.158697	0.556998	-0.0666789	0.279987	0.64105	1.44196	-1.73899	-0.18572	0.18572
Czib	CXXC motif containing zinc binding protein	307.738	300.031	315.801	359.967	315.525	379.631	376.572	483.489	364.921	354.569	342.412	236.415	0.0247617	0.0722409	0.412314	0.847688	341.255	296.972	-0.591213	-0.736395	-0.442519	0.319527	-0.447555	0.633521	0.585603	2.09069	0.399982	0.23076	0.0266081	-2.069	-0.210772	0.210772
Cpt2	carnitine palmitoyltransferase 2	2724.02	1990.86	1932.67	2878.03	2489.14	3987.55	2484.52	2520.37	2274.52	2497.48	2250.82	2701.74	-0.019579	0.071457	0.488866	0.879078	2627.13	2040.82	0.416941	-1.24351	-1.3997	0.709769	-0.062197	2.45361	-0.0720683	0.00397162	-0.540087	-0.0444629	-0.595515	0.373249	0.145819	-0.145819
Podn	podocan	142.239	116.834	130.259	131.675	190.976	196.951	155.764	128.053	181.681	127.608	136.486	101.173	-0.0149592	0.0715097	0.562839	0.903353	153.743	112.498	-0.0231438	-0.960434	-0.448508	-0.396776	1.47167	1.63401	0.426276	-0.529913	1.21111	-0.546446	-0.223989	-1.61386	0.212803	-0.212803
Scp2	sterol carrier protein 2, liver	3496.04	2990.96	2603.66	4070.8	3261.35	4512.75	3438.79	3350.92	2762.64	3248.54	2868.6	3105.4	-0.0347663	0.0742856	0.263263	0.785525	3479.72	2556.01	0.424207	-0.575269	-1.46037	1.40233	-0.0213452	2.06625	0.318265	0.152281	-1.08248	-0.0465578	-0.842214	-0.335103	0.305968	-0.305968
Echdc2	enoyl Coenzyme A hydratase domain containing 2	217.385	170.111	185.543	256.509	206.66	422.446	201.979	235.761	180.121	210.554	168.412	224.026	-0.0268069	0.0769569	0.269412	0.788208	240.541	169.808	-0.00135681	-0.934607	-0.609976	0.656288	-0.198041	2.75804	-0.286404	0.318432	-0.721576	-0.12572	-0.971704	0.116625	0.278391	-0.278391
Zyg11b	zyg-ll family member B, cell cycle regulator	861.487	867.379	908.023	843.914	1056.36	716.446	836.161	584.017	842.905	957.973	789.383	1129.42	-0.00652025	0.0678067	0.828361	0.968675	871.381	717.282	0.0389931	0.078988	0.348204	-0.0818007	1.24398	-1.03449	-0.135839	-2.20408	-0.0888064	0.664151	-0.471993	1.64269	0.0989798	-0.0989798
Coa7	cytochrome c oxidase assembly factor 7	190.547	210.302	226.438	200.932	216.808	57.0873	216.529	162.759	291.625	278.915	229.871	177.569	0.0211304	0.0762118	0.290252	0.796858	188.016	190.127	-0.08222	0.183997	0.387188	0.0602843	0.267366	-2.82635	0.263825	-0.495487	1.10521	0.976299	0.428924	-0.269033	-0.334956	0.334956
Gpx7	glutathione peroxidase 7	14.3134	39.2564	27.2634	10.2604	28.6002	8.56309	20.5403	59.8378	33.5291	23.6987	31.1283	10.3238	0.0110337	0.0751058	0.346703	0.82163	22.414	26.4214	-0.760881	0.981293	0.263315	-1.18404	0.351505	-1.38776	-0.222837	1.95149	0.657456	0.0152779	0.511974	-1.17679	-0.289429	0.289429
Tut4	terminal uridylyl transferase 4	282.689	383.217	349.123	268.479	459.449	353.941	200.268	185.497	497.478	228.783	505.237	590.521	0.00425882	0.0728924	0.807356	0.962481	335.746	334.587	-0.478139	0.320725	0.0719992	-0.60958	0.814463	0.108369	-1.33241	-1.51418	1.03454	-1.00939	1.07762	1.51598	0.0379727	-0.0379727
Prpf38a	PRP38 pre-mRNA processing factor 38 (yeast) domain containing A	543.014	549.589	570.26	515.583	416.087	453.844	453.598	561.278	509.954	542.335	521.2	389.207	-0.0103364	0.0647797	0.757612	0.951216	493.16	420.661	0.682609	0.780652	1.08219	0.261867	-1.45083	-0.762534	-0.766857	0.95239	0.173081	0.672423	0.349614	-1.97461	0.0989933	-0.0989933
Orc1	origin recognition complex, subunit 1	42.9402	37.387	56.7988	26.5059	51.665	48.5242	47.9273	20.3448	54.5822	73.8305	37.5136	39.2304	0.00352108	0.072867	0.837443	0.969914	44.8014	37.5842	-0.0348524	-0.438793	0.850051	-1.34883	0.539829	0.34041	0.301612	-1.96374	0.718374	1.76606	-0.429196	-0.300923	-0.0153638	0.0153638
Cc2d1b	coiled-coil and C2 domain containing 1B	667.362	650.534	669.468	698.559	595.07	1007.59	690.667	1079.47	653.427	751.977	834.08	575.035	0.0139854	0.0705338	0.568868	0.906247	718.648	649.001	-0.432895	-0.561554	-0.416994	-0.201953	-1.00802	1.68155	-0.259476	2.04151	-0.539225	0.172512	0.703069	-1.17853	-0.156644	0.156644
Zfyve9	zinc finger, FYVE domain containing 9	752.347	617.821	767.92	627.592	766.671	282.582	712.063	489.473	587.149	933.363	655.291	475.927	0.000938283	0.0715353	0.966999	0.993226	629.108	523.534	0.657444	0.00255186	0.726213	0.0542706	0.720747	-2.45375	0.473316	-0.754976	-0.164719	1.38679	0.197036	-0.844928	-0.0487536	0.0487536
Btf3l4	basic transcription factor 3-like 4	275.533	258.905	245.371	276.175	280.467	302.563	261.033	228.58	266.673	251.571	214.706	284.937	-0.0410196	0.0696828	0.288623	0.796421	270.752	207.738	0.554906	-0.0968606	-0.653037	0.579415	0.742115	1.54852	-0.0115926	-1.37849	0.211756	-0.395262	-2.01084	0.909369	0.445843	-0.445843
Txndc12	thioredoxin domain containing 12 (endoplasmic reticulum)	533.174	560.806	555.114	619.041	569.237	548.038	552.02	567.262	495.139	535.043	549.934	627.686	-0.013155	0.0559105	0.724711	0.944153	567.376	462.509	-0.728979	0.0663823	-0.0945589	1.634	0.302124	-0.29668	-0.182643	0.247187	-1.88583	-0.674025	-0.242293	1.85531	0.147048	-0.147048
Kti12	KTI12 homolog, chromatin associated	290.741	283.207	268.848	212.902	230.647	88.4853	331.212	275.254	355.564	323.578	317.669	207.508	0.0377699	0.0845917	0.110135	0.688608	235.884	246.602	0.379276	0.301256	0.147699	-0.522553	-0.29604	-2.73891	0.771744	0.217018	0.988879	0.700903	0.645098	-0.594372	-0.454878	0.454878
Rab3b	RAB3B, member RAS oncogene family	89.4587	49.5378	30.2927	7.69527	94.104	28.5436	52.2066	82.5761	36.6481	31.9021	33.5228	44.3923	-0.0023213	0.0740387	0.832476	0.969061	43.73	38.1732	1.35277	0.203625	-0.577144	-2.05189	1.46222	-0.661399	0.296126	1.18324	-0.292906	-0.502084	-0.428702	0.0161419	-0.0453027	0.0453027
Nrdc	nardilysin convertase	1991.35	1926.37	1801.66	1893.04	1861.78	1886.74	1680.02	1298.48	1823.05	1829.36	1803.05	2012.11	-0.0469497	0.072045	0.246061	0.77755	1841.6	1461	0.849866	0.558302	-0.0287821	0.405053	0.258989	0.375794	-0.64027	-2.87754	0.0746282	0.10491	-0.0220189	0.941066	0.403204	-0.403204
Osbpl9	oxysterol binding protein-like 9	995.675	1011.32	848.953	1016.63	1186.45	936.232	1031.29	779.088	1118.16	1057.33	1039.21	1551.67	0.027226	0.0730293	0.395164	0.839943	1005.15	924.245	-0.220045	-0.12929	-1.1424	-0.0987793	0.8056	-0.57745	-0.015307	-1.63471	0.457499	0.130188	0.0292865	2.39541	-0.22706	0.22706
Eps15	epidermal growth factor receptor pathway substrate 15	888.325	920.656	1022.38	842.204	911.518	844.892	793.368	612.739	924.779	935.186	1059.96	939.465	-0.0109738	0.0658417	0.734122	0.94597	889.169	745.353	0.0318527	0.289406	1.04818	-0.350981	0.217471	-0.328145	-0.778042	-2.59999	0.321643	0.402431	1.31077	0.435402	0.151297	-0.151297
Ttc39a	tetratricopeptide repeat domain 39A	531.384	460.795	647.506	476.252	548.94	328.252	581.975	344.666	548.941	509.521	450.962	399.531	-0.012185	0.0702533	0.642223	0.925105	507.287	375.601	0.521581	-0.176539	1.50807	-0.0160022	0.682402	-1.78604	0.972971	-1.55938	0.68241	0.314578	-0.281144	-0.862923	0.122247	-0.122247
Ttc39aos1	Ttc39a opposite strand RNA 1	31.3105	42.9951	89.3634	60.7071	54.4327	34.2524	46.2156	44.28	48.3442	57.4237	31.1283	78.4608	-0.00319137	0.0728546	0.851641	0.974543	54.6611	43.2723	-1.25752	-0.427301	1.91237	0.600185	0.260838	-1.03316	-0.22312	-0.344754	-0.0929284	0.425542	-1.27182	1.45166	0.0092357	-0.0092357
Rnf11	ring finger protein 11	814.074	814.103	840.622	1078.19	1163.38	1136.04	1074.09	452.374	855.381	935.186	842.86	1071.61	-0.0193857	0.0734127	0.437156	0.859492	1017.74	692.898	-0.402776	-0.402636	-0.275994	0.717467	1.02426	0.928149	0.702109	-2.65821	-0.207099	0.147385	-0.265478	0.692821	0.264746	-0.264746
Cdkn2c	cyclin dependent kinase inhibitor 2C	236.171	224.322	222.651	218.033	228.802	179.825	205.403	157.972	200.395	156.776	157.238	189.958	-0.188104	0.147221	0.0114333	0.338032	213.173	143.692	1.22783	0.879333	0.829011	0.688336	1.01279	-0.575449	0.291242	-1.39467	0.128446	-1.44192	-1.42363	-0.221315	0.676975	-0.676975
Faf1	Fas-associated factor 1	779.185	725.309	730.811	623.317	677.18	550.892	747.153	619.919	714.247	840.391	757.456	595.683	0.0172775	0.065342	0.616282	0.918716	675.777	587.952	0.956948	0.37511	0.436315	-0.843243	-0.179023	-1.82291	0.615633	-0.886852	0.250784	1.57475	0.726858	-1.20437	-0.179467	0.179467
Elavl4	ELAV like RNA binding protein 4	37.5726	57.0152	40.8951	0	63.6586	0	69.3235	56.2475	23.3924	125.785	21.5504	49.5542	0.00640057	0.0749513	0.340333	0.817495	38.4821	46.0894	0.0886124	0.502657	0.167406	-1.87571	0.623314	-1.87571	0.719928	0.488146	-0.30482	1.47539	-0.365216	0.355988	-0.394903	0.394903
Bend5	BEN domain containing 5	45.6239	103.749	51.4976	0	58.1231	0	70.1793	173.53	125.539	59.2467	114.137	53.6837	0.00998941	0.0755495	0.136337	0.709647	47.2582	87.691	-0.129591	0.662322	-0.0268409	-1.93454	0.0806109	-1.93454	0.257583	1.27062	0.877992	0.0980507	0.768801	0.00952943	-0.547096	0.547096
Spata6	spermatogenesis associated 6	67.094	98.141	89.3634	58.142	106.098	37.1067	49.639	61.0345	91.2303	72.919	110.945	137.306	0.0102682	0.0736591	0.558818	0.901527	73.0816	78.9075	-0.411459	0.636278	0.366064	-0.772232	0.867083	-1.78657	-1.14935	-0.651976	0.425014	-0.193246	1.00177	1.66861	-0.183472	0.183472
Slc5a9	solute carrier family 5 (sodium/glucose cotransporter), member 9	41.151	123.377	116.627	48.7367	59.0457	22.8349	98.4222	59.8378	49.124	79.2994	73.431	21.68	-0.00364307	0.073846	0.772844	0.953413	78.1739	47.2281	-0.682661	1.48296	1.35244	-0.401154	-0.059264	-1.52507	0.971392	-0.0346127	-0.38753	0.514167	0.359031	-1.58971	0.0278769	-0.0278769
Trabd2b	TraB domain containing 2B	25.943	29.9096	41.6524	13.6805	33.2132	22.8349	48.7832	35.9027	53.8025	45.5744	61.4585	59.878	0.60578	0.354181	0.00220775	0.147816	31.679	42.8703	-0.832951	-0.529622	0.249626	-1.98662	-0.294404	-1.08975	0.659235	-0.11289	0.92576	0.479801	1.30363	1.22819	-0.747288	0.747288
9130410C08Rik	RIKEN cDNA 9130410C08 gene	16.9971	20.5629	25.7488	34.2012	23.0647	25.6893	28.2429	28.7221	17.1544	26.4331	20.7522	37.1656	0.00679631	0.0728656	0.710334	0.941497	26.2516	21.7057	-1.4502	-0.765301	0.121068	1.36845	-0.323623	0.111503	0.511104	0.58375	-1.4184	0.230171	-0.730851	1.76232	-0.15635	0.15635
Foxd2	forkhead box D2	781.869	761.761	804.271	791.757	809.11	924.814	785.666	714.463	684.617	844.037	776.612	890.943	-0.0199227	0.0592675	0.594921	0.913909	812.897	651.775	-0.202008	-0.51375	0.136758	-0.0513853	0.208797	1.82252	-0.143966	-1.2778	-1.78404	0.717269	-0.282787	1.3704	0.233488	-0.233488
Foxd2os	forkhead box D2, opposite strand	249.59	279.468	374.872	402.719	387.487	422.446	350.041	223.793	320.476	331.781	254.614	452.182	-0.0166512	0.0723099	0.522728	0.890306	369.506	263.805	-1.2202	-0.738816	0.555921	0.880758	0.705557	1.09937	0.248376	-1.67493	-0.142869	0.0101989	-1.13608	1.41272	0.213764	-0.213764
Gm40229	predicted gene, 40229	13.4188	5.60806	7.57317	9.40533	14.7614	0	4.27923	0	6.23797	2.73446	7.18346	12.3885	-0.00806787	0.0750433	0.321781	0.80953	6.93787	4.75606	1.03182	0.02725	0.327414	0.572218	1.16856	-1.85255	-0.208187	-1.85255	0.1287	-0.535917	0.271449	0.921797	0.212452	-0.212452
Cmpk1	cytidine/uridine monophosphate kinase 1	8381.38	7075.5	6896.13	10187.7	7289.37	9525.02	9766.9	7167.37	7343.65	8509.65	8475.69	7803.75	-0.00306123	0.0649196	0.950879	0.990154	8456.77	6550.02	0.222596	-1.03078	-1.2206	1.66919	-0.810563	1.17041	1.35636	-0.935386	-0.755696	0.335083	0.305466	-0.306078	4.22452e-05	-4.22452e-05
Stil	Scl/Tal1 interrupting locus	102.877	71.0354	109.054	94.0533	112.556	79.9222	77.0261	37.0994	144.253	92.0602	62.2567	151.76	-0.000823846	0.0728098	0.959283	0.992127	90.6077	81.238	0.350042	-0.643309	0.517133	0.0986866	0.608928	-0.339984	-0.436254	-2.10262	1.35841	0.0396729	-0.96854	1.51784	0.0985828	-0.0985828
Tal1	T cell acute lymphocytic leukemia 1	12.5242	17.7588	11.3598	5.98521	23.9873	17.1262	11.126	10.7708	9.35695	12.7608	11.1743	13.4209	-0.0126941	0.0750277	0.365417	0.829348	14.5572	9.57851	-0.0466547	1.03453	-0.319058	-1.82808	2.11108	0.914082	-0.375521	-0.462535	-0.824998	0.00701135	-0.363807	0.153957	0.310982	-0.310982
Pdzk1ip1	PDZK1 interacting protein 1	413.299	468.273	440.759	497.627	353.351	764.97	401.391	731.218	300.982	513.167	423.026	391.272	-0.00764406	0.0718511	0.720024	0.943939	487.729	393.276	-0.391767	0.0631518	-0.158356	0.287241	-0.95174	1.9146	-0.49718	1.74065	-1.5113	0.401196	-0.307587	-0.588904	0.127188	-0.127188
Cyp4a32	cytochrome P450, family 4, subfamily a, polypeptide 32	46.5185	22.4322	24.9915	20.5207	27.6777	25.6893	40.2247	10.7708	13.2557	20.0527	17.5596	45.4247	-0.00617611	0.0739909	0.639263	0.924603	26.9227	17.8429	1.57548	-0.225969	0.00746504	-0.41031	0.238252	0.0687318	1.17254	-1.54557	-1.21578	-0.456892	-0.715888	1.50795	0.208941	-0.208941
Cyp4b1	cytochrome P450, family 4, subfamily b, polypeptide 1	5925.74	3045.17	3245.86	4325.6	3994.81	4926.63	5430.34	4544.08	2946.66	3690.61	3887.05	4124.35	-0.00682952	0.0701192	0.802322	0.96037	4161.4	3198.79	1.70325	-1.33592	-1.04625	0.261948	-0.101191	0.856897	1.30281	0.487129	-1.48501	-0.462196	-0.225889	0.0444218	0.0564545	-0.0564545
Efcab14	EF-hand calcium binding domain 14	817.652	772.042	810.329	713.95	1013.92	645.086	786.522	381.765	789.883	793.906	672.851	826.935	-0.0238105	0.0742069	0.373575	0.831863	790.309	577.553	0.45081	0.20047	0.411497	-0.138785	1.39894	-0.575146	0.281383	-2.75709	0.299969	0.32212	-0.394353	0.500185	0.291298	-0.291298
Tex38	testis expressed 38	5.36752	9.34676	6.81586	14.5355	11.0711	5.70873	8.55845	13.1643	3.89873	7.2919	5.58714	5.16189	-0.00814486	0.0745752	0.47958	0.874824	9.33939	5.8493	-0.80575	0.482521	-0.292478	1.77837	0.948186	-0.678927	0.254464	1.4641	-1.40619	-0.136432	-0.723659	-0.8842	0.238653	-0.238653
Atpaf1	ATP synthase mitochondrial F1 complex assembly factor 1	156.553	109.357	138.589	126.544	175.292	77.0679	116.395	32.3124	130.997	135.812	80.6144	153.824	-0.0142755	0.074823	0.393207	0.839677	123.874	88.9243	0.817609	-0.0972588	0.496908	0.26425	1.12391	-0.90199	0.0553711	-2.52275	0.352076	0.444612	-0.803474	0.770735	0.283904	-0.283904
Mob3c	MOB kinase activator 3C	196.809	276.664	283.994	339.447	237.105	465.261	261.889	300.386	227.686	216.023	256.21	273.58	-0.0291768	0.0770373	0.271035	0.788425	310.727	212.309	-1.36728	0.0719531	0.186377	0.980602	-0.592159	2.43804	-0.166472	0.433697	-0.763388	-0.983419	-0.261028	0.0230685	0.286257	-0.286257
Mknk1	MAP kinase-interacting serine/threonine kinase 1	211.122	251.428	279.45	230.858	284.157	356.796	210.538	221.4	244.06	257.951	288.137	220.929	-0.0321164	0.0739041	0.323036	0.810407	268.871	205.407	-1.10469	-0.0217602	0.6511	-0.555528	0.758652	2.25476	-1.12156	-0.813852	-0.20875	0.140133	0.848434	-0.826938	0.330423	-0.330423
Faah	fatty acid amide hydrolase	458.028	498.182	567.988	564.32	493.585	348.233	507.516	530.163	548.941	528.663	471.714	460.441	0.0125628	0.064511	0.711823	0.941497	496.637	423.322	-0.587705	0.0507649	1.05968	1.00948	-0.0199932	-2.62138	0.192667	0.5276	0.79583	0.50581	-0.364762	-0.547984	-0.18486	0.18486
Nsun4	NOL1/NOP2/Sun domain family, member 4	195.914	186.935	215.078	229.148	204.815	137.01	155.764	192.678	224.567	217.845	211.513	166.213	-0.0034319	0.0668973	0.906278	0.985383	188.125	168.802	0.0908665	-0.208923	0.696393	1.11436	0.377622	-2.11245	-1.34412	-0.0159446	0.98057	0.780284	0.587054	-0.945713	-0.00702209	0.00702209
Uqcrh	ubiquinol-cytochrome c reductase hinge protein	5951.68	5669.74	5176.26	7164.29	4393.37	11917	5966.1	14734.5	4274.57	5490.8	7136.37	4455.75	0.00347076	0.073048	0.84651	0.972542	6714.46	6015.32	-0.169571	-0.295106	-0.530435	0.310778	-0.95343	1.6333	-0.163313	2.18629	-1.02403	-0.378019	0.300652	-0.917107	-0.000744887	0.000744887
Gm12854	predicted gene 12854	23.2593	25.2363	59.0707	23.9408	23.0647	25.6893	39.3689	53.854	20.2734	33.725	27.1375	38.198	0.00955809	0.0740005	0.540517	0.896606	32.7285	28.8663	-0.785675	-0.585801	1.95047	-0.715715	-0.805855	-0.541267	0.633261	1.63235	-1.10666	0.183449	-0.401842	0.543276	-0.247306	0.247306
Lrrc41	leucine rich repeat containing 41	311.316	281.337	337.763	264.204	411.475	191.242	231.934	126.856	354.005	303.525	249.027	354.106	-0.0126691	0.07317	0.53921	0.895484	286.326	231.251	0.40081	0.0687173	0.672328	-0.134414	1.34383	-1.1409	-0.548039	-2.31753	0.830313	0.317149	-0.323542	0.831278	0.201728	-0.201728
Rad54l	RAD54 like (S. cerevisiae)	89.4587	85.0555	131.016	97.4734	82.1104	25.6893	97.5663	59.8378	155.949	83.8568	81.4126	68.137	0.00405074	0.0730409	0.809323	0.962989	86.4851	74.8662	0.157492	0.0316284	1.17387	0.376104	-0.0550455	-2.37211	0.378566	-0.788957	1.67509	-0.00339947	-0.0758883	-0.497357	-0.114676	0.114676
Lurap1	leucine rich adaptor protein 1	21.4701	17.7588	14.389	8.5503	18.4518	22.8349	11.9818	10.7708	10.9164	7.2919	14.3669	16.5181	-0.021163	0.0775499	0.172123	0.735176	15.6611	9.97383	1.30969	0.680149	0.0419989	-1.29467	0.802883	1.52573	-0.465457	-0.741598	-0.70754	-1.64235	0.0375577	0.453597	0.510965	-0.510965
Pomgnt1	protein O-linked mannose beta 1,2-N-acetylglucosaminyltransferase	510.809	501.921	561.172	465.991	579.386	391.048	580.263	521.786	577.792	543.246	560.31	589.488	0.0670719	0.0804748	0.127332	0.709647	513.297	465.448	-0.298181	-0.44662	0.502075	-1.07132	0.775785	-2.52274	0.788774	-0.11798	0.752141	0.22484	0.488925	0.924304	-0.510167	0.510167
Tspan1	tetraspanin 1	25798.1	25195.1	19954.6	27793.6	24753.1	37683.3	30994.4	24987.1	23211.5	23038.8	19335.5	24019.3	-0.0259745	0.0729119	0.360347	0.82677	27729	19098.7	0.136403	0.00513835	-1.28862	0.549989	-0.0931058	2.24064	1.15522	-0.0408845	-0.449934	-0.491377	-1.46338	-0.260093	0.258407	-0.258407
Pik3r3	phosphoinositide-3-kinase regulatory subunit 3	1293.57	1159.93	929.228	1061.95	876.459	1321.57	1357.37	825.761	819.513	1294.31	1227.57	914.688	-0.00657824	0.0691698	0.808236	0.962796	1117.75	846.974	0.963509	0.401177	-0.731007	-0.0513478	-1.02666	1.07433	1.21283	-1.32665	-1.36479	0.966466	0.693029	-0.810889	0.105	-0.105
Mast2	microtubule associated serine/threonine kinase 2	4295.8	3360.16	3882.01	4400.84	5017.96	4190.21	4212.47	2853.07	3631.28	3480.97	3351.48	4618.86	-0.041816	0.0778717	0.185536	0.740044	4177.27	2989.27	0.604662	-0.913439	-0.0221559	0.75432	1.56837	0.450531	0.48334	-1.92002	-0.434701	-0.69561	-0.929376	1.05407	0.407049	-0.407049
Ipp	IAP promoted placental gene	337.259	298.162	302.17	371.083	403.171	308.271	309.816	129.25	300.982	345.454	347.999	450.117	-0.00948717	0.0721595	0.670353	0.93192	332.112	262.299	0.222582	-0.203263	-0.157533	0.558643	0.854121	-0.0888712	-0.0716708	-2.83357	-0.171031	0.306536	0.332269	1.25178	0.197613	-0.197613
Tmem69	transmembrane protein 69	229.909	276.664	246.885	275.32	237.105	442.427	227.655	366.207	276.03	261.597	210.715	264.289	-0.00982042	0.0705313	0.697221	0.939433	284.343	229.805	-0.763161	0.0930338	-0.437233	0.0701219	-0.622714	2.38782	-0.807873	1.44396	0.0822407	-0.16912	-1.15568	-0.121391	0.121311	-0.121311
Gpbp1l1	GC-rich promoter binding protein 1-like 1	2113.91	2189.95	1922.83	2374.42	2213.29	2523.26	2160.15	1698.2	1685.03	1977.02	2069.64	2435.38	-0.0503787	0.0772548	0.197841	0.748744	2230.65	1644.2	0.0570059	0.332793	-0.680709	0.965148	0.415606	1.44156	0.225855	-1.64409	-1.70428	-0.464566	-0.10802	1.16369	0.421901	-0.421901
C530005A16Rik	RIKEN cDNA C530005A16 gene	8.05128	9.34676	13.6317	11.1154	10.1485	14.2718	12.8377	14.3611	5.45822	10.0264	15.1651	7.22665	-0.000292658	0.0735328	0.98168	0.99622	11.892	8.70618	-0.895201	-0.445997	0.840933	0.116994	-0.184355	1.01332	0.620893	1.03702	-1.92592	-0.223481	1.24702	-1.20123	0.0742825	-0.0742825
Ccdc17	coiled-coil domain containing 17	56.359	56.0806	76.489	80.3728	72.8845	122.738	71.0351	113.692	42.886	71.096	64.6512	44.3923	-0.0111247	0.0734678	0.549111	0.900621	79.9333	56.1177	-0.662125	-0.676242	0.258439	0.417034	0.106374	1.87824	0.0264179	1.60016	-1.40311	0.0290713	-0.260561	-1.3137	0.220287	-0.220287
Nasp	nuclear autoantigenic sperm protein (histone-binding)	854.33	720.635	724.753	796.888	647.657	587.999	738.594	684.544	798.46	890.523	831.685	555.42	0.0117996	0.0667431	0.710565	0.941497	702.754	626.774	1.0862	-0.0837702	-0.0448725	0.605725	-0.809037	-1.45909	0.0844295	-0.433666	0.619294	1.37384	0.90045	-1.83951	-0.117474	0.117474
Akr1a1	aldo-keto reductase family 1, member A1	9691.95	8641.08	7988.18	10747.7	8235.95	13935	8317.96	11761.7	7168.98	8022.91	8356.76	9262.5	-0.0307833	0.0757083	0.330471	0.815921	9644.32	7428.81	0.283678	-0.320739	-0.734144	0.828682	-0.57345	2.19927	-0.521314	1.30421	-1.30298	-0.711324	-0.496823	0.0449279	0.28055	-0.28055
Prdx1	peroxiredoxin 1	9057.69	7700.8	7614.07	10319.4	7069.8	10977.9	8273.45	13114	7944.05	8280.86	9081.49	7347.44	-0.000595891	0.0684963	0.834609	0.969143	8659.23	7627.98	0.184534	-0.696943	-0.758411	0.893716	-1.16074	1.23038	-0.307511	2.19877	-0.528127	-0.30265	0.1988	-0.951817	-0.0512444	0.0512444
Mmachc	methylmalonic aciduria cblC type, with homocystinuria	157.447	140.201	163.581	154.76	199.279	71.3591	207.97	110.102	207.412	235.164	193.953	124.918	0.0228783	0.0763966	0.279499	0.791902	156.192	145.262	-0.0206925	-0.377331	0.0990755	-0.0742703	0.735231	-2.23555	0.876548	-1.08576	0.867617	1.29048	0.646237	-0.721581	-0.312257	0.312257
Ccdc163	coiled-coil domain containing 163	96.6154	126.181	137.074	114.574	107.943	142.718	106.981	187.891	98.248	88.4143	116.532	58.8456	-0.0117133	0.0728678	0.573228	0.906616	122.579	91.6531	-0.52541	0.423585	0.732748	0.0720778	-0.140303	0.885883	-0.171883	1.97167	-0.468026	-0.824256	0.133104	-2.08919	0.24143	-0.24143
Tesk2	testis-specific kinase 2	659.31	542.112	501.344	631.867	500.043	1087.51	569.137	898.764	571.554	679.97	464.531	768.09	0.00174991	0.071028	0.941206	0.989067	638.669	563.818	0.130867	-0.628166	-0.926928	-0.0352917	-0.936812	2.13192	-0.44094	1.36072	-0.424585	0.25187	-1.21574	0.733082	-0.0440682	0.0440682
Toe1	target of EGR1, member 1 (nuclear)	158.342	170.111	171.911	171.861	134.698	105.611	243.916	169.939	231.585	209.642	186.77	192.022	0.276093	0.188006	0.00530327	0.236723	166.351	165.039	-0.463608	-0.14783	-0.101011	-0.102308	-1.15543	-2.14083	1.51913	-0.152316	1.27131	0.803006	0.271789	0.398091	-0.68517	0.68517
Mutyh	mutY DNA glycosylase	17.8917	27.1056	25.7488	24.7959	20.2969	25.6893	17.1169	26.3286	35.8683	26.4331	39.11	35.1009	0.025629	0.0783314	0.19534	0.746891	23.4589	27.1444	-1.37619	0.113516	-0.0855282	-0.228934	-0.952203	-0.0943931	-1.51944	0.000252347	1.27816	0.0155975	1.6658	1.18336	-0.437289	0.437289
Hpdl	4-hydroxyphenylpyruvate dioxygenase-like	41.151	28.0403	34.8366	33.3462	32.2906	54.2329	60.765	68.2151	53.0227	44.6629	37.5136	59.878	0.0865744	0.157939	0.0118526	0.34355	40.5853	43.8965	-0.273118	-1.45946	-0.811205	-0.946542	-1.04456	0.699491	1.13039	1.58698	0.6161	0.0047503	-0.57649	1.07367	-0.639233	0.639233
Zswim5	zinc finger SWIM-type containing 5	205.755	182.262	222.651	152.195	192.821	91.3397	189.142	104.118	175.443	245.19	154.045	197.184	0.00109371	0.0713369	0.961155	0.992187	171.735	145.997	0.659882	0.217946	0.953832	-0.416678	0.421754	-2.058	0.351743	-1.65981	0.0814359	1.31946	-0.37501	0.503446	-0.0368772	0.0368772
Urod	uroporphyrinogen decarboxylase	577.903	521.549	496.8	535.249	542.482	456.698	504.093	509.818	513.853	589.732	613.787	585.359	0.0325856	0.0628024	0.40456	0.842725	509.479	468.764	0.887069	-0.310411	-0.873003	-0.0090859	0.147267	-1.83928	-0.704701	-0.574073	-0.482794	1.12512	1.59628	1.03761	-0.332907	0.332907
Hectd3	HECT domain E3 ubiquitin protein ligase 3	2788.43	2309.58	2549.89	3193.54	2843.42	2905.74	2601.77	2570.63	2425.79	2607.77	2052.87	2292.91	-0.0926966	0.0952026	0.062786	0.598478	2733.99	1991.65	0.653816	-0.919619	-0.0940682	1.79156	0.817378	0.999068	0.0742221	-0.0263842	-0.510495	0.0934616	-1.899	-0.979943	0.541356	-0.541356
Eif2b3	eukaryotic translation initiation factor 2B, subunit 3	118.98	87.8595	131.016	95.7633	125.472	74.2135	113.827	181.907	159.848	144.015	158.036	128.015	0.227216	0.308971	0.0105595	0.324578	104.692	128.675	-0.156522	-1.27209	0.219076	-0.965526	0.0493191	-1.84875	-0.325716	1.57131	1.02547	0.597438	0.978145	0.127849	-0.662416	0.662416
Btbd19	BTB domain containing 19	25.943	49.5378	48.4683	22.2308	30.4454	34.2524	48.7832	63.4281	41.3265	38.2825	67.0457	49.5542	0.0432107	0.0903695	0.0482003	0.557903	38.953	43.28	-1.32015	0.514864	0.444962	-1.68992	-0.910287	-0.59051	0.465639	1.34727	-0.048153	-0.274123	1.54448	0.515925	-0.591839	0.591839
Plk3	polo like kinase 3	441.031	372.001	231.739	610.491	326.596	1010.45	350.041	750.366	355.564	205.996	237.054	604.974	-0.00917344	0.074278	0.511231	0.887466	483.552	358.991	0.128212	-0.213298	-1.11616	0.801064	-0.468829	1.88646	-0.333378	1.23994	-0.302585	-1.32874	-1.07464	0.781948	0.169575	-0.169575
Rps8	ribosomal protein S8	9063.95	10177.7	9638.38	9488.26	7399.16	11503.1	8910.2	15811.5	8678.57	9893.28	12166.4	8261.09	0.0245415	0.0737412	0.384741	0.834481	9519.46	9135.15	-0.434459	0.143726	-0.127965	-0.206274	-1.44552	0.755008	-0.519765	2.34571	-0.65108	0.00228216	1.03512	-0.896776	-0.219248	0.219248
Kif2c	kinesin family member 2C	176.234	170.111	173.426	188.962	181.75	74.2135	95.8547	81.3794	212.091	78.3879	83.8071	142.468	-0.0309878	0.0817608	0.103542	0.687395	147.386	99.6838	0.766693	0.671582	0.723392	0.956568	0.850243	-1.31818	-0.755404	-1.12082	1.27754	-1.20174	-1.05661	0.206739	0.441716	-0.441716
Tmem53	transmembrane protein 53	38.4672	31.779	32.5646	31.6361	23.9873	17.1262	22.252	23.9351	13.2557	27.3446	21.5504	27.8742	-0.0311189	0.0812754	0.128829	0.709647	26.5575	18.9882	1.5826	0.817528	0.912051	0.800191	-0.204001	-1.27453	-0.456539	-0.211442	-1.98691	0.256599	-0.561785	0.326237	0.438973	-0.438973
Rnf220	ring finger protein 220	814.074	923.46	777.007	898.636	715.006	1021.86	803.639	1180	761.032	812.135	937.043	719.568	0.00432283	0.066577	0.888787	0.981409	856.602	734.964	-0.327644	0.513767	-0.636567	0.33124	-1.18485	1.19508	-0.413286	2.17098	-0.773903	-0.343477	0.611723	-1.14306	-0.0181628	0.0181628
Eri3	exoribonuclease 3	375.726	360.785	331.705	300.115	348.738	353.941	356.032	405.7	329.053	357.303	438.989	288.034	0.0203657	0.0663876	0.552157	0.901076	341.886	303.183	0.565218	0.213101	-0.509271	-1.35703	-0.0799395	0.0476595	0.0984777	1.23689	-0.577783	0.129265	1.93443	-1.70101	-0.186711	0.186711
Dmap1	DNA methyltransferase 1-associated protein 1	292.53	302.835	265.818	336.027	242.641	525.203	294.411	515.802	234.704	261.597	275.366	294.228	-0.00523565	0.0715855	0.804143	0.960814	327.822	263.615	-0.223236	-0.095087	-0.573646	0.294329	-0.901834	2.03508	-0.19957	1.96273	-1.02006	-0.631641	-0.445205	-0.201864	0.0892676	-0.0892676
Slc6a9	solute carrier family 6 (neurotransmitter transporter, glycine), member 9	144.028	164.503	199.932	242.828	296.151	85.6309	130.944	120.872	145.033	195.97	94.9813	475.927	0.00111871	0.0735647	0.936533	0.988145	186.665	172.131	-0.378357	-0.118104	0.279095	0.692065	1.1302	-1.31007	-0.559445	-0.708074	-0.364966	0.237522	-1.13565	2.23579	0.0491386	-0.0491386
Ccdc24	coiled-coil domain containing 24	3.57835	6.54273	10.6024	4.27515	9.22589	8.56309	9.4143	8.37729	7.79746	4.55744	4.78898	2.06476	-0.00375604	0.0742258	0.717731	0.943509	8.10393	4.59703	-1.11186	0.0689834	1.29321	-0.798876	0.911393	0.716785	0.965356	0.660816	0.481833	-0.679605	-0.584585	-1.92345	0.179939	-0.179939
B4galt2	UDP-Gal:betaGlcNAc beta 1,4- galactosyltransferase, polypeptide 2	35.7835	40.1911	34.8366	23.9408	62.736	62.796	48.7832	92.1502	63.1594	40.1054	30.3302	30.9714	0.0111612	0.0743548	0.470272	0.872779	45.5473	42.788	-0.551896	-0.280102	-0.612856	-1.3979	0.882617	0.885325	0.201854	2.04617	0.901688	-0.285207	-0.917275	-0.872414	-0.179136	0.179136
Atp6v0b	ATPase, H+ transporting, lysosomal V0 subunit B	1244.37	1396.41	1261.69	1648.5	1126.48	3256.83	1279.49	3092.42	1019.13	1237.8	1617.88	1005.54	-0.0048463	0.0731895	0.75836	0.951329	1661.57	1328.79	-0.442997	-0.150294	-0.407991	0.274036	-0.694244	2.04242	-0.372491	1.90666	-0.945541	-0.456396	0.225936	-0.979106	0.103489	-0.103489
Dph2	DPH2 homolog	106.456	108.422	161.309	111.154	119.014	77.0679	115.539	99.3307	156.729	126.697	140.477	91.8817	0.0119331	0.0711804	0.686289	0.937064	115.418	102.521	-0.401925	-0.317945	1.61403	-0.203072	0.116663	-1.80877	-0.022769	-0.715637	1.46712	0.414858	0.918272	-1.06083	-0.166835	0.166835
Ipo13	importin 13	447.293	493.509	413.495	311.231	494.508	539.475	481.841	665.396	463.169	495.849	489.274	411.919	0.0315466	0.0752297	0.312682	0.805834	455.676	420.94	-0.271329	0.278527	-0.705769	-2.2367	0.2899	0.782134	0.144111	1.98774	-0.0770549	0.305148	0.230063	-0.726769	-0.31054	0.31054
Artn	artemin	10.735	4.67338	10.6024	3.42012	10.1485	19.9806	14.5494	29.9189	12.4759	15.4953	20.7522	2.06476	0.0129687	0.0758696	0.179942	0.738866	10.5624	13.4533	-0.105125	-1.06918	-0.122511	-1.34235	-0.182924	0.903685	0.352947	1.72566	0.113263	0.456122	0.974851	-1.70444	-0.319733	0.319733
St3gal3	ST3 beta-galactoside alpha-2,3-sialyltransferase 3	165.499	245.82	190.087	146.21	175.292	154.136	221.664	216.613	218.329	179.563	187.568	145.565	0.0192461	0.0711237	0.50213	0.884246	188.868	157.943	-0.642059	1.6868	0.150457	-1.32902	-0.316236	-1.03897	1.05889	0.92074	0.967959	-0.178483	0.0730447	-1.35312	-0.248171	0.248171
Kdm4a	lysine (K)-specific demethylase 4A	865.065	951.5	913.325	821.684	784.2	716.446	862.692	750.366	902.946	845.86	905.116	932.238	0.0121271	0.0588925	0.696092	0.939041	841.641	722.756	0.178363	1.25711	0.792366	-0.401236	-0.925193	-1.93347	0.147355	-1.41828	0.662897	-0.074836	0.690087	1.02483	-0.172009	0.172009
Ptprf	protein tyrosine phosphatase receptor type F	4730.57	3918.16	3990.3	5230.22	5654.55	4855.27	4774.76	2951.2	4771.27	4199.22	3491.16	5161.89	-0.0322566	0.0755063	0.304316	0.804518	4737.21	3429.12	0.375094	-0.633517	-0.536001	0.913819	1.3329	0.51462	0.424943	-2.14359	0.421017	-0.263072	-1.24944	0.843222	0.32782	-0.32782
Hyi	hydroxypyruvate isomerase (putative)	118.085	104.684	83.3049	102.604	57.2005	271.165	77.8819	198.661	63.9392	72.919	102.963	142.468	-0.00520809	0.0737214	0.707435	0.941497	116.14	96.8243	0.197793	-0.0584335	-0.519453	-0.10025	-1.20653	2.19583	-0.649031	1.40364	-1.01227	-0.77301	-0.0929827	0.614696	0.0848264	-0.0848264
Szt2	SZT2 subunit of KICSTOR complex	587.743	683.248	767.162	754.991	812.801	642.232	759.135	668.986	782.865	762.915	695.2	680.338	0.0105679	0.0607922	0.760454	0.951634	736.595	598.386	-2.02442	-0.459064	0.760251	0.591188	1.37301	-1.10547	0.64902	-0.679738	0.974771	0.701533	-0.277334	-0.503758	-0.144082	0.144082
Med8	mediator complex subunit 8	639.629	647.73	576.318	716.515	527.721	850.601	644.451	750.366	626.136	651.713	660.08	540.966	-0.0058926	0.0650287	0.854922	0.974917	660.556	538.209	-0.0949941	-0.000881364	-0.869881	0.757842	-1.51822	2.06282	-0.0388471	1.10717	-0.254169	0.0450014	0.140565	-1.33641	0.0561138	-0.0561138
Elovl1	ELOVL fatty acid elongase 1	2113.91	1881.5	2014.46	2650.59	2066.6	2466.17	2091.69	2318.12	2021.88	1945.11	1731.21	2116.38	-0.0370873	0.0698182	0.326425	0.81199	2195.17	1688.78	0.0351496	-0.964539	-0.37895	1.98808	-0.159454	1.36413	-0.0557321	0.829513	-0.34739	-0.679572	-1.67642	0.0451867	0.314068	-0.314068
Cdc20	cell division cycle 20	397.196	590.715	470.294	395.879	430.849	228.349	247.339	163.956	544.263	212.377	234.66	407.79	-0.0293196	0.0808611	0.114928	0.698559	393.904	260.502	0.394721	1.4077	0.819886	0.386454	0.598229	-0.923803	-0.741397	-1.64818	1.19479	-1.08686	-0.861879	0.460338	0.447198	-0.447198
Tie1	tyrosine kinase with immunoglobulin-like and EGF-like domains 1	167.288	162.634	170.396	106.879	211.273	99.9028	100.99	99.3307	109.944	133.989	95.7795	153.824	-0.0570869	0.101202	0.0501469	0.559004	142.012	98.8017	0.919189	0.810405	0.990576	-0.717558	1.84695	-0.946863	-0.910412	-0.966157	-0.620117	0.0837965	-1.0877	0.597887	0.483783	-0.483783
2610528J11Rik	RIKEN cDNA 2610528J11 gene	975.099	864.575	848.195	1279.12	957.647	970.484	939.718	825.761	782.865	808.489	632.145	902.299	-0.0981317	0.126702	0.0448546	0.548362	976.624	658.577	0.560767	-0.160692	-0.274815	2.20934	0.452064	0.532197	0.338455	-0.434463	-0.751178	-0.560125	-2.00627	0.0947125	0.553144	-0.553144
Tmem125	transmembrane protein 125	497.39	410.323	392.29	619.897	373.648	707.882	470.715	645.051	410.926	453.921	374.338	496.574	-0.00869207	0.0705441	0.72679	0.944153	495.793	396.8	0.180876	-0.689912	-0.890123	1.20169	-1.10559	1.82821	-0.0707238	1.38863	-0.683345	-0.235619	-1.09745	0.173357	0.087526	-0.087526
Ebna1bp2	EBNA1 binding protein 2	623.527	605.67	661.138	530.118	392.1	465.261	783.954	777.891	644.07	782.968	701.585	402.628	0.0511359	0.0922022	0.0935093	0.673534	573.04	551.532	0.158021	0.0389935	0.398985	-0.502196	-1.6963	-1.02447	1.10738	1.07488	0.291213	1.10211	0.644642	-1.59326	-0.437827	0.437827
Slc2a1	solute carrier family 2 (facilitated glucose transporter), member 1	5371.99	4039.67	3179.22	5302.89	3948.68	8369	3919.77	4777.45	3634.4	3268.59	3123.21	5640.92	-0.031351	0.0802098	0.189794	0.744128	4793.2	3407.42	0.712455	-0.264414	-1.08141	0.667994	-0.342288	2.23927	-0.367399	0.309938	-0.625506	-0.987058	-1.14187	0.880288	0.321934	-0.321934
Gm12867	predicted gene 12867	26.8376	12.1508	28.7781	14.5355	31.368	8.56309	22.252	26.3286	8.57721	16.4068	10.3761	28.9066	-0.00498797	0.0739638	0.693376	0.938896	19.6079	15.0984	0.845923	-0.80742	1.02102	-0.483346	1.24438	-1.36744	0.401025	0.798799	-1.36502	-0.248803	-1.0715	1.03238	0.0755197	-0.0755197
Zfp691	zinc finger protein 691	82.302	103.749	109.054	106.879	86.7233	108.466	104.413	131.643	96.6885	93.8832	93.385	78.4608	0.000971171	0.0679278	0.97374	0.993947	103.214	82.3436	-1.25816	0.331687	0.689012	0.544018	-0.908989	0.650028	0.377112	2.08507	-0.164342	-0.368414	-0.405093	-1.57193	0.00793281	-0.00793281
Ermap	erythroblast membrane-associated protein	11.6296	17.7588	12.8744	0	11.0711	5.70873	1.71169	8.37729	13.2557	3.64595	23.1467	8.25903	-0.000262804	0.0744657	0.969621	0.993476	8.18745	9.4474	0.421383	1.01902	0.554535	-2.19875	0.359154	-0.351685	-1.18304	0.0325148	0.593923	-0.719418	1.45538	0.0169824	-0.0327234	0.0327234
Svbp	small vasohibin binding protein	310.422	399.107	321.86	383.908	293.383	727.863	336.347	625.903	324.374	335.427	432.604	316.94	-0.00233087	0.0718815	0.905363	0.985383	410.411	339.208	-0.727477	0.114434	-0.608265	-0.0177102	-0.912028	2.24122	-0.462273	1.6941	-0.582536	-0.471383	0.391014	-0.659096	0.0150286	-0.0150286
AU022252	expressed sequence AU022252	282.689	324.333	291.567	371.938	371.803	408.174	296.978	384.159	246.4	308.083	278.559	363.397	-0.0262271	0.071639	0.405766	0.843805	344.132	263.428	-0.866008	0.00105973	-0.672668	0.884514	0.882153	1.49449	-0.5572	1.09571	-1.71214	-0.325605	-0.957676	0.733367	0.287257	-0.287257
P3h1	prolyl 3-hydroxylase 1	56.359	92.5329	42.4098	24.7959	79.3426	14.2718	61.6208	99.3307	84.9923	48.3088	83.8071	78.4608	0.0213335	0.0777979	0.153953	0.720606	52.4956	65.8202	-0.105943	0.931961	-0.623148	-1.45334	0.591317	-2.12976	0.0680167	1.09464	0.741596	-0.393193	0.710641	0.567217	-0.464819	0.464819
Ybx1	Y box protein 1	7585.2	8144.77	7556.51	8747.81	7627.04	9616.36	8151.92	8431.14	8393.96	8871.51	7857.11	8154.76	0.00850525	0.0545494	0.819057	0.965021	8307.4	6951.42	-1.15576	-0.165079	-1.20848	0.829755	-1.07922	2.14914	-0.152848	0.316146	0.254593	1.0254	-0.665629	-0.148006	-0.104942	0.104942
Ppih	peptidyl prolyl isomerase H	237.96	259.84	224.923	276.175	180.827	208.369	240.492	354.24	230.025	217.845	260.201	183.763	0.0149257	0.0705291	0.595769	0.914092	231.771	207.682	0.0334739	0.515663	-0.271063	0.854558	-1.41713	-0.678717	0.091072	2.2758	-0.150245	-0.44234	0.523339	-1.33441	-0.160536	0.160536
Ccdc30	coiled-coil domain containing 30	15.208	9.34676	8.33049	5.98521	11.0711	28.5436	13.6935	20.3448	6.23797	10.0264	13.5688	27.8742	0.00748887	0.0745007	0.505539	0.885281	12.8284	13.0099	0.268596	-0.608391	-0.788181	-1.25305	-0.325596	1.73015	0.0625918	0.894019	-1.19884	-0.493873	0.0450824	1.6675	-0.162746	0.162746
Ppcs	phosphopantothenoylcysteine synthetase	665.572	512.202	512.704	876.405	533.256	1278.76	584.542	819.778	517.751	502.23	549.136	1197.56	-0.00412401	0.0726113	0.817598	0.964681	716.311	597.742	-0.0436108	-0.79478	-0.792014	0.765724	-0.680622	1.90372	-0.418479	0.567583	-0.764296	-0.850312	-0.597137	1.70422	0.0597361	-0.0597361
Zmynd12	zinc finger, MYND domain containing 12	8.94587	4.67338	6.81586	12.8254	10.1485	8.56309	10.2701	11.9676	8.57721	8.20339	14.3669	36.1333	0.0175971	0.0770626	0.118552	0.704223	8.88273	13.211	-0.331682	-1.22989	-0.742103	0.299705	-0.122613	-0.40131	-0.102211	0.169993	-0.398715	-0.468253	0.521518	2.80556	-0.421316	0.421316
Rimkla	ribosomal modification protein rimK-like family member A	72.4615	42.9951	56.0415	100.894	74.7297	154.136	51.3507	73.0021	56.1417	40.1054	39.9081	69.1694	-0.0348419	0.0845713	0.060947	0.59337	80.0244	46.382	0.243272	-0.947321	-0.371304	1.11753	0.320748	2.37022	-0.567713	0.261882	-0.367223	-1.08906	-1.09896	0.127921	0.455524	-0.455524
Frg2f1	FSHD region gene 2 family member 1	50.0969	32.7137	55.2842	35.9112	46.1294	91.3397	51.3507	59.8378	52.243	56.5122	59.8622	58.8456	0.0172381	0.0739496	0.432408	0.857431	52.1215	47.8863	-0.220433	-1.68738	0.154526	-1.38734	-0.523888	2.28221	-0.127649	0.465762	-0.0624811	0.240019	0.467388	0.399266	-0.230384	0.230384
Foxj3	forkhead box J3	1305.2	1069.27	1006.47	1234.66	1114.49	1341.55	1092.06	1066.31	1045.64	1011.75	1051.98	1450.49	-0.0205175	0.066165	0.551519	0.901076	1143.08	937.692	1.09925	-0.533671	-1.02545	0.642358	-0.196026	1.32565	-0.361864	-0.556238	-0.715481	-0.983043	-0.666334	1.97085	0.218684	-0.218684
Guca2a	guanylate cyclase activator 2a (guanylin)	38926.1	28837.6	26840.8	41197.9	24453.2	38265.6	30492	45311.6	22688.3	28165.9	27483.9	19564.6	-0.0236085	0.0753686	0.364628	0.829306	31681.2	23869	1.0019	-0.166091	-0.445336	1.22283	-0.807811	0.935247	0.0510523	1.59358	-1.09921	-0.257815	-0.353199	-1.67515	0.290123	-0.290123
Guca2b	guanylate cyclase activator 2b (retina)	321.157	392.564	462.721	352.272	202.047	750.698	305.537	1191.97	421.843	350.011	1055.97	391.272	0.0211321	0.0778978	0.135218	0.709647	410.973	568.514	-0.650092	-0.283982	0.0237357	-0.482845	-1.44842	0.963981	-0.739239	1.89989	-0.15019	-0.494568	1.65181	-0.290084	-0.312937	0.312937
Gm35761	predicted gene, 35761	3.57835	5.60806	8.33049	9.40533	7.38071	8.56309	6.84676	9.57405	4.67848	3.64595	13.5688	21.68	0.00926868	0.0749759	0.36384	0.828206	7.68907	8.85941	-1.22104	-0.59654	0.0775311	0.311023	-0.142369	0.129349	-0.272539	0.346369	-0.864936	-1.19766	1.10246	2.32836	-0.240342	0.240342
Hivep3	human immunodeficiency virus type I enhancer binding protein 3	240.644	287.88	265.818	233.423	230.647	405.32	225.943	307.566	247.959	231.518	224.284	373.721	-0.0046962	0.0697144	0.854633	0.974917	274.839	230.841	-0.527121	0.343802	-0.047193	-0.672246	-0.728996	2.08108	-0.826424	0.672338	-0.383625	-0.711139	-0.86118	1.6607	0.0748876	-0.0748876
Edn2	endothelin 2	87.6695	68.2313	107.539	96.6184	86.7233	37.1067	112.116	157.972	81.8733	195.058	146.862	74.3313	0.0464895	0.0942031	0.0276526	0.476229	84.7224	109.357	-0.273777	-0.822106	0.206791	-0.0488814	-0.29846	-1.9665	0.308518	1.19154	-0.427938	1.77377	0.996987	-0.639943	-0.533822	0.533822
Foxo6	forkhead box O6	19.6809	12.1508	8.33049	4.27515	27.6777	8.56309	23.9637	25.1319	7.01771	15.4953	6.3853	21.68	0.00530884	0.0743894	0.606529	0.915717	14.1601	12.6192	0.644653	-0.20819	-0.755164	-1.51125	1.36813	-0.718461	1.04932	1.15246	-0.973205	0.198465	-1.08587	0.839117	-0.196713	0.196713
Scmh1	sex comb on midleg homolog 1	383.778	385.087	393.048	312.941	363.5	316.834	411.661	412.881	375.058	431.134	378.329	367.527	0.0582156	0.0741302	0.17091	0.734484	363.845	327.498	0.204354	0.239774	0.453026	-1.88578	-0.358049	-1.76102	0.937488	0.968557	-0.0343042	1.42444	0.0557791	-0.244269	-0.517949	0.517949
Ctps1	cytidine 5'-triphosphate synthase 1	315.789	236.473	259.76	123.979	300.764	94.194	333.78	339.879	481.883	394.674	379.127	343.782	0.475813	0.404169	0.00464329	0.225286	224.825	323.303	0.261909	-0.380556	-0.175633	-1.68066	0.151315	-2.17076	0.388684	0.430359	1.25553	0.778767	0.684337	0.456702	-0.665731	0.665731
Cited4	Cbp/p300-interacting transactivator, with Glu/Asp-rich carboxy-terminal domain, 4	47.4131	47.6685	56.7988	17.9556	50.7424	17.1262	35.9455	68.2151	38.2075	52.8663	62.2567	42.3275	0.0149243	0.0750705	0.367178	0.830162	37.7062	43.9813	0.252444	0.266396	0.737365	-1.82864	0.430806	-1.9095	-0.428501	1.26285	-0.28477	0.540807	0.996326	-0.0355809	-0.341855	0.341855
Kcnq4	potassium voltage-gated channel, subfamily Q, member 4	46.5185	55.1459	34.0793	7.69527	73.8071	11.4175	65.9001	47.8702	51.4632	48.3088	49.4861	54.7161	0.0131156	0.0754338	0.301848	0.802738	41.3408	41.9763	0.181254	0.50923	-0.365382	-2.17006	1.12054	-1.80343	0.875399	0.235007	0.37346	0.252246	0.298044	0.493684	-0.421307	0.421307
Nfyc	nuclear transcription factor-Y gamma	595.795	596.323	565.716	677.183	608.908	687.902	711.207	646.248	671.361	709.137	653.695	558.517	0.0390956	0.0643335	0.325593	0.81199	641.207	539.833	-0.810237	-0.799841	-1.41585	0.700309	-0.554742	0.886843	1.28348	0.146521	0.597858	1.24873	0.281992	-1.56506	-0.332253	0.332253
Rims3	regulating synaptic membrane exocytosis 3	37.5726	42.9951	40.1378	3.42012	23.9873	11.4175	60.765	65.8216	46.005	75.6535	16.7614	36.1333	0.0186427	0.0775495	0.0837594	0.649175	30.4538	40.0656	0.145402	0.351594	0.245037	-2.0552	-0.464468	-1.24472	0.932269	1.07726	0.459275	1.33962	-0.873777	0.0877008	-0.503725	0.503725
Exo5	exonuclease 5	175.339	213.106	212.049	192.382	190.053	176.971	200.268	186.694	227.686	226.049	224.284	186.861	0.0357927	0.0692249	0.342554	0.819502	197.471	175.268	-1.38948	0.658323	0.605021	-0.426749	-0.554287	-1.29426	-0.00353494	-0.740448	1.37277	1.2944	1.20938	-0.731151	-0.400238	0.400238
Zfp69	zinc finger protein 69	11.6296	18.6935	14.389	16.2456	25.8325	11.4175	27.387	43.0832	19.4936	26.4331	11.1743	33.0361	0.0274375	0.0807666	0.0727261	0.632078	18.9942	22.208	-1.10831	-0.198719	-0.724535	-0.488437	0.541625	-1.13976	0.6868	1.94026	-0.10862	0.598297	-1.17619	1.17759	-0.51969	0.51969
Smap2	small ArfGAP 2	763.082	1078.62	945.132	873.84	770.362	1370.1	820.755	1090.24	1101.78	707.314	1291.43	918.817	0.00590541	0.0698531	0.849763	0.973837	976.467	851.598	-1.06838	0.557643	-0.0678565	-0.436494	-1.02434	1.70303	-0.729532	0.608649	0.65875	-1.41912	1.41847	-0.200824	-0.0560655	0.0560655
Col9a2	collagen, type IX, alpha 2	46.5185	33.6483	40.1378	0	7.38071	0	17.9727	27.5254	13.2557	28.2561	19.9541	22.7123	5.80765e-06	0.0745077	0.99769	0.999476	16.5233	18.6173	1.17838	0.753415	0.978017	-1.8686	-0.608313	-1.8686	0.0769027	0.516664	-0.189836	0.546429	0.177306	0.308224	-0.239282	0.239282
Zmpste24	zinc metallopeptidase, STE24	997.464	918.786	946.647	1153.44	1081.27	744.989	1057.82	777.891	1016.79	1060.97	932.254	1060.25	0.00305412	0.0642249	0.927255	0.986979	983.826	808.027	0.19613	-0.428265	-0.201664	1.30851	0.812604	-2.00454	0.644755	-1.68182	0.342458	0.66748	-0.317943	0.662298	-0.0528716	0.0528716
Rlf	rearranged L-myc fusion sequence	508.125	490.705	512.704	484.802	442.843	550.892	488.688	445.193	562.197	490.38	565.897	511.027	0.017336	0.0593896	0.634828	0.92442	495.106	429.119	0.123298	-0.314309	0.236114	-0.465706	-1.591	1.14379	-0.365867	-1.52555	1.40174	-0.322595	1.48517	0.194913	-0.144636	0.144636
Gm30405	predicted gene, 30405	18.7863	9.34676	9.08781	4.27515	6.45812	5.70873	41.9364	1.19676	16.3747	10.0264	10.3761	0	0.00471141	0.0747522	0.488652	0.879078	12.8022	6.32977	0.862097	0.0800222	0.0535437	-0.539293	-0.241663	-0.336946	2.11637	-1.15649	0.687839	0.147721	0.181614	-1.85481	-0.0203733	0.0203733
Ppt1	palmitoyl-protein thioesterase 1	623.527	759.892	624.029	539.524	774.974	536.621	617.92	386.552	668.242	633.484	848.447	521.351	-0.00999036	0.0701717	0.702545	0.940078	642.16	509.678	0.0504674	1.00569	0.0543224	-0.636798	1.10153	-0.662218	0.00726671	-2.17683	0.382983	0.126331	1.5452	-0.79796	0.152167	-0.152167
Cap1	cyclase associated actin cytoskeleton regulatory protein 1	7020.72	6538.06	5308.04	7087.34	5852.9	8274.8	6636.22	5933.52	6527.25	5478.04	5777.1	6044.58	-0.0459969	0.0748456	0.227931	0.766459	6616.23	4960.07	0.831586	0.26207	-1.40164	0.907143	-0.622173	2.14735	0.381195	-0.512975	0.248849	-1.15028	-0.726216	-0.364906	0.354056	-0.354056
Mfsd2a	MFSD2 lysolipid transporter A, lysophospholipid	7.15669	14.0201	33.322	11.1154	9.22589	5.70873	14.5494	9.57405	20.2734	12.7608	17.5596	14.4533	0.00257279	0.0739221	0.83176	0.968675	14.6569	12.4373	-1.10753	0.10328	2.31774	-0.358451	-0.694536	-1.43529	0.181648	-0.630039	0.945132	-0.0898878	0.600398	0.167539	-0.195798	0.195798
Mycl	v-myc avian myelocytomatosis viral oncogene lung carcinoma derived	191.442	232.734	262.789	209.482	260.17	117.029	162.611	155.578	209.752	293.499	268.981	222.994	0.00944771	0.0716582	0.882747	0.979277	207.469	191.802	-0.360719	0.38706	0.867165	-0.0197619	0.827149	-2.09959	-0.961281	-1.11996	-0.0148483	1.31354	0.960485	0.220758	-0.0664491	0.0664491
Trit1	tRNA isopentenyltransferase 1	139.556	186.935	142.376	164.166	180.827	268.31	157.475	247.728	161.407	192.324	227.476	119.756	0.00519122	0.0709812	0.823218	0.967003	183.348	158.116	-0.985415	0.18958	-0.907693	-0.342871	0.0518671	1.75223	-0.509974	1.39735	-0.41113	0.308216	1.02408	-1.56624	-0.0403835	0.0403835
Bmp8b	bone morphogenetic protein 8b	58.1481	42.9951	54.5268	114.574	86.7233	139.864	195.989	166.349	167.645	86.5913	103.761	77.4284	0.0358498	0.0858942	0.0369872	0.532317	105.779	100.302	-1.05588	-1.55657	-1.16732	0.280929	-0.303732	0.729597	1.54274	1.13931	1.15806	-0.306794	0.0671666	-0.527501	-0.512164	0.512164
Ppie	peptidylprolyl isomerase E (cyclophilin E)	363.202	310.312	327.918	300.115	207.582	388.194	295.267	551.704	362.582	352.746	371.944	278.742	0.0301671	0.0776918	0.253952	0.781004	304.898	319.625	0.345745	-0.332085	-0.0963234	-0.47379	-1.9812	0.637268	-0.542581	2.22065	0.338294	0.21867	0.44961	-0.784256	-0.316731	0.316731
Hpcal4	hippocalcin-like 4	42.9402	22.4322	18.1756	3.42012	23.0647	0	41.9364	44.28	31.9696	57.4237	19.1559	15.4857	0.0140353	0.076233	0.132735	0.709647	18.1715	28.0548	0.833945	0.0212797	-0.197314	-1.3482	0.051708	-2.25403	0.800408	0.877973	0.437496	1.27184	-0.144636	-0.350474	-0.482101	0.482101
Nt5c1a	5'-nucleotidase, cytosolic IA	2.68376	0.934676	9.84512	0.85503	6.45812	0	18.8286	8.37729	17.9342	12.7608	4.78898	3.09714	0.015146	0.0768057	0.0394767	0.53525	6.15359	7.82892	-0.518578	-1.01997	0.586574	-1.0515	0.15002	-1.74522	1.45026	0.409011	1.37621	0.901565	-0.110302	-0.428071	-0.599778	0.599778
Heyl	hairy/enhancer-of-split related with YRPW motif-like	20.5755	50.4725	16.661	17.1006	52.5876	8.56309	38.513	22.7384	46.005	20.9642	35.9173	18.5828	0.0032113	0.0738842	0.794908	0.958594	30.6496	24.0352	-0.481663	1.33622	-0.817333	-0.777602	1.43599	-1.68702	0.716794	-0.311391	1.11659	-0.450346	0.567405	-0.647637	-0.165236	0.165236
Pabpc4	poly(A) binding protein, cytoplasmic 4	863.276	960.847	1011.78	744.731	830.33	964.775	854.989	1129.74	1055	1072.82	1002.49	881.651	0.0577159	0.0802418	0.151924	0.720129	894.575	856.959	-0.708784	0.164205	0.587619	-1.90132	-1.0243	0.197601	-0.787084	1.49647	0.931614	1.06965	0.51194	-0.53761	-0.447497	0.447497
Bmp8a	bone morphogenetic protein 8a	169.077	129.92	99.2086	160.746	146.692	228.349	249.051	138.824	223.007	173.183	152.449	102.205	0.0140227	0.0734694	0.495679	0.883045	168.994	131.614	0.19832	-0.688865	-1.53378	0.0235594	-0.287377	1.28032	1.60569	-0.471265	1.19254	0.282043	-0.157408	-1.44378	-0.167971	0.167971
Macf1	microtubule-actin crosslinking factor 1	1680.93	2609.62	2299.97	1037.15	1909.76	1050.41	1994.97	1758.03	2910.01	1869.46	3596.52	2866.92	0.0414391	0.0886065	0.0604112	0.591356	1816.98	2166.83	-0.464084	0.694356	0.359965	-1.71078	-0.1298	-1.67842	-0.0150862	-0.346808	0.983764	-0.185774	1.54858	0.944083	-0.488127	0.488127
Ndufs5	NADH:ubiquinone oxidoreductase core subunit S5	610.108	524.353	477.11	666.068	489.895	656.504	556.299	830.548	447.574	590.644	518.007	411.919	-0.00409309	0.0692389	0.876006	0.978329	561.705	466.448	0.477593	-0.297854	-0.774617	0.932399	-0.641629	0.857176	0.00341318	2.0923	-1.09422	0.310558	-0.359631	-1.50549	0.0921781	-0.0921781
Akirin1	akirin 1	977.783	1029.08	849.71	1100.42	1008.39	1367.24	1042.42	768.317	1038.62	963.442	948.217	1157.3	-0.0220826	0.0686877	0.493504	0.881505	1066.21	812.645	-0.23459	0.117546	-1.19503	0.58096	-0.0224656	2.09446	0.206443	-1.87759	0.181246	-0.336123	-0.445466	0.930604	0.223481	-0.223481
Rhbdl2	rhomboid like 2	543.909	583.238	614.942	862.725	573.85	1529.94	632.47	756.35	489.68	483.088	460.54	675.176	-0.0340359	0.0829474	0.110989	0.688637	799.527	477.467	-0.518691	-0.312862	-0.155796	0.867324	-0.36084	2.65601	-0.0720591	0.466103	-0.825341	-0.864639	-1.00272	0.123506	0.362525	-0.362525
D130007C19Rik	RIKEN cDNA D130007C19 gene	7.15669	12.1508	8.33049	2.56509	5.53553	0	4.27923	4.78702	7.79746	8.20339	7.98163	2.06476	-0.00163554	0.0742692	0.860807	0.975555	5.47685	5.13877	0.448077	1.31377	0.67473	-0.715969	0.10031	-2.47368	-0.207541	-0.0781412	0.574031	0.651033	0.609221	-0.895839	-0.108794	0.108794
Mycbp	MYC binding protein	248.695	250.493	274.906	375.358	260.17	559.456	297.834	359.027	242.501	255.216	254.614	263.257	-0.0243591	0.0759191	0.305799	0.805093	336.369	229.098	-0.661601	-0.634227	-0.277523	0.959332	-0.489586	2.62679	0.03456	0.778926	-0.75714	-0.563071	-0.57209	-0.44437	0.253864	-0.253864
Rragc	Ras-related GTP binding C	1006.41	1116	948.161	1030.31	1062.82	1161.73	1099.76	752.759	989.498	1026.33	1000.9	1001.41	-0.038515	0.0681502	0.31437	0.80665	1069.8	795.143	-0.0463037	0.909373	-0.594598	0.170148	0.457161	1.28227	0.773445	-2.69444	-0.202386	0.134468	-0.0969222	-0.0922152	0.363009	-0.363009
Utp11	UTP11 small subunit processome component	323.84	302.835	337.763	338.592	332.132	353.941	356.032	409.29	307.22	332.693	361.568	271.516	0.0150045	0.0636251	0.736787	0.946226	336.882	280.384	-0.308246	-0.955675	0.101757	0.125695	-0.0623359	0.560617	0.618603	2.0061	-0.817496	-0.0458853	0.770791	-1.99392	-0.089698	0.089698
Fhl3	four and a half LIM domains 3	22.3647	53.2765	46.9537	13.6805	42.4391	82.7766	42.7923	104.118	86.5518	21.8757	81.4126	67.1046	0.0184595	0.0771672	0.137321	0.709647	46.9864	60.1802	-1.19144	0.090339	-0.124922	-1.73245	-0.289836	0.9228	-0.276559	1.40687	1.0142	-1.2184	0.889083	0.510312	-0.387585	0.387585
Sf3a3	splicing factor 3a, subunit 3	542.119	541.177	576.318	457.441	510.192	493.805	550.308	572.049	628.475	572.414	570.686	435.664	0.0319824	0.0668882	0.391808	0.838681	521.54	463.22	0.122771	0.106113	0.710658	-1.48809	-0.456645	-0.766589	0.266489	0.638999	1.54972	0.645141	0.616019	-1.94458	-0.295298	0.295298
Inpp5b	inositol polyphosphate-5-phosphatase B	375.726	383.217	468.779	407.849	479.746	419.592	411.661	325.518	498.258	431.134	449.366	555.42	0.0176177	0.0679621	0.582024	0.909771	428.474	376.619	-0.947368	-0.810819	0.604588	-0.377391	0.769373	-0.178662	-0.312335	-1.92757	1.04016	0.0120355	0.304417	1.82357	-0.156713	0.156713
Mtf1	metal response element binding transcription factor 1	466.08	509.398	489.984	554.914	555.398	890.562	448.463	463.144	505.275	490.38	471.714	450.117	-0.0698009	0.105197	0.0701179	0.623971	574.787	396.76	-0.530915	-0.0672397	-0.270575	0.383817	0.388435	2.9466	-0.730373	-0.563684	-0.109844	-0.266357	-0.468514	-0.711354	0.475021	-0.475021
1110065P20Rik	RIKEN cDNA 1110065P20 gene	52.7806	66.362	55.2842	59.8521	56.2779	25.6893	57.3416	55.0508	68.6176	48.3088	41.5045	69.1694	0.0062264	0.0710863	0.789518	0.957226	53.4678	47.1095	-0.0733575	0.876686	0.11259	0.438579	0.184925	-2.56847	0.261461	0.0954825	1.02196	-0.41975	-0.987126	1.05702	-0.171508	0.171508
Yrdc	yrdC domain containing (E.coli)	316.684	237.408	319.588	424.95	249.099	279.728	414.229	442.8	360.243	349.1	361.568	384.045	0.109356	0.16025	0.030437	0.500545	320.834	316.311	-0.346597	-1.72618	-0.301745	1.13011	-1.50105	-0.94948	0.999309	1.34168	0.292634	0.135603	0.311031	0.614674	-0.615822	0.615822
Maneal	mannosidase, endo-alpha-like	7.15669	7.47741	8.33049	0.85503	9.22589	0	10.2701	10.7708	2.33924	11.8493	2.39449	5.16189	0.00323684	0.0745074	0.688656	0.937908	6.02649	5.41983	0.358694	0.413426	0.553291	-1.27694	0.692211	-2.14983	0.845507	0.916066	-0.708337	1.06235	-0.6915	-0.0149323	-0.234859	0.234859
Cdca8	cell division cycle associated 8	432.085	385.087	354.424	381.343	308.145	148.427	268.735	295.599	417.164	228.783	256.21	226.091	-0.0249025	0.0769598	0.284953	0.795445	307.694	237.304	1.24949	0.853767	0.572616	0.82049	0.106519	-2.13604	-0.338916	-0.0299031	1.12806	-0.84874	-0.491733	-0.885609	0.244473	-0.244473
Airim	AFG2 interacting ribosome maturation factor	106.456	138.332	148.434	94.9083	152.227	77.0679	142.07	146.004	142.694	152.218	126.908	122.853	0.0314268	0.0767363	0.279338	0.791902	125.507	115.118	-0.846416	0.400221	0.751096	-1.36378	0.878252	-2.25589	0.532207	0.668354	0.55396	0.877962	-0.0200801	-0.175881	-0.406087	0.406087
Gnl2	guanine nucleotide binding protein nucleolar 2	407.037	419.67	437.729	403.574	447.455	448.135	445.039	349.453	503.716	488.557	439.788	483.153	0.0307917	0.0656362	0.411487	0.847459	433.601	377.45	-0.737491	-0.428839	-0.0012715	-0.823544	0.222679	0.238173	0.167447	-2.25812	1.44026	1.12445	0.0464786	1.00977	-0.255049	0.255049
Snip1	Smad nuclear interacting protein 1	332.786	293.488	329.433	359.967	346.893	670.776	364.59	412.881	311.898	360.949	424.622	347.912	-0.00690334	0.0703905	0.779234	0.953978	394.191	309.709	-0.502741	-1.06175	-0.548218	-0.147728	-0.315549	2.80072	-0.0896303	0.482373	-0.792554	-0.135339	0.612699	-0.302287	0.0374562	-0.0374562
Meaf6	MYST/Esa1-associated factor 6	320.262	349.569	402.893	347.142	314.603	371.067	379.995	530.163	328.273	399.231	467.723	238.479	0.023715	0.0736591	0.390729	0.838522	360.878	327.316	-0.636336	-0.210584	0.491807	-0.244671	-0.722298	0.0829251	0.200568	1.88846	-0.516803	0.446209	1.245	-2.02427	-0.206526	0.206526
Zc3h12a	zinc finger CCCH type containing 12A	295.214	423.408	508.917	626.737	486.204	522.349	248.195	367.404	339.189	326.312	411.852	965.274	-0.00588713	0.0730568	0.729195	0.944668	469.302	401.671	-1.0124	-0.0663744	0.434796	1.01516	0.309343	0.506677	-1.44787	-0.44468	-0.654325	-0.754944	-0.140751	2.25536	0.197867	-0.197867
Grik3	glutamate receptor, ionotropic, kainate 3	37.5726	38.3217	30.2927	6.84024	59.9683	2.85436	39.3689	44.28	33.5291	37.371	18.3577	28.9066	0.00358589	0.0741476	0.744734	0.948295	29.6077	27.0747	0.45341	0.487316	0.10067	-1.60596	1.33052	-2.17377	0.534053	0.743788	0.263042	0.444214	-0.605322	0.0280336	-0.234635	0.234635
Csf3r	colony stimulating factor 3 receptor	8.05128	20.5629	13.6317	5.13018	6.45812	8.56309	5.99092	13.1643	16.3747	7.2919	11.9724	5.16189	-0.00151484	0.0740188	0.889757	0.981894	10.0561	8.99395	-0.365657	1.89709	0.784332	-1.14594	-0.768475	-0.24529	-0.896238	0.69911	1.25521	-0.551898	0.47412	-1.13637	0.026011	-0.026011
Mrps15	mitochondrial ribosomal protein S15	752.347	744.002	638.418	910.607	652.27	1213.11	698.37	1242.23	665.123	705.491	717.548	581.229	-0.00903247	0.0714419	0.68519	0.937064	809.462	651.936	-0.105199	-0.150533	-0.768041	0.677108	-0.681965	1.87244	-0.406954	1.97226	-0.60356	-0.365948	-0.297376	-1.14224	0.140636	-0.140636
Oscp1	organic solute carrier partner 1	42.0456	29.9096	39.3805	26.5059	42.4391	22.8349	29.0987	20.3448	28.0709	30.0791	26.3394	34.0685	-0.0280702	0.0786161	0.210951	0.757703	31.6948	23.1458	1.48444	-0.0823958	1.16623	-0.587301	1.53038	-1.17547	-0.199539	-1.60554	-0.350778	-0.0581506	-0.612941	0.491056	0.389315	-0.389315
Lsm10	U7 snRNP-specific Sm-like protein LSM10	134.188	143.94	121.928	137.66	132.853	373.922	136.079	136.43	120.861	146.749	163.623	138.339	-0.0203738	0.075975	0.298417	0.800709	174.397	117.664	-0.346336	-0.135561	-0.627854	-0.270043	-0.376063	3.08334	-0.304595	-0.296901	-0.653321	-0.0768069	0.259427	-0.255289	0.221248	-0.221248
Stk40	serine/threonine kinase 40	1155.81	1173.02	1270.78	1361.21	1273.17	1632.7	1052.69	1028.01	1376.25	1177.64	1043.2	1257.44	-0.0632737	0.0860601	0.130055	0.709647	1293.93	980.413	-0.425244	-0.315286	0.281768	0.796563	0.295838	2.1669	-1.11811	-1.29333	0.879046	-0.28601	-1.18504	0.2029	0.466757	-0.466757
Eva1b	eva-1 homolog B	72.4615	102.814	86.3342	51.3018	91.3363	122.738	86.4404	119.676	155.949	102.998	123.715	62.9751	0.0267659	0.0784659	0.204436	0.754575	90.1608	94.2233	-0.854234	0.246818	-0.318387	-1.82013	-0.139515	0.850887	-0.314517	0.762837	1.71594	0.252752	0.878661	-1.26111	-0.339094	0.339094
Sh3d21	SH3 domain containing 21	351.573	249.558	261.274	343.722	190.053	642.232	330.356	292.008	257.316	343.631	264.99	176.537	-0.0197152	0.0758063	0.3084	0.805514	336.199	222.41	0.531756	-0.481683	-0.349535	0.463192	-1.2418	2.43926	0.343359	-0.0245614	-0.393634	0.462388	-0.308634	-1.44011	0.226865	-0.226865
Thrap3	thyroid hormone receptor associated protein 3	1604.89	1677.74	1848.61	1534.78	1763.07	1347.26	1523.4	1229.07	2014.08	1619.71	1868.5	2115.34	0.0174122	0.0685756	0.561863	0.903353	1615.81	1474.45	-0.217262	0.0639385	0.680042	-0.49964	0.378758	-1.32006	-0.546607	-1.89487	1.22657	-0.159067	0.748162	1.54004	-0.152371	0.152371
Map7d1	MAP7 domain containing 1	950.051	951.5	659.623	437.775	1063.74	744.989	832.737	1290.1	839.007	687.261	784.594	834.162	0.0118957	0.0721814	0.557676	0.901323	781.728	739.19	0.573775	0.579541	-0.787091	-2.26024	1.00302	-0.337723	0.0775609	1.74262	0.105668	-0.636087	-0.145015	0.0839655	-0.204786	0.204786
Trappc3	trafficking protein particle complex 3	420.456	459.861	377.901	477.962	371.803	587.999	409.094	436.816	390.653	472.15	455.751	470.765	-0.00506327	0.0644443	0.870683	0.976905	447.437	371.022	-0.379503	0.323858	-1.2063	0.629455	-1.33125	2.29329	-0.592931	-0.0807964	-0.950484	0.532469	0.253009	0.509186	0.0549246	-0.0549246
Col8a2	collagen, type VIII, alpha 2	114.507	122.443	58.3134	0	204.815	0	265.312	355.436	286.946	226.049	155.642	247.771	0.0077841	0.0752943	0.117733	0.702788	108.48	211.975	-0.0327848	0.0213241	-0.519362	-1.94482	0.469692	-1.94482	0.715635	1.00789	0.792558	0.561937	0.223335	0.649411	-0.65846	0.65846
Adprs	ADP-ribosylserine hydrolase	223.647	240.212	244.613	226.583	192.821	248.33	264.456	294.402	266.673	223.314	272.972	202.346	0.046062	0.0773588	0.21909	0.762982	236.169	209.959	-0.574715	-0.00399751	0.142328	-0.471143	-1.73266	0.264222	0.776636	1.66394	0.845077	-0.586502	1.03702	-1.3602	-0.395994	0.395994
Tekt2	tektin 2	6.26211	5.60806	2.27195	0	6.45812	5.70873	23.1078	17.9513	17.9342	17.3183	8.77979	12.3885	1.58244	0.608489	0.000284046	0.0426697	7.19245	12.6591	-0.308941	-0.408242	-1.04906	-2.18215	-0.280241	-0.39258	1.35539	0.951705	0.950259	0.897896	0.0300578	0.43591	-0.770202	0.770202
Ago3	argonaute RISC catalytic subunit 3	220.068	231.8	266.576	210.337	271.241	199.806	278.15	198.661	259.655	280.738	277.761	301.455	0.0516782	0.0828715	0.169413	0.732696	242.985	219.72	-0.803171	-0.453506	0.50551	-1.10463	0.626308	-1.44356	0.802099	-1.48121	0.323108	0.86704	0.792294	1.36972	-0.445508	0.445508
Ago1	argonaute RISC catalytic subunit 1	728.194	890.746	855.768	737.036	989.015	853.455	734.315	546.917	793.781	656.271	889.153	890.943	-0.0388036	0.0768034	0.25244	0.779601	843.389	629.504	-0.491327	0.754881	0.505535	-0.41726	1.40968	0.488713	-0.439962	-2.22363	0.0395862	-1.1262	0.743722	0.756257	0.375038	-0.375038
Ago4	argonaute RISC catalytic subunit 4	149.396	144.875	156.765	141.935	129.162	211.223	110.404	126.856	97.4682	123.962	140.477	157.954	-0.0621832	0.098926	0.0831455	0.645617	149.061	107.776	0.370185	0.211311	0.62159	0.106019	-0.371036	2.24422	-1.13805	-0.460817	-1.72279	-0.575161	0.0531885	0.66133	0.530382	-0.530382
Clspn	claspin	169.971	121.508	134.045	102.604	125.472	25.6893	130.088	81.3794	234.704	115.759	121.321	126.983	0.0108221	0.0742547	0.490416	0.879606	106.568	113.359	0.862404	0.0901903	0.309137	-0.272916	0.161123	-2.57447	0.241709	-0.741309	1.66531	-0.0157006	0.0868	0.187725	-0.237422	0.237422
5730409E04Rik	RIKEN cDNA 5730409E04Rik gene	139.556	128.051	95.422	37.6213	124.549	82.7766	119.818	242.941	109.164	111.201	111.743	97.0436	0.019335	0.0764818	0.250605	0.779429	98.0397	112.019	0.592101	0.367841	-0.359043	-2.24438	0.296686	-0.687868	0.198198	2.15495	-0.0342471	0.0114075	0.0234394	-0.319084	-0.339111	0.339111
Psmb2	proteasome (prosome, macropain) subunit, beta type 2	1553.9	1437.53	1373.77	1594.63	1236.27	1324.43	1384.76	1608.44	1478.4	1445.62	1562	1396.81	0.0262274	0.059234	0.507701	0.885643	1391.9	1248.55	0.903468	-0.0708072	-0.636965	1.22812	-1.94803	-1.09257	-0.537673	1.33638	0.279646	-0.000707754	0.968726	-0.429591	-0.269464	0.269464
Ncdn	neurochondrin	466.08	578.564	494.528	493.352	544.327	525.203	499.814	828.155	616.779	504.964	672.053	628.719	0.0997073	0.131066	0.0471979	0.55733	522.631	541.795	-1.12942	0.150246	-0.781912	-0.795925	-0.213987	-0.426417	-0.719295	2.33608	0.534679	-0.658836	1.05439	0.650403	-0.532902	0.532902
AU040320	expressed sequence AU040320	2280.3	2048.81	2014.46	2399.21	2224.36	2260.66	2318.48	2212.8	2051.51	2347.99	2084	2046.17	-0.00906487	0.0524823	0.808401	0.962819	2211	1790.41	0.675196	-1.05334	-1.32574	1.4981	0.273591	0.535263	0.943878	0.189384	-1.03209	1.14859	-0.778746	-1.07408	0.100512	-0.100512
Zmym4	zinc finger, MYM-type 4	309.527	323.398	383.96	305.246	389.332	328.252	306.393	180.71	334.511	319.021	288.935	481.088	-0.0118121	0.0711881	0.634523	0.92442	339.43	267.376	-0.189117	0.00451147	0.775627	-0.250345	0.838914	0.070629	-0.233873	-2.44242	0.154682	-0.0558298	-0.490345	1.81757	0.20837	-0.20837
Sfpq	splicing factor proline/glutamine rich (polypyrimidine tract binding protein associated)	3391.38	3604.11	4278.09	3676.63	3163.56	3188.33	4014.77	2978.73	3710.81	3914.84	4571.08	3181.79	0.0195029	0.0668486	0.57841	0.908009	3654.25	3059.54	-0.472387	-0.0136804	1.28183	0.136643	-0.99595	-0.937272	0.801279	-1.44853	0.206499	0.610758	1.78351	-0.952708	-0.166802	0.166802
Zmym1	zinc finger, MYM domain containing 1	11.6296	20.5629	21.2049	9.40533	19.3744	2.85436	15.4052	2.39351	21.0531	23.6987	16.7614	11.3562	0.0011728	0.0740187	0.917371	0.985763	14.8012	12.544	-0.226347	0.768431	0.829679	-0.535078	0.652162	-1.79136	0.23227	-1.92255	0.815297	1.0582	0.381798	-0.262497	-0.0504195	0.0504195
Zmym6	zinc finger, MYM-type 6	135.977	153.287	195.388	206.917	244.486	311.126	194.277	126.856	118.521	175.917	181.183	211.638	-0.0303963	0.0793229	0.199134	0.749296	217.58	135.681	-1.02355	-0.618061	0.240617	0.450514	1.07583	2.01506	0.219883	-1.25272	-1.47285	-0.136833	-0.0316917	0.533808	0.356734	-0.356734
Tmem35b	transmembrane protein 35B	127.926	169.176	181.756	186.396	155.917	268.31	136.935	169.939	106.825	176.829	180.385	101.173	-0.0359424	0.0821411	0.157807	0.722757	183.082	122.519	-0.805964	0.223123	0.498862	0.596873	-0.0849514	2.07321	-0.562189	0.240285	-1.4298	0.392651	0.469527	-1.61162	0.416859	-0.416859
Dlgap3	DLG associated protein 3	16.9971	14.0201	12.8744	0.85503	10.1485	8.56309	10.2701	11.9676	12.4759	19.1412	8.77979	16.5181	0.00659912	0.0744401	0.549034	0.900621	9.45521	11.4815	0.871103	0.454828	0.281893	-2.73707	-0.166111	-0.456765	-0.144834	0.139047	0.219816	1.14657	-0.415451	0.806971	-0.292021	0.292021
Smim12	small integral membrane protein 12	291.635	260.775	265.061	332.607	262.015	462.407	307.248	433.226	308.779	339.073	293.724	278.742	0.0125773	0.0699298	0.648515	0.926506	315.019	275.593	-0.405161	-0.982769	-0.899298	0.288082	-0.958497	2.08749	-0.13194	1.72497	-0.105774	0.390879	-0.36792	-0.640061	-0.145026	0.145026
Gja4	gap junction protein, alpha 4	36.6781	81.3168	79.5183	42.7515	54.4327	19.9806	37.6572	71.8053	48.3442	56.5122	98.9722	26.8418	0.00338793	0.0735238	0.814495	0.96397	52.6095	50.4132	-0.690363	1.08333	1.02635	-0.388929	0.124286	-1.71373	-0.639839	0.771741	-0.133624	0.208198	1.60185	-1.24928	-0.0931744	0.0931744
Gjb3	gap junction protein, beta 3	1120.92	1073.01	1064.79	1157.71	873.691	1110.35	1135.71	1196.76	1125.95	1240.53	876.382	816.612	0.000850487	0.0649017	0.991164	0.998825	1069.21	876.04	0.428096	0.104214	0.0472849	0.66812	-1.40702	0.357778	0.525455	0.915109	0.461384	1.18316	-1.38456	-1.89902	0.0330793	-0.0330793
Gm40251	predicted gene, 40251	9.84045	9.34676	9.84512	9.40533	9.22589	2.85436	12.8377	4.78702	3.89873	15.4953	9.57795	4.12952	-0.00111207	0.0739918	0.919795	0.985763	8.91919	6.31457	0.449841	0.335481	0.450908	0.349212	0.306998	-1.65034	1.08649	-0.922108	-1.23335	1.5867	0.389422	-1.14926	0.0403501	-0.0403501
Gjb4	gap junction protein, beta 4	11.6296	14.0201	32.5646	5.13018	6.45812	0	2.56754	15.5578	8.57721	7.2919	23.1467	12.3885	-0.000761102	0.0743814	0.924836	0.986462	10.1234	11.1602	0.222464	0.445984	1.72199	-0.554593	-0.365743	-2.12289	-1.01038	0.578989	-0.102353	-0.257386	1.14802	0.295901	-0.108798	0.108798
Gjb5	gap junction protein, beta 5	10.735	9.34676	16.661	14.5355	9.22589	45.6698	9.4143	21.5416	7.79746	5.46892	10.3761	16.5181	-0.0105342	0.0751241	0.324736	0.811953	17.4755	10.2819	-0.343091	-0.538208	0.366192	0.130475	-0.555903	2.61745	-0.528374	0.85112	-0.775039	-1.18331	-0.392185	0.350877	0.279486	-0.279486
Zscan20	zinc finger and SCAN domains 20	64.4102	104.684	102.238	95.7633	76.5749	128.446	61.6208	77.7891	93.5695	53.7778	124.513	83.6227	-0.0166545	0.0739963	0.435712	0.85916	94.8878	72.2093	-1.05272	0.706261	0.614214	0.3629	-0.458082	1.52968	-1.19923	-0.40225	0.275077	-1.6354	1.40142	-0.141865	0.283709	-0.283709
Tlr12	toll-like receptor 12	62.6211	100.945	65.8866	39.3314	53.5101	139.864	51.3507	45.4767	86.5518	41.0169	90.1924	12.3885	-0.0140817	0.0756705	0.267784	0.78673	75.1479	45.9354	0.0671621	1.01631	0.161115	-0.715378	-0.212818	1.74935	-0.283536	-0.485795	0.694227	-0.650359	0.778979	-2.11926	0.34429	-0.34429
Phc2	polyhomeotic 2	849.857	1058.99	999.659	1034.59	905.982	1589.88	979.943	1738.89	1019.91	1002.64	1194.85	799.061	0.00905873	0.0710805	0.743981	0.948113	1094.84	959.225	-0.983134	-0.0471789	-0.293835	-0.147024	-0.712567	1.71462	-0.378837	2.10777	-0.208149	-0.281135	0.472102	-1.24263	-0.0781858	0.0781858
Zfp362	zinc finger protein 362	210.228	267.317	268.848	164.166	226.034	105.611	195.989	168.743	278.369	196.881	300.907	258.095	0.0155657	0.0733498	0.492369	0.880502	204.661	200.502	-0.0628524	0.794499	0.815355	-0.901046	0.191554	-2.27333	-0.3053	-0.810195	0.942982	-0.289701	1.23133	0.666702	-0.239303	0.239303
Trim62	tripartite motif-containing 62	97.5099	127.116	117.384	136.805	133.775	205.514	151.485	118.479	89.6708	91.1487	93.385	77.4284	-0.0450476	0.089296	0.0876165	0.659361	145.347	78.3445	-0.637528	0.305777	0.0148086	0.579816	0.495701	2.19302	0.968983	0.0483848	-0.920481	-0.865869	-0.784378	-1.39824	0.491933	-0.491933
Gm33901	predicted gene, 33901	25.0484	52.3419	37.1085	16.2456	12.9162	65.6504	131.8	104.118	81.8733	154.953	68.642	23.7447	1.05178	0.606782	0.00168214	0.123962	52.6771	72.3971	-0.869179	-0.056853	-0.466057	-1.24113	-1.41073	0.243099	1.32105	0.930336	0.559323	1.60414	0.305006	-0.91901	-0.633475	0.633475
Azin2	antizyme inhibitor 2	46.5185	83.1862	49.2256	44.4615	59.0457	68.5048	60.765	111.298	63.9392	61.9811	75.0273	92.9141	0.0424569	0.0882183	0.0806444	0.643853	60.8648	67.5337	-1.18818	0.828314	-1.01011	-1.3278	-0.411194	0.108227	-0.312986	1.99555	-0.136266	-0.244592	0.43966	1.25939	-0.500126	0.500126
Ak2	adenylate kinase 2	4596.39	4543.46	4174.33	5660.3	4426.58	7369.97	5105.12	7509.64	4531.88	4953.93	4179.18	5113.37	0.00436069	0.0693568	0.87094	0.976905	5213.29	4381.34	-0.504444	-0.562528	-0.987147	0.541509	-0.693192	1.87153	0.0225031	1.96629	-0.575321	-0.128486	-0.981337	0.0306211	-0.0557114	0.0557114
Rnf19b	ring finger protein 19B	1095.87	1294.53	1015.56	1290.24	1072.05	2234.97	1591.87	1851.38	1404.32	1298.87	1376.83	918.817	0.00835042	0.0714664	0.715569	0.942609	1416.54	1141.7	-0.757907	-0.10814	-1.05257	-0.121135	-0.843143	2.05838	0.70626	1.3059	0.211534	-0.0950138	0.133777	-1.43793	-0.137421	0.137421
Tmem54	transmembrane protein 54	3196.36	3059.19	2608.2	3933.14	2562.95	5874.28	3823.06	6857.41	3066.74	3628.63	3176.69	2913.37	0.00507126	0.0721647	0.577283	0.907775	3643.47	3273.81	-0.352352	-0.496262	-1.01825	0.330102	-1.07539	1.65711	0.236539	2.171	-0.488183	0.0646308	-0.372616	-0.656334	-0.159173	0.159173
Hpca	hippocalcin	18.7863	17.7588	20.4476	11.1154	19.3744	2.85436	34.2338	28.7221	17.9342	36.4595	11.9724	7.22665	0.0138102	0.0757511	0.249931	0.779429	17.6307	17.0548	0.13759	0.0427097	0.285092	-0.660234	0.190602	-2.00508	1.3087	0.934602	0.0591093	1.44966	-0.558652	-1.1841	-0.334887	0.334887
Fndc5	fibronectin type III domain containing 5	101.088	106.553	82.5476	47.8817	95.0266	39.9611	83.8728	228.58	97.4682	81.1224	116.532	39.2304	0.0163534	0.0760385	0.255347	0.781756	75.9738	93.8249	0.328071	0.441104	-0.0902448	-1.08272	0.197588	-1.3705	-0.058328	2.27055	0.250822	-0.124957	0.637362	-1.39874	-0.262785	0.262785
S100pbp	S100P binding protein	233.487	257.971	274.149	279.595	310.912	479.533	157.475	217.81	200.395	185.032	289.733	378.883	-0.0325379	0.0812513	0.150142	0.717513	293.273	211.97	-0.370663	-0.0528187	0.144012	0.208129	0.558032	2.04689	-1.56279	-0.588531	-0.845626	-1.08738	0.324805	1.22594	0.422264	-0.422264
Yars1	tyrosyl-tRNA synthetase 1	704.934	686.052	748.987	684.879	670.722	548.038	740.306	716.857	871.756	995.344	764.64	743.313	0.133879	0.12651	0.0262874	0.472153	679.831	682.007	-0.270635	-0.457515	0.148222	-0.469282	-0.61271	-1.98481	0.0674967	-0.154969	1.20638	2.14062	0.291645	0.0955544	-0.607788	0.607788
Nhsl3	NA	5687.78	5227.64	5280.77	6540.98	5574.28	6998.9	6406	4261.65	5954.92	5988.47	4618.97	7344.34	-0.00670363	0.067095	0.839874	0.970622	6004.76	4694.72	-0.0753606	-0.599515	-0.536718	0.794313	-0.200658	1.21587	0.664475	-1.8662	0.210062	0.245014	-1.3675	1.5162	0.0996562	-0.0996562
Sync	syncoilin	15.208	19.6282	10.6024	4.27515	19.3744	0	6.84676	10.7708	10.1367	20.0527	20.7522	19.6152	0.00569057	0.0744095	0.589919	0.911513	10.1212	13.5556	0.387883	0.771102	-0.0831941	-0.968183	0.750474	-2.53612	-0.557245	-0.0642239	-0.136523	0.805272	0.860706	0.770049	-0.279673	0.279673
Rbbp4	retinoblastoma binding protein 4, chromatin remodeling factor	1688.98	1778.69	1701.69	1444.15	1680.03	1284.46	1451.51	1330.79	1911.94	1788.34	1820.61	1556.83	0.0106304	0.0647226	0.746599	0.948517	1556.76	1401.42	0.379747	0.782006	0.437979	-0.832076	0.338517	-1.73288	-0.792833	-1.46105	1.3449	0.824111	0.963346	-0.251767	-0.104451	0.104451
Zbtb8os	zinc finger and BTB domain containing 8 opposite strand	542.119	509.398	479.382	669.488	499.12	807.785	533.192	745.579	492.799	518.636	481.292	549.225	-0.0125286	0.0693542	0.659043	0.929309	583.061	464.587	-0.194106	-0.54072	-0.87645	0.998049	-0.653667	2.07902	-0.286798	1.61557	-0.724153	-0.44091	-0.854541	-0.121295	0.135354	-0.135354
Zbtb8a	zinc finger and BTB domain containing 8a	178.023	168.242	172.668	159.036	189.131	134.155	141.214	134.037	191.038	166.802	143.669	150.727	-0.0319508	0.0718327	0.352929	0.823818	160.741	131.04	0.86824	0.409639	0.619647	-0.0409339	1.36615	-1.3651	-0.972057	-1.37182	1.44935	0.340441	-0.838778	-0.464772	0.309607	-0.309607
C330020E22Rik	RIKEN cDNA C330020E22 gene	18.7863	28.0403	24.9915	14.5355	30.4454	51.3786	18.8286	23.9351	28.0709	11.8493	21.5504	35.1009	-0.00876893	0.073988	0.556081	0.901323	28.0366	20.083	-0.640826	0.339822	0.0403507	-1.1835	0.563055	2.17125	-0.635789	-0.0682515	0.342728	-1.57253	-0.323841	0.967536	0.215025	-0.215025
Bsdc1	BSD domain containing 1	1219.32	1315.09	1092.81	1241.5	1131.09	2026.6	1050.12	1209.92	934.915	1038.18	1126.21	1186.2	-0.0716167	0.107902	0.0649915	0.609096	1309.54	915.893	0.113874	0.507922	-0.454033	0.207682	-0.275914	2.78899	-0.659669	0.0736274	-1.25634	-0.718578	-0.29833	-0.0292282	0.48142	-0.48142
Marcksl1	MARCKS-like 1	264.798	501.921	584.649	196.657	189.131	302.563	281.573	831.745	607.422	385.559	1273.87	424.308	0.0347213	0.0857511	0.0205407	0.426739	342.749	587.156	-0.780902	0.297838	0.569061	-1.2439	-1.30252	-0.564755	-0.681948	1.21164	0.637691	-0.159386	2.01237	0.0048051	-0.504196	0.504196
Hdac1	histone deacetylase 1	4062.32	3141.45	2939.91	4423.92	3535.36	6099.78	3984.81	4036.66	3402.81	3462.74	3842.35	3757.86	-0.0178054	0.0709842	0.539263	0.895484	4020.87	3083.73	0.320328	-1.0492	-1.40118	0.776123	-0.420767	2.49858	0.217462	0.286485	-0.62423	-0.531294	0.0231539	-0.0954604	0.120647	-0.120647
Lck	lymphocyte protein tyrosine kinase	98.4045	271.991	213.563	103.459	61.8134	145.573	74.4585	372.191	241.721	144.015	426.219	141.436	0.0184628	0.0771516	0.142577	0.713253	145.143	220.933	-0.820301	0.833744	0.404416	-0.748673	-1.43309	-0.231828	-1.19913	1.41882	0.621761	-0.248851	1.68048	-0.27734	-0.332623	0.332623
Eif3i	eukaryotic translation initiation factor 3, subunit I	2089.75	1997.4	1951.61	2158.09	1762.14	1818.23	1758.76	2472.5	1890.88	2003.45	2087.99	1867.57	0.0125698	0.0609445	0.728839	0.944481	1907.71	1720.4	0.557808	0.0915356	-0.14745	0.890213	-1.19719	-0.875553	-1.2169	2.29891	-0.472801	0.122695	0.549104	-0.600377	-0.113439	0.113439
Tmem234	transmembrane protein 234	721.931	786.063	758.075	772.947	828.485	987.61	777.963	738.398	784.424	790.26	666.466	907.461	-0.0173943	0.0624335	0.628273	0.922887	818.524	647.832	-0.871124	-0.0455649	-0.397975	-0.209254	0.467214	2.19609	-0.146348	-0.652933	-0.0658716	0.00628665	-1.64098	1.36046	0.189898	-0.189898
Dcdc2b	doublecortin domain containing 2b	20.5755	7.47741	22.7195	14.5355	12.9162	5.70873	20.5403	35.9027	14.0354	10.9378	14.3669	16.5181	0.0105811	0.0747824	0.41484	0.848369	13.9829	15.2953	0.633994	-1.27238	0.872115	-0.122531	-0.353679	-1.64537	0.62997	2.11241	-0.192358	-0.658414	-0.145922	0.142164	-0.314642	0.314642
Iqcc	IQ motif containing C	124.348	143.94	133.288	137.66	119.937	139.864	136.079	190.284	113.063	144.926	167.614	99.1084	0.0147015	0.0703777	0.596625	0.914214	135.128	119.169	-0.520816	0.326753	-0.122764	0.0648191	-0.724893	0.157732	-0.00247857	2.03322	-1.05391	0.36712	1.24346	-1.76824	-0.136528	0.136528
Ccdc28b	coiled coil domain containing 28B	93.037	102.814	127.987	134.24	114.401	282.582	68.4676	143.611	95.129	84.7683	133.293	144.533	-0.0199855	0.0763382	0.267815	0.78673	138.415	100.219	-0.682549	-0.429178	0.152934	0.284531	-0.149904	2.54381	-1.41141	0.473571	-0.626837	-0.911558	0.264903	0.491679	0.286608	-0.286608
Gm34305	predicted gene, 34305	12.5242	15.8895	9.84512	17.9556	4.61294	17.1262	14.5494	13.1643	8.57721	16.4068	15.1651	9.29141	0.000735517	0.0735535	0.957942	0.991646	13.3298	10.4343	-0.00537479	0.70893	-0.652115	1.107	-2.2678	0.950392	0.435369	0.137841	-0.990993	0.811139	0.56269	-0.797087	-0.0264935	0.0264935
Txlna	taxilin alpha	654.837	672.032	737.627	665.213	704.858	476.679	745.441	564.869	800.799	751.977	723.933	696.856	0.0368032	0.072221	0.310342	0.805514	666.975	589.745	-0.244236	-0.0596064	0.607432	-0.132308	0.281265	-2.46661	0.683253	-1.28806	1.20046	0.746117	0.472774	0.199521	-0.335677	0.335677
Kpna6	karyopherin subunit alpha 6	1132.55	1116.94	1044.34	1061.95	1381.12	950.503	1140.84	858.074	1171.18	1140.27	1011.27	1328.67	-0.00251265	0.0645898	0.937547	0.988395	1115.95	918.244	0.199734	0.0936821	-0.418603	-0.291366	1.7252	-1.13253	0.255534	-1.90297	0.456412	0.251706	-0.663101	1.4263	0.0293524	-0.0293524
Tmem39b	transmembrane protein 39b	118.98	115.9	128.744	108.589	119.937	51.3786	133.512	63.4281	125.539	145.838	117.33	91.8817	0.00490938	0.0716626	0.818622	0.965021	109.677	90.6703	0.35863	0.26653	0.639677	0.0407148	0.386881	-2.24251	0.771322	-1.6576	0.549182	1.09635	0.309505	-0.518676	-0.0916797	0.0916797
Khdrbs1	KH domain containing, RNA binding, signal transduction associated 1	1352.61	1427.25	1512.36	1569.83	1465.07	1190.27	1401.02	914.321	1631.23	1527.65	1565.2	1571.28	0.00320138	0.0665176	0.919565	0.985763	1427.63	1201.61	-0.271557	0.0636404	0.426116	0.660034	0.227184	-1.06573	-0.0522308	-2.68494	0.901044	0.489167	0.641463	0.665813	0.00661407	-0.00661407
Ptp4a2	protein tyrosine phosphatase 4a2	5381.83	5790.32	5685.18	7035.18	5716.36	10452.7	7871.21	7721.47	6714.39	6406.84	6077.21	7246.27	0.00838109	0.0691653	0.681323	0.936935	7091.82	5694.36	-1.18985	-0.800132	-0.897783	0.238981	-0.86864	2.358	0.839163	0.736453	-0.0102664	-0.260535	-0.542318	0.396927	-0.193237	0.193237
Adgrb2	adhesion G protein-coupled receptor B2	29.5214	13.0855	8.33049	5.13018	30.4454	2.85436	23.1078	25.1319	22.6126	25.5216	13.5688	17.5504	0.0104563	0.0750689	0.351109	0.823101	13.8256	17.3993	1.06294	-0.349786	-0.935653	-1.43957	1.1269	-1.91037	0.583312	0.742094	0.543278	0.771826	-0.297173	0.102193	-0.407588	0.407588
Col16a1	collagen, type XVI, alpha 1	210.228	275.729	202.961	83.7929	222.344	137.01	219.952	397.323	284.607	282.561	245.834	224.026	0.0466389	0.0933388	0.0415871	0.540846	190.298	239.066	-0.139219	0.598651	-0.231993	-2.3158	0.00998287	-1.2188	-0.0189495	1.64979	0.687351	0.667112	0.281688	0.0301864	-0.54953	0.54953
Gm40258	predicted gene, 40258	13.4188	19.6282	15.9037	20.5207	18.4518	8.56309	15.4052	15.5578	11.6962	20.9642	12.7706	18.5828	-0.00461381	0.0729884	0.784588	0.956322	16.4121	13.2612	-0.598149	0.924851	0.0499375	1.12049	0.659254	-2.08524	-0.075389	-0.036785	-1.0865	1.21595	-0.777714	0.689296	0.0118572	-0.0118572
Pef1	penta-EF hand domain containing 1	1578.05	1579.6	1395.74	1964	1433.7	2617.45	1513.99	1817.87	1302.96	1469.32	1277.86	1416.42	-0.0507072	0.0892204	0.122492	0.708589	1750.75	1214.06	-0.0141247	-0.00927865	-0.617771	1.06966	-0.486107	2.5053	-0.218279	0.685586	-0.954408	-0.365582	-1.04938	-0.545612	0.407945	-0.407945
Hcrtr1	hypocretin (orexin) receptor 1	29.5214	9.34676	6.05854	16.2456	32.2906	11.4175	17.9727	28.7221	21.0531	8.20339	10.3761	16.5181	-0.00120975	0.0739851	0.912737	0.985383	15.5553	14.1453	1.29923	-0.909509	-1.48142	0.010667	1.52282	-0.603273	0.20551	1.23245	0.528803	-1.0942	-0.753212	0.0421386	-0.0269143	0.0269143
Tinagl1	tubulointerstitial nephritis antigen-like 1	2009.24	1540.35	1284.41	1226.11	1466.92	1912.42	1953.89	2564.65	1913.5	1858.52	1618.67	1654.9	0.0595587	0.0963286	0.0709291	0.624617	1564.02	1601.72	0.760541	-0.525189	-1.39561	-1.61681	-0.759926	0.520592	0.624771	1.95224	0.523312	0.381883	-0.28629	-0.179507	-0.502734	0.502734
Serinc2	serine incorporator 2	4141.04	3352.68	2963.38	5126.76	3549.2	6151.16	3549.19	4057	3057.38	3027.96	3279.65	4178.04	-0.0393913	0.0823843	0.168089	0.730474	4115.39	2933.33	0.410405	-0.532961	-1.08235	1.36787	-0.278913	2.18711	-0.278924	0.31865	-0.943501	-0.986507	-0.631105	0.450219	0.345195	-0.345195
Fabp3	fatty acid binding protein 3, muscle and heart	52.7806	22.4322	9.84512	0	22.1421	0	17.9727	27.5254	10.9164	9.11487	8.77979	11.3562	-0.00286463	0.0746114	0.669418	0.931727	12.0654	11.2816	1.77711	0.616916	-0.15971	-1.74308	0.602273	-1.74308	0.378677	0.858278	-0.0776261	-0.218411	-0.246179	-0.0451817	-0.10826	0.10826
Zcchc17	zinc finger, CCHC domain containing 17	343.521	380.413	300.655	274.465	312.758	336.815	340.626	467.932	394.551	360.949	347.201	243.641	0.0290218	0.0738235	0.350747	0.823016	324.289	302.384	0.0925157	0.698818	-0.685287	-1.20722	-0.456743	-0.0235835	0.0426353	1.9566	0.917919	0.385497	0.155404	-1.87656	-0.263583	0.263583
Snrnp40	small nuclear ribonucleoprotein 40 (U5)	507.231	508.464	542.996	445.47	417.01	431.009	500.669	521.786	605.863	514.99	572.283	357.203	0.0248359	0.0700725	0.447356	0.86445	474.27	428.691	0.241606	0.258202	0.709091	-0.638814	-1.08099	-0.860325	0.152693	0.435268	1.46805	0.345457	1.07192	-2.10216	-0.228538	0.228538
Nkain1	Na+/K+ transporting ATPase interacting 1	280.006	191.609	221.894	245.394	181.75	142.718	304.681	302.779	263.554	383.736	261.797	272.548	0.323427	0.222894	0.00453401	0.22324	214.674	247.456	0.465268	-0.958438	-0.420575	-0.042062	-1.14786	-1.98513	0.796352	0.771643	0.230914	1.72423	0.205187	0.360471	-0.681466	0.681466
Pum1	pumilio RNA-binding family member 1	1199.64	1071.14	1229.88	1053.4	1454.92	1033.28	1089.49	706.086	1248.37	1221.39	1128.6	1331.77	-0.011897	0.0687098	0.671852	0.932561	1155.35	939.368	0.322247	-0.313075	0.462421	-0.406362	1.41336	-0.513929	-0.218093	-2.60771	0.546527	0.423401	-0.0205814	0.911799	0.160776	-0.160776
Sdc3	syndecan 3	553.749	587.911	303.684	47.0266	637.509	105.611	418.508	813.794	575.452	381.002	458.943	517.222	0.0117498	0.0753248	0.302709	0.803559	350.042	457.738	0.514983	0.602207	-0.324993	-2.33687	0.721078	-1.59244	0.114892	1.08487	0.570935	-0.0160699	0.245156	0.416247	-0.402672	0.402672
Laptm5	lysosomal-associated protein transmembrane 5	327.419	1939.45	1432.84	223.163	292.461	559.456	440.76	1807.1	1903.36	526.84	3298.01	1118.07	0.0111674	0.0756566	0.167747	0.729841	814.689	1442.23	-1.03206	0.963429	0.605671	-1.40979	-1.14602	-0.465134	-0.722427	0.879502	0.941102	-0.530621	1.59996	0.316381	-0.413983	0.413983
Ptpru	protein tyrosine phosphatase receptor type U	37.5726	41.1257	64.372	36.7663	61.8134	22.8349	50.4949	46.6735	41.3265	50.1318	47.8898	75.3636	0.0143322	0.0738505	0.460039	0.868866	46.2345	43.5666	-0.700465	-0.420482	1.12077	-0.766195	0.970546	-2.06986	0.253473	-0.0112614	-0.405103	0.228868	0.0744092	1.7253	-0.310948	0.310948
Mecr	mitochondrial trans-2-enoyl-CoA reductase	651.259	529.027	548.298	644.692	629.205	576.582	624.767	599.575	588.708	622.546	551.53	726.795	0.0192228	0.0613409	0.602842	0.91508	592.095	514.862	0.821332	-1.52053	-1.1211	0.70601	0.429775	-0.556936	0.349475	-0.116261	-0.322601	0.3091	-1.05533	2.07707	-0.206909	0.206909
Srsf4	serine and arginine-rich splicing factor 4	176.234	154.222	162.823	183.831	184.518	154.136	184.863	165.152	202.734	194.147	181.981	247.771	0.0658554	0.0918685	0.107909	0.687784	170.732	165.308	-0.222426	-1.20475	-0.80897	0.0948662	0.123028	-1.20879	0.137146	-0.704527	0.842354	0.509819	0.0185385	2.42371	-0.53784	0.53784
Gm12992	predicted gene 12992	6.26211	4.67338	7.57317	13.6805	13.8388	11.4175	3.42338	2.39351	6.23797	0.911487	9.57795	28.9066	-0.00164896	0.0744553	0.829397	0.968675	9.10112	8.00431	-0.241659	-0.536298	-0.0268031	0.779584	0.797585	0.508949	-0.807006	-1.07135	-0.245825	-1.59007	0.26695	2.16594	0.21356	-0.21356
Tmem200b	transmembrane protein 200B	33.0997	72.9047	39.3805	6.84024	53.5101	25.6893	60.765	70.6086	52.243	65.6271	61.4585	33.0361	0.0174895	0.0766782	0.184595	0.740044	43.1816	47.1651	-0.531949	1.01729	-0.23024	-2.43799	0.355281	-0.934982	0.61862	0.945407	0.307008	0.784011	0.64272	-0.53517	-0.460433	0.460433
Epb41	erythrocyte membrane protein band 4.1	1111.97	1015.99	1188.23	1003.8	1239.04	913.397	907.196	634.281	1101	1017.22	958.593	1304.93	-0.0235705	0.0721399	0.424898	0.854404	1044.61	836	0.47091	-0.0132546	0.828397	-0.0777734	1.05475	-0.580515	-0.616671	-2.48857	0.417599	-0.00679883	-0.323668	1.33559	0.280419	-0.280419
Oprd1	opioid receptor, delta 1	34.8889	20.5629	35.5939	3.42012	30.4454	0	23.9637	27.5254	28.8506	42.8399	17.5596	25.8095	0.00662619	0.0746059	0.506558	0.885281	18.9977	23.7653	0.69211	-0.0117379	0.72193	-1.45724	0.495435	-2.4829	0.175925	0.356895	0.420773	1.00982	-0.192502	0.271495	-0.3404	0.3404
Ythdf2	YTH N6-methyladenosine RNA binding protein 2	681.675	767.369	767.92	760.976	751.91	610.834	765.126	564.869	805.478	813.047	796.566	712.341	0.0109809	0.062792	0.75473	0.950055	737.356	615.385	-0.598986	0.450621	0.457012	0.376117	0.269459	-1.56144	0.424539	-2.24122	0.883294	0.966988	0.783829	-0.21022	-0.101202	0.101202
Gmeb1	glucocorticoid modulatory element binding protein 1	245.117	289.75	297.626	307.811	278.622	385.339	330.356	303.976	369.6	336.339	281.751	425.34	0.0512641	0.0840971	0.158471	0.722757	314.917	286.176	-1.63475	-0.592346	-0.422301	-0.207858	-0.839223	1.25372	0.246539	-0.287894	0.97859	0.362738	-0.768982	1.91177	-0.407127	0.407127
Taf12	TATA-box binding protein associated factor 12	422.245	475.75	361.24	425.805	345.971	602.271	487.832	689.331	403.129	422.93	500.448	257.062	0.00780192	0.0714084	0.740623	0.947181	449.811	378.818	-0.142522	0.32461	-0.742243	-0.109886	-0.90584	1.26763	0.42369	1.81813	-0.321956	-0.136221	0.524876	-2.00027	-0.0513751	0.0513751
Rab42	RAB42, member RAS oncogene family	7.15669	13.0855	9.84512	12.8254	8.3033	0	0.855845	4.78702	12.4759	8.20339	11.9724	27.8742	0.00375754	0.0745178	0.651748	0.927274	7.48586	10.8861	-0.11545	0.574228	0.224651	0.548026	0.0366349	-2.12067	-1.42258	-0.476596	0.512351	0.0238396	0.460001	1.75556	-0.142096	0.142096
Snhg12	small nucleolar RNA host gene 12	76.0399	117.769	93.15	80.3728	100.562	108.466	87.2962	157.972	88.1113	80.2109	130.899	71.2341	0.00957927	0.071984	0.665853	0.930892	97.936	88.0727	-0.977252	0.799975	-0.18267	-0.765462	0.130595	0.447367	-0.442445	2.12539	-0.405574	-0.773236	1.26506	-1.22176	-0.0912411	0.0912411
Trnau1ap	tRNA selenocysteine 1 associated protein 1	367.675	389.76	361.24	383.908	317.37	685.048	324.365	568.459	318.136	340.896	393.494	346.879	-0.0130646	0.072096	0.578046	0.907802	410.282	327.975	-0.239852	5.06726e-05	-0.312066	-0.0623575	-0.835673	2.41238	-0.748257	1.5974	-0.826024	-0.547793	0.0394582	-0.477258	0.160413	-0.160413
Rcc1	regulator of chromosome condensation 1	622.632	616.886	637.661	636.142	487.127	733.572	653.866	727.628	670.581	680.881	683.227	575.035	0.0372806	0.0685966	0.331456	0.816139	627.542	556.232	-0.260395	-0.344698	-0.0431755	-0.0649201	-2.46425	1.24286	0.185919	1.16774	0.416922	0.556672	0.588236	-0.980908	-0.32243	0.32243
Snhg3	small nucleolar RNA host gene 3	87.6695	109.357	114.355	114.574	98.717	196.951	95.8547	74.1989	125.539	102.087	133.293	209.573	0.00422704	0.0723144	0.826738	0.968675	121.635	107.449	-0.907498	-0.236766	-0.095686	-0.0896032	-0.553001	1.76197	-0.64211	-1.38354	0.20475	-0.450374	0.401856	1.99	-0.0200976	0.0200976
Snora73b	small nucleolar RNA, H/ACA box 73b	6.26211	7.47741	11.3598	16.2456	8.3033	8.56309	9.4143	9.57405	10.1367	9.11487	12.7706	14.4533	0.00518184	0.0737673	0.70888	0.941497	10.2272	9.34245	-1.54401	-1.0135	0.4292	1.90717	-0.678377	-0.576612	-0.254124	-0.195341	0.00766098	-0.365739	0.886343	1.39732	-0.24602	0.24602
Snora73a	small nucleolar RNA, H/ACA box 73a	8.94587	6.54273	8.33049	9.40533	5.53553	14.2718	3.42338	9.57405	10.9164	11.8493	7.18346	6.19427	-0.00102741	0.0738314	0.93087	0.986979	7.91821	7.61942	0.2261	-0.600274	0.0268812	0.370172	-0.993682	1.71022	-1.96242	0.422141	0.819387	1.0803	-0.366256	-0.732572	0.123236	-0.123236
Phactr4	phosphatase and actin regulator 4	1510.06	1361.82	1341.21	1636.53	1402.33	1655.53	1561.06	1258.99	1435.51	1400.96	1239.55	1458.75	-0.0377282	0.0647949	0.336683	0.817265	1493.08	1132.29	0.564491	-0.549625	-0.713606	1.4354	-0.234116	1.56068	0.923791	-1.39235	0.0178869	-0.244709	-1.55896	0.191121	0.343871	-0.343871
Med18	mediator complex subunit 18	57.2535	67.2967	53.0122	79.5178	70.1167	59.9417	57.3416	82.5761	43.6658	63.8041	62.2567	72.2665	-0.00422289	0.0702186	0.862659	0.97572	64.5378	54.0942	-0.580554	0.333437	-0.997391	1.33257	0.573989	-0.32643	-0.572108	1.56638	-1.9959	0.0262367	-0.113359	0.753134	0.0559368	-0.0559368
Sesn2	sestrin 2	595.795	469.207	482.411	701.979	756.523	699.319	356.887	326.714	363.362	384.648	351.99	503.801	-0.609042	0.174369	1.97968e-05	0.0070889	577.721	321.651	0.715939	-0.0825487	0.00909886	1.27593	1.53425	1.26287	-0.968487	-1.2471	-0.91132	-0.72929	-1.01232	0.152987	0.785922	-0.785922
Atp5if1	ATP synthase inhibitory factor subunit 1	5029.37	4640.67	4200.08	6560.64	4352.77	7663.97	4449.54	6749.7	3673.38	4085.29	4248.62	4354.57	-0.0318833	0.0784115	0.22776	0.766459	5311.28	3851.92	0.135673	-0.211603	-0.641655	1.28601	-0.487792	1.96044	-0.393006	1.40919	-1.2181	-0.760994	-0.592157	-0.486009	0.340179	-0.340179
Dnajc8	DnaJ heat shock protein family (Hsp40) member C8	670.94	747.741	770.949	805.438	926.279	1195.98	641.028	532.556	809.376	722.809	706.374	909.526	-0.0439637	0.0839525	0.161235	0.723841	847.902	613.433	-0.682788	-0.158298	-0.00947515	0.204267	0.891915	2.16629	-0.901946	-1.78251	0.228137	-0.322952	-0.434357	0.801721	0.401985	-0.401985
Ptafr	platelet-activating factor receptor	19.6809	49.5378	46.1964	11.1154	41.5165	22.8349	20.5403	56.2475	60.8202	28.2561	73.431	48.5218	0.0179999	0.076868	0.171063	0.734484	31.9569	44.5491	-1.05098	0.580149	0.434348	-1.77786	0.218813	-0.829223	-0.988695	0.85538	1.03123	-0.485415	1.47576	0.536478	-0.404124	0.404124
Eya3	EYA transcriptional coactivator and phosphatase 3	801.55	719.701	742.171	710.53	725.155	667.921	702.649	635.477	754.014	824.896	727.126	681.37	-0.00727371	0.0563371	0.844482	0.97167	711.354	603.813	1.42929	-0.0586323	0.364681	-0.234873	0.045214	-1.08185	-0.387986	-1.7603	0.583104	1.82813	0.0825742	-0.809343	0.0773038	-0.0773038
Xkr8	X-linked Kx blood group related 8	31.3105	33.6483	32.5646	26.5059	29.5228	25.6893	30.8104	56.2475	36.6481	28.2561	39.9081	26.8418	0.0230055	0.0763619	0.287638	0.795922	29.7902	31.3208	-0.182625	0.127771	-0.0144849	-0.86591	-0.429251	-0.988975	-0.250774	2.62087	0.507954	-0.609301	0.900647	-0.815918	-0.392246	0.392246
Smpdl3b	sphingomyelin phosphodiesterase, acid-like 3B	127.926	93.4676	56.0415	81.2278	77.4974	236.912	102.701	216.613	117.742	134.9	88.596	167.245	0.0149854	0.0752609	0.345653	0.82163	107.975	120.852	0.198897	-0.514	-1.53379	-0.811463	-0.908114	1.77988	-0.30688	1.53619	0.00411441	0.325882	-0.629015	0.858305	-0.298099	0.298099
Rpa2	replication protein A2	263.008	234.604	278.693	259.929	199.279	316.834	305.537	360.223	325.154	304.437	300.109	187.893	0.0379127	0.0797306	0.21618	0.761699	265.813	246.309	-0.21231	-0.788072	0.0842271	-0.272222	-1.58769	0.751716	0.561291	1.43377	0.888345	0.54244	0.467715	-1.8692	-0.337392	0.337392
Themis2	thymocyte selection associated family member 2	36.6781	180.392	162.823	17.1006	31.368	142.718	42.7923	179.513	202.734	51.0433	348.797	89.817	0.00996908	0.075293	0.26514	0.785659	96.1991	145.319	-0.968108	0.753764	0.61693	-1.49475	-1.09036	0.445901	-0.839782	0.747165	0.913657	-0.683241	1.70738	-0.108546	-0.289438	0.289438
Ppp1r8	protein phosphatase 1, regulatory subunit 8	485.761	390.695	443.031	395.024	363.5	459.553	456.165	573.246	479.544	481.265	494.063	370.624	0.0641243	0.0893203	0.163492	0.725241	417.994	399.801	0.632905	-0.971577	-0.0509896	-0.891512	-1.49265	0.220023	0.165162	1.88177	0.536765	0.563498	0.759617	-1.35301	-0.425634	0.425634
Stx12	syntaxin 12	1697.93	1447.81	1401.04	1908.43	1567.48	1901.01	1465.21	1227.87	1288.92	1377.26	1168.51	1722.01	-0.114371	0.13506	0.0379781	0.534656	1615.16	1130.74	0.7781	-0.205906	-0.407802	1.504	0.283597	1.47976	-0.132411	-1.21545	-0.919062	-0.51291	-1.51731	0.865396	0.571958	-0.571958
Fam76a	family with sequence similarity 76, member A	766.661	729.982	680.071	861.015	839.556	1096.08	854.989	861.664	715.807	748.331	676.842	858.939	-0.0174485	0.0668919	0.590897	0.912068	843.615	643.594	-0.320503	-0.677876	-1.19145	0.53135	0.345448	2.32631	0.479586	0.536908	-0.8204	-0.497091	-1.22584	0.513556	0.16888	-0.16888
Fgr	FGR proto-oncogene, Src family tyrosine kinase	39.3618	123.377	92.3927	20.5207	16.6066	37.1067	24.8195	84.9697	112.283	59.2467	177.192	67.1046	0.0129326	0.0757851	0.210795	0.757703	52.4706	83.4682	-0.56593	1.08332	0.605026	-1.23179	-1.41082	-0.63393	-1.056	0.474189	0.923016	-0.0493041	1.73801	0.124212	-0.359021	0.359021
Ahdc1	AT hook, DNA binding motif, containing 1	383.778	474.815	425.612	364.243	568.315	856.309	356.887	400.913	450.693	427.488	423.026	552.323	-0.0263511	0.0765365	0.286259	0.795445	507.697	375.736	-0.729229	0.119599	-0.319637	-0.933778	0.853985	2.57946	-1.01322	-0.55702	-0.0905079	-0.302105	-0.343926	0.736375	0.261734	-0.261734
Wasf2	WASP family, member 2	2653.34	2779.73	2499.15	2777.14	2705.03	2771.59	2782.35	2187.67	3124.44	2583.16	2558.11	3546.22	0.0158206	0.0644756	0.651918	0.927274	2719.16	2333.27	-0.241382	0.153053	-0.748149	0.145147	-0.0779077	0.128186	0.161063	-1.87162	1.14609	-0.468407	-0.550867	2.2248	-0.106842	0.106842
Map3k6	mitogen-activated protein kinase kinase kinase 6	70.6723	86.9249	73.4598	44.4615	84.8782	37.1067	77.0261	67.0183	107.605	99.3521	76.6236	152.792	0.0424253	0.0895708	0.0539432	0.571367	67.3095	83.9056	-0.273044	0.292957	-0.170215	-1.40057	0.225826	-1.78955	-0.0423525	-0.411958	0.917051	0.678925	-0.0565822	2.02952	-0.5191	0.5191
Sytl1	synaptotagmin-like 1	237.065	203.759	238.555	242.828	187.285	308.271	120.674	135.233	141.914	182.297	158.036	170.342	-0.542057	0.166836	4.67321e-05	0.0143156	216.896	131.214	0.84312	0.280964	0.866751	0.933897	-0.0243211	1.85809	-1.51958	-1.14816	-0.98748	-0.120864	-0.621613	-0.360809	0.793084	-0.793084
Tmem222	transmembrane protein 222	639.629	531.831	577.076	633.577	482.514	762.115	617.92	1168.03	547.382	600.67	679.236	524.448	0.0230777	0.0749126	0.353617	0.824415	600.839	586.632	0.0592264	-0.721992	-0.378255	0.0186221	-1.12757	0.813957	-0.0880612	2.69739	-0.601006	-0.208455	0.316672	-0.780529	-0.222669	0.222669
Wdtc1	WD and tetratricopeptide repeats 1	1901	1647.83	1478.28	2171.78	1778.75	2780.15	1427.55	1919.6	1317.77	1483.9	1352.89	1951.2	-0.0616293	0.10082	0.0729868	0.63235	1880.72	1337.55	0.431873	-0.216107	-0.705791	1.03879	0.130053	2.17122	-0.862765	0.47615	-1.22142	-0.688725	-1.10371	0.550436	0.475006	-0.475006
Slc9a1	solute carrier family 9 (sodium/hydrogen exchanger), member 1	1937.67	1886.18	2153.81	2380.4	2385.81	2058	1487.46	1196.76	1506.47	1400.04	1507.73	1560.96	-0.528972	0.101082	8.57209e-09	2.04229e-05	2058.61	1195.24	0.456246	0.335769	0.930349	1.38036	1.39059	0.726123	-0.720741	-1.67791	-0.66452	-0.988399	-0.660818	-0.507051	0.869907	-0.869907
Tent5b	terminal nucleotidyltransferase 5B	91.2478	50.4725	51.4976	1.71006	122.704	8.56309	135.224	180.71	130.997	77.4764	66.2475	261.192	0.0175516	0.0775121	0.0338073	0.517935	61.6952	119.44	0.18062	-0.407804	-0.389792	-1.98818	0.520147	-1.52659	0.63793	1.00756	0.599093	0.00596631	-0.152522	1.51357	-0.601933	0.601933
Trnp1	TMF1-regulated nuclear protein 1	195.914	187.87	93.15	3.42012	230.647	22.8349	212.25	254.909	175.443	134.9	142.073	175.504	0.0084143	0.0749991	0.350773	0.823016	125.029	147.14	0.541531	0.485779	-0.364669	-2.38793	0.7634	-1.57517	0.649447	0.903038	0.395911	0.0643313	0.127965	0.396368	-0.422843	0.422843
Gm42323	predicted gene, 42323	16.9971	10.2814	15.1463	15.3905	6.45812	8.56309	13.6935	4.78702	3.89873	24.6102	14.3669	7.22665	-0.00216308	0.0740935	0.839277	0.970524	11.5888	9.14789	0.900164	-0.127147	0.643225	0.678073	-0.884755	-0.445176	0.429279	-1.29058	-1.53666	1.8203	0.529904	-0.716623	0.127397	-0.127397
Kdf1	keratinocyte differentiation factor 1	584.165	565.479	489.227	742.166	517.572	950.503	552.876	641.461	474.086	576.06	466.127	579.164	-0.035815	0.07906	0.207976	0.756004	636.304	456.144	0.000427737	-0.158745	-0.861024	1.18837	-0.589322	2.44212	-0.268775	0.461501	-1.01189	-0.0680453	-1.0929	-0.0417169	0.336972	-0.336972
Nudc	nudC nuclear distribution protein	1160.28	1080.49	1043.58	1089.31	881.072	999.028	1009.9	1414.57	1097.1	1042.74	1096.68	934.303	0.0224162	0.0660649	0.521704	0.890306	1017.23	930.902	0.737146	0.129118	-0.166462	0.198381	-1.59651	-0.53666	-0.444947	2.44114	0.25914	-0.173317	0.25582	-1.10285	-0.205831	0.205831
Gpatch3	G patch domain containing 3	62.6211	83.1862	102.995	118.849	76.5749	251.184	98.4222	185.497	92.7898	87.5028	134.091	88.7846	0.000454486	0.0730735	0.980907	0.995861	121.869	98.111	-1.24953	-0.635008	-0.133687	0.220926	-0.820346	2.30212	-0.243072	1.41519	-0.382763	-0.519299	0.531161	-0.48569	-0.0525875	0.0525875
Gpn2	GPN-loop GTPase 2	320.262	264.513	230.224	320.636	214.041	439.572	258.465	443.996	287.726	260.685	359.971	253.965	0.00784558	0.0710559	0.741116	0.947503	287.909	267.725	0.307268	-0.494126	-1.05867	0.312241	-1.3489	1.68861	-0.589218	1.7333	-0.144917	-0.554103	0.809668	-0.661153	-0.0989295	0.0989295
Gm42324	predicted gene, 42324	25.0484	34.583	22.7195	74.3876	39.6713	111.32	38.513	41.8865	32.7493	30.0791	31.9265	59.878	-0.0117458	0.0749023	0.383594	0.834373	53.5324	32.7513	-0.947975	-0.383794	-1.10397	1.28213	-0.119974	2.35436	-0.178163	-0.0114793	-0.484493	-0.637239	-0.530758	0.761361	0.180129	-0.180129
Sfn	stratifin	2639.03	2704.95	2058.39	3670.64	2109.04	7173.02	3236.81	5216.66	2484.27	2499.3	2643.51	2847.3	-0.00557394	0.0730754	0.740101	0.947087	3492.14	2615.17	-0.393146	-0.326596	-1.06069	0.500213	-0.995623	2.33092	0.158851	1.45844	-0.555958	-0.539723	-0.388569	-0.188118	0.00917886	-0.00917886
Zdhhc18	zinc finger, DHHC domain containing 18	469.658	718.766	604.339	707.965	572.928	1230.23	500.669	770.711	679.159	407.435	842.061	629.751	-0.0139684	0.0733304	0.507097	0.885281	722.483	554.85	-1.10699	0.328722	-0.263988	0.276584	-0.444411	2.219	-0.89549	0.569881	0.133914	-1.57104	0.8779	-0.124089	0.168153	-0.168153
Pigv	phosphatidylinositol glycan anchor biosynthesis, class V	447.293	469.207	415.01	370.228	336.745	596.562	427.067	511.015	317.357	490.38	502.044	316.94	-0.0045217	0.0694168	0.861799	0.975555	435.803	356.289	0.237143	0.475302	-0.132925	-0.689754	-1.14501	1.69151	0.0081149	0.903781	-1.4264	0.696322	0.814518	-1.4326	0.0727115	-0.0727115
Arid1a	AT-rich interaction domain 1A	1935.89	2183.4	2173.5	1762.22	1982.64	2109.38	1882	2108.68	2563.8	2120.12	2406.46	2088.5	0.0487831	0.070848	0.231349	0.768832	2015.52	1881.27	-0.798027	0.382952	0.338246	-1.71698	-0.564173	0.0438918	-1.07436	0.0406685	1.9666	0.0938082	1.34117	-0.0537915	-0.385683	0.385683
Rps6ka1	ribosomal protein S6 kinase polypeptide 1	4301.17	4199.5	4112.99	5134.45	4314.02	5203.51	3743.47	4040.25	4296.4	3822.78	3606.9	4704.55	-0.0781895	0.0867874	0.0902008	0.665167	4451.32	3411.8	0.0751883	-0.132786	-0.313675	1.61727	0.101132	1.73378	-1.13089	-0.468693	0.0655347	-0.949019	-1.45311	0.855265	0.513486	-0.513486
Hmgn2	high mobility group nucleosomal binding domain 2	877.589	1053.38	1051.16	731.905	870.001	545.184	729.18	621.116	1090.86	759.269	730.319	616.33	-0.024117	0.0745251	0.357632	0.826084	830.134	636.312	0.470884	1.28841	1.27889	-0.330944	0.432262	-1.60439	-0.347297	-1.04516	1.44612	-0.169775	-0.340458	-1.07855	0.255853	-0.255853
Dhdds	dehydrodolichyl diphosphate synthase	628.894	701.942	583.134	562.61	561.856	670.776	564.858	684.544	572.334	626.192	635.337	407.79	-0.0210463	0.0681398	0.52202	0.890306	607.529	487.696	0.388418	1.17387	-0.146706	-0.39906	-0.408474	0.848265	-0.37102	0.993769	-0.278495	0.357803	0.460929	-2.6193	0.242718	-0.242718
Crybg2	crystallin beta-gamma domain containing 2	2537.94	2178.73	1905.41	2715.57	1737.23	2868.64	2248.31	2623.29	2067.89	2017.12	1692.9	2401.31	-0.018065	0.0698667	0.544392	0.898482	2275.65	1800.42	0.774656	-0.108626	-0.8808	1.16747	-1.41087	1.48639	0.0729666	0.966617	-0.409846	-0.553042	-1.55881	0.453896	0.17137	-0.17137
Cd52	CD52 antigen	138.661	1193.58	762.618	82.9379	91.3363	214.077	203.691	1404.99	1102.56	279.827	2264.39	213.702	0.00898086	0.0753741	0.167803	0.729841	424.707	877.58	-0.883886	1.00558	0.570917	-1.22821	-1.16758	-0.553927	-0.593396	1.16686	0.927659	-0.334469	1.64577	-0.555325	-0.376183	0.376183
Ubxn11	UBX domain protein 11	9.84045	28.0403	29.5354	14.5355	15.684	22.8349	9.4143	31.1156	26.5114	12.7608	33.5228	11.3562	0.00162511	0.0737934	0.897456	0.984795	20.0074	19.2114	-1.25231	0.864344	0.996917	-0.578032	-0.431876	0.368081	-1.32137	1.13287	0.724484	-0.816781	1.33243	-1.01876	-0.00547953	0.00547953
Sh3bgrl3	SH3 domain binding glutamic acid-rich protein-like 3	1389.29	1765.6	1549.47	1171.39	982.557	1472.85	1012.46	2223.57	1504.91	1070.09	2416.04	1028.25	0.0123036	0.0731437	0.550254	0.900621	1325.72	1373.81	-0.0382768	0.753761	0.321228	-0.596365	-1.16564	0.153917	-1.06899	1.52308	0.224907	-0.890071	1.80149	-1.01905	-0.0952288	0.0952288
Cep85	centrosomal protein 85	237.065	272.925	211.292	215.467	238.95	422.446	186.574	193.874	253.417	173.183	304.898	312.811	-0.0156538	0.073023	0.495867	0.883045	257.943	206.361	-0.137042	0.415517	-0.577348	-0.503211	-0.106367	2.21548	-1.04139	-0.899579	0.122778	-1.31308	0.860108	0.964138	0.217838	-0.217838
Catsper4	cation channel, sperm associated 4	5.36752	13.0855	15.1463	20.5207	17.5292	54.2329	14.5494	40.6897	5.45822	6.38041	7.18346	6.19427	-0.00810239	0.074991	0.338922	0.817265	22.5107	10.983	-0.958987	-0.12473	0.0485799	0.447257	0.233624	2.13234	-0.000231842	1.56355	-0.946347	-0.82355	-0.723949	-0.847554	0.296346	-0.296346
Cnksr1	connector enhancer of kinase suppressor of Ras 1	902.638	780.454	746.715	861.015	596.915	1447.16	699.225	1096.23	557.518	691.819	590.64	592.585	-0.0343381	0.0818327	0.150492	0.718538	855.248	588.126	0.568038	0.0573055	-0.0967029	0.401633	-0.867665	2.26017	-0.324616	1.25876	-1.0994	-0.361426	-0.903639	-0.89245	0.387129	-0.387129
Zfp593	zinc finger protein 593	53.6752	39.2564	39.3805	32.4911	27.6777	65.6504	34.2338	75.3956	31.9696	17.3183	51.0824	40.2628	-0.000998923	0.0731866	0.944879	0.989934	39.7816	36.0046	0.753337	-0.0876532	-0.0796695	-0.547992	-0.911089	1.34917	-0.424358	1.78388	-0.585748	-1.83999	0.613456	-0.0233441	0.0793501	-0.0793501
Fam110d	family with sequence similarity 110, member D	30.4159	23.3669	30.2927	26.5059	32.2906	31.398	26.5312	46.6735	23.3924	32.8135	34.321	24.7771	0.00909979	0.0724222	0.660666	0.929309	28.3976	26.9978	0.0849105	-1.16324	0.0646116	-0.583991	0.387908	0.244961	-0.57949	2.42532	-1.15837	0.470583	0.704651	-0.897858	-0.160807	0.160807
Pdik1l	PDLIM1 interacting kinase 1 like	245.117	255.167	239.312	197.512	268.473	185.534	217.385	77.7891	249.519	235.164	207.522	257.062	-0.013864	0.0733064	0.509457	0.885949	227.23	171.174	0.461753	0.598386	0.380763	-0.254	0.772729	-0.455299	0.0598405	-2.93894	0.522148	0.321905	-0.0929537	0.62367	0.250722	-0.250722
Slc30a2	solute carrier family 30 (zinc transporter), member 2	5.36752	12.1508	24.2342	8.5503	6.45812	14.2718	4.27923	27.5254	15.5949	3.64595	28.7339	60.9103	0.0123054	0.0759001	0.135949	0.709647	11.6574	22.7371	-0.904295	-0.201342	0.639121	-0.537278	-0.768206	-0.028224	-1.05525	0.824119	0.0727702	-1.15234	0.888838	2.22209	-0.300037	0.300037
Extl1	exostosin-like glycosyltransferase 1	30.4159	93.4676	92.3927	18.8107	27.6777	45.6698	26.5312	100.527	132.557	35.548	279.357	123.885	0.020969	0.0786482	0.0337419	0.517935	50.7583	111.983	-0.836538	0.401448	0.386051	-1.2193	-0.918044	-0.447006	-0.95355	0.499648	0.892422	-0.694621	2.09601	0.793488	-0.438899	0.438899
Pafah2	platelet-activating factor acetylhydrolase 2	1300.73	1042.16	1074.63	1520.24	1333.14	1475.71	1286.34	1224.28	1203.15	1265.14	1046.39	1143.88	-0.0340861	0.0700486	0.351986	0.823193	1288.7	980.468	0.4218	-1.36531	-1.11933	1.69219	0.621644	1.44923	0.331533	-0.0688906	-0.209647	0.196887	-1.33288	-0.617233	0.283371	-0.283371
Stmn1	stathmin 1	958.102	870.183	895.906	858.45	607.063	416.737	689.811	1008.87	845.245	745.597	731.117	488.315	-0.00350947	0.0710103	0.874522	0.977538	723.025	636.522	0.980082	0.615217	0.72538	0.563961	-0.724722	-2.07297	-0.254093	1.17681	0.505497	0.0350589	-0.0380467	-1.51218	0.0144921	-0.0144921
Paqr7	progestin and adipoQ receptor family member VII	98.4045	123.377	71.9451	29.071	123.627	54.2329	94.143	157.972	111.504	89.3258	119.724	98.076	0.0217071	0.0773673	0.202244	0.752868	82.7327	96.1039	0.13927	0.722741	-0.604416	-2.34015	0.728129	-1.21097	0.0295795	1.40357	0.456931	-0.0986157	0.642996	0.130932	-0.427566	0.427566
Aunip	aurora kinase A and ninein interacting protein	31.3105	24.3016	26.5061	17.1006	32.2906	2.85436	33.378	5.98378	47.5645	20.0527	22.3486	18.5828	0.00252292	0.0740138	0.826939	0.968675	22.7385	19.0891	0.659709	0.207577	0.357054	-0.342682	0.718059	-2.0965	0.781594	-1.54611	1.51676	-0.103881	0.0685746	-0.220154	-0.0827975	0.0827975
Mtfr1l	mitochondrial fission regulator 1-like	740.718	719.701	645.234	792.613	784.2	1010.45	659.857	1035.19	682.278	741.039	797.364	764.993	0.000241726	0.066317	0.994852	0.998825	768.675	670.145	-0.291699	-0.484303	-1.2106	0.163265	0.0914052	1.81446	-1.06219	1.98057	-0.840304	-0.288791	0.203548	-0.0753614	0.0137548	-0.0137548
Selenon	selenoprotein N	118.085	168.242	107.539	29.926	142.079	54.2329	106.981	130.446	138.015	118.493	134.889	123.885	0.0129031	0.0746162	0.424643	0.854299	101.5	107.624	0.197273	1.10022	-0.0271811	-2.48223	0.658691	-1.48193	-0.0394932	0.442733	0.584777	0.205662	0.526828	0.314651	-0.339193	0.339193
Man1c1	mannosidase, alpha, class 1C, member 1	83.1966	112.161	103.752	30.7811	107.943	54.2329	82.1611	80.1826	118.521	69.273	83.8071	100.141	0.00636924	0.0729548	0.721538	0.944031	81.8386	75.3219	0.0185168	0.93242	0.685945	-2.42296	0.810469	-1.14371	-0.0179588	-0.0885268	1.11027	-0.5001	0.0398802	0.575756	-0.186554	0.186554
Ldlrap1	low density lipoprotein receptor adaptor protein 1	221.857	268.252	286.266	220.598	271.241	479.533	190.853	264.483	256.536	221.491	222.687	387.142	-0.0164733	0.0734799	0.462523	0.869371	286.124	225.387	-0.682175	0.0232107	0.270464	-0.702923	0.0651619	2.32604	-1.22231	-0.030235	-0.144988	-0.688194	-0.668559	1.4545	0.21663	-0.21663
Maco1	macoilin 1	597.584	591.65	652.807	605.361	649.502	419.592	578.551	435.619	569.994	596.113	591.438	522.384	-0.0284416	0.06935	0.416049	0.849221	582.911	452.587	0.425514	0.353545	1.06609	0.518873	1.02916	-2.07581	0.192363	-1.81573	0.0852924	0.407732	0.350969	-0.537995	0.219562	-0.219562
Tmem50a	transmembrane protein 50A	1328.46	1284.24	1204.89	1342.4	1115.41	2080.83	1163.09	1778.38	997.295	1206.81	1471.01	1360.68	-0.00900239	0.0699172	0.726517	0.944153	1365.14	1135.69	-0.0271025	-0.194114	-0.507969	0.0244429	-0.886178	2.21172	-0.681223	1.42334	-1.43159	-0.500158	0.477546	0.091289	0.103466	-0.103466
Rsrp1	arginine/serine rich protein 1	2658.71	3461.11	4278.84	3822.84	2401.5	10518.3	3366.04	6250.66	2216.04	3171.98	4408.25	2221.68	-0.0131305	0.0749765	0.372818	0.831547	4641.44	3044.76	-0.69381	-0.11755	0.348259	0.100529	-0.915063	2.33938	-0.178571	1.18473	-1.08936	-0.308548	0.413844	-1.08385	0.176958	-0.176958
Syf2	SYF2 homolog, RNA splicing factor (S. cerevisiae)	914.268	891.681	792.154	830.234	687.329	1512.81	708.64	1159.66	731.402	806.666	850.043	843.453	-0.0168644	0.0723682	0.487233	0.879078	903.808	731.867	0.204476	0.092098	-0.436718	-0.227513	-1.06421	2.50502	-0.929877	1.28216	-0.790408	-0.355919	-0.122156	-0.15695	0.178858	-0.178858
Runx3	runt related transcription factor 3	45.6239	100.945	97.6939	15.3905	46.1294	99.9028	42.7923	98.134	155.169	42.8399	258.605	76.396	0.0155469	0.0764715	0.147704	0.717095	67.1423	105.193	-0.687422	0.394862	0.344371	-1.71893	-0.674419	0.3788	-0.761946	0.351273	1.10375	-0.760667	2.04908	-0.0187484	-0.327123	0.327123
Clic4	chloride intracellular channel 4	908.005	1292.66	946.647	433.5	1175.38	842.038	981.654	844.91	1238.24	1025.42	1158.13	1506.24	0.0258522	0.0773332	0.253357	0.779973	945.312	962.162	-0.286238	0.860445	-0.152302	-2.58179	0.549238	-0.527604	-0.035278	-0.516738	0.719505	0.105678	0.501028	1.36406	-0.356376	0.356376
Srrm1	serine/arginine repetitive matrix 1	2210.52	2112.37	2596.84	2611.26	2551.88	2614.6	2186.68	2193.65	2522.48	2135.61	2175.79	2927.83	-0.0143403	0.0627965	0.61287	0.917925	2445.61	1992.56	-0.721284	-1.13872	0.763816	0.814999	0.602436	0.826807	-0.820994	-0.791737	0.495401	-1.03818	-0.866907	1.87436	0.191343	-0.191343
Ncmap	noncompact myelin associated protein	19.6809	17.7588	15.9037	25.6509	22.1421	25.6893	12.8377	15.5578	18.7139	4.55744	42.3026	33.0361	0.000533649	0.0738464	0.96614	0.993168	19.9971	19.0281	-0.0236848	-0.22585	-0.432782	0.541726	0.219739	0.545106	-0.806	-0.472798	-0.123957	-2.16512	1.79855	1.14507	0.104042	-0.104042
Rcan3	regulator of calcineurin 3	393.618	397.237	353.667	413.834	552.631	382.485	386.842	496.654	399.23	442.983	346.403	457.344	0.0037577	0.0659734	0.905415	0.985383	414.449	357.103	-0.39166	-0.325288	-1.16131	-0.0274302	2.12219	-0.59917	-0.517349	1.31968	-0.288968	0.471527	-1.30915	0.70693	-0.063778	0.063778
Nipal3	NIPA-like domain containing 3	1625.46	1632.88	1475.25	1669.87	1943.89	1404.35	1381.33	1014.85	1253.83	1463.85	1158.13	1139.75	-0.316923	0.131656	0.000753288	0.0769191	1584.6	1005.02	0.769217	0.793791	0.246872	0.91482	1.7386	-0.0175772	-0.106142	-1.74407	-0.623733	0.205163	-1.04602	-1.13091	0.740954	-0.740954
Stpg1	sperm tail PG rich repeat containing 1	20.5755	9.34676	17.4183	23.9408	21.2195	31.398	14.5494	8.37729	11.6962	10.0264	3.19265	18.5828	-0.0269705	0.0809712	0.0424107	0.540846	19.6455	8.64139	0.657034	-0.759795	0.314186	0.991465	0.723294	1.64732	-0.0284996	-0.918567	-0.408015	-0.653631	-2.00916	0.444369	0.595584	-0.595584
Ifnlr1	interferon lambda receptor 1	312.211	314.051	289.295	389.039	280.467	573.727	194.277	251.319	194.157	207.819	173.999	328.296	-0.47541	0.276151	0.00223589	0.148014	340.143	192.519	0.33049	0.347968	0.105352	0.995844	0.014663	2.22063	-1.02003	-0.302401	-1.0217	-0.835884	-1.31536	0.48043	0.669158	-0.669158
Il22ra1	interleukin 22 receptor, alpha 1	2673.92	2013.29	1579.01	2428.28	1766.76	2914.31	2135.33	2361.2	1630.45	1981.57	1467.82	2121.54	-0.0313411	0.0770463	0.285716	0.795445	2139.5	1593.76	1.25514	-0.079653	-1.21197	0.80058	-0.689762	1.66224	0.196172	0.668664	-1.06321	-0.153982	-1.54998	0.165768	0.289429	-0.289429
Myom3	myomesin family, member 3	29.5214	34.583	22.7195	43.6065	44.2843	122.738	37.6572	27.5254	24.1721	26.4331	20.7522	40.2628	-0.0244157	0.0794354	0.0803267	0.64324	50.9314	23.1869	-0.362099	-0.0843405	-0.782942	0.356237	0.387003	2.84335	0.0727644	-0.479238	-0.687581	-0.545422	-0.917745	0.200018	0.392867	-0.392867
Srsf10	serine and arginine-rich splicing factor 10	650.364	722.505	727.782	685.734	638.431	402.465	900.349	647.445	818.733	939.743	968.969	540.966	0.0573126	0.0977539	0.0764672	0.638245	679.544	652.652	-0.317102	0.110363	0.140088	-0.102417	-0.391922	-2.20794	1.01711	-0.335292	0.623609	1.19536	1.32316	-1.05502	-0.461489	0.461489
Pnrc2	proline-rich nuclear receptor coactivator 2	1308.78	1473.98	1405.58	1365.48	1467.84	1021.86	1403.59	776.694	1376.25	1299.78	1431.11	1314.22	-0.0141062	0.0691187	0.599583	0.914727	1356.39	1033.01	0.0925499	0.742242	0.482073	0.323905	0.719343	-1.24646	0.474307	-2.70541	0.366813	0.0549603	0.580536	0.115145	0.185609	-0.185609
Cnr2	cannabinoid receptor 2	6.26211	210.302	149.191	6.84024	7.38071	17.1262	17.9727	108.905	159.848	31.9021	340.815	55.7485	0.00466548	0.0748585	0.397049	0.840985	68.1356	116.204	-1.11073	1.18919	0.826266	-1.08496	-1.06187	-0.742721	-0.720414	0.520076	0.896849	-0.415567	1.74495	-0.0410701	-0.330804	0.330804
Fuca1	fucosidase, alpha-L- 1, tissue	4785.14	4635.06	3591.96	5496.13	4323.25	7275.78	5008.41	6029.26	3802.04	4336.86	4373.13	4933.74	-0.01224	0.0699896	0.651294	0.927274	5055.1	3912.5	-0.0126058	-0.176439	-1.48392	0.700499	-0.534177	2.14842	0.221978	1.17783	-1.19296	-0.518044	-0.475275	0.14469	0.106963	-0.106963
Hmgcl	3-hydroxy-3-methylglutaryl-Coenzyme A lyase	2642.61	1899.26	1863	2911.38	2399.65	3442.36	1843.49	1501.93	1675.67	1663.46	1652.99	3007.32	-0.0612881	0.105903	0.0457414	0.551326	2393.19	1583.55	0.76968	-0.408577	-0.476932	1.1174	0.424378	1.72079	-0.514241	-1.23724	-0.851785	-0.877593	-0.899869	1.23399	0.524456	-0.524456
Gale	galactose-4-epimerase, UDP	4269.86	2977.88	2994.43	4382.03	2688.42	3830.56	4347.69	4821.73	3963.45	3748.95	3702.68	2796.71	0.0251738	0.0733265	0.387983	0.836834	3536.84	3172.26	0.805388	-1.03674	-1.00851	0.938434	-1.5567	0.248979	0.898067	1.42956	0.423637	0.13875	0.0752022	-1.35606	-0.268193	0.268193
Lypla2	lysophospholipase 2	1739.08	1568.39	1502.52	2205.12	1527.81	4144.54	1721.96	2704.67	1492.43	1349.91	1775.91	2277.43	-0.011256	0.0733605	0.554389	0.901323	2111.72	1600.06	-0.274767	-0.594249	-0.72651	0.464406	-0.675088	2.45403	-0.305415	1.10478	-0.747244	-1.05549	-0.20978	0.565325	0.107971	-0.107971
Pithd1	PITH (C-terminal proteasome-interacting domain of thioredoxin-like) domain containing 1	874.906	811.299	645.992	871.275	750.987	1575.61	728.324	987.324	605.083	619.811	681.631	915.72	-0.0308273	0.079278	0.204387	0.754575	897.248	634.923	0.282516	-0.00208896	-0.850442	0.266794	-0.29159	2.54924	-0.405908	0.741637	-1.09075	-1.00259	-0.652046	0.455223	0.325738	-0.325738
Eloa	elongin A	1281.05	1102.92	1040.55	1262.88	1202.13	1492.83	1056.97	964.585	1018.35	969.823	1071.93	1047.86	-0.188349	0.107048	0.00605129	0.248788	1193.05	845.394	1.04794	-0.0996723	-0.543065	0.938031	0.559386	2.23025	-0.423994	-1.11806	-0.70697	-1.07708	-0.316949	-0.48982	0.688813	-0.688813
Rpl11	ribosomal protein L11	4941.7	5672.55	5400.43	4974.56	4506.85	4661.18	5334.48	6677.9	5449.64	5575.57	6671.04	5185.64	0.115224	0.103585	0.0356146	0.526808	5091.67	4926.65	-0.701216	0.427931	0.0252368	-0.647002	-1.45398	-1.17894	-0.0753661	1.7663	0.0995288	0.286645	1.75787	-0.307013	-0.587995	0.587995
Id3	inhibitor of DNA binding 3	1240.79	1199.19	966.337	1553.59	1221.51	2931.43	1192.19	1511.5	684.617	913.31	850.841	300.422	-0.034425	0.0850457	0.0349272	0.52267	1510.71	710.11	0.258162	0.193522	-0.212611	0.687175	0.228458	1.91998	0.182443	0.634515	-0.848106	-0.317834	-0.449322	-2.27638	0.512447	-0.512447
E2f2	E2F transcription factor 2	282.689	353.308	330.19	474.541	330.287	359.65	279.861	242.941	448.354	251.571	364.76	320.037	-0.0228064	0.0736303	0.396789	0.84089	354.64	271.273	-0.753189	0.317979	-0.0111892	1.79109	-0.0097766	0.405097	-0.800545	-1.45776	1.5031	-1.29723	0.474346	-0.161928	0.290002	-0.290002
Asap3	ArfGAP with SH3 domain, ankyrin repeat and PH domain 3	29.5214	46.7338	28.7781	19.6657	54.4327	22.8349	32.5221	29.9189	31.9696	36.4595	25.5412	33.0361	-0.0071468	0.0729413	0.692865	0.938896	34.1612	26.153	-0.267015	1.44372	-0.352898	-1.52956	2.08321	-1.09081	0.0674727	-0.221598	0.00728173	0.479918	-0.742655	0.12293	0.047775	-0.047775
Tcea3	transcription elongation factor A (SII), 3	421.35	486.966	476.353	521.568	521.263	605.125	329.5	331.501	359.463	367.329	356.779	530.643	-0.279485	0.178549	0.00442435	0.220836	490.129	324.239	-0.14583	0.543263	0.437534	0.874396	0.871558	1.59996	-1.28561	-1.25805	-0.886896	-0.786899	-0.921443	0.958016	0.696813	-0.696813
Zfp46	zinc finger protein 46	324.735	305.639	287.781	209.482	317.37	151.281	249.051	190.284	228.466	264.331	260.999	258.095	-0.0218625	0.0732177	0.417676	0.850103	253.434	200.359	1.22119	0.93497	0.653498	-0.780546	1.11252	-2.15352	-0.0100888	-1.1967	-0.397617	0.261161	0.203118	0.152031	0.164683	-0.164683
Hnrnpr	heterogeneous nuclear ribonucleoprotein R	694.199	730.917	792.154	552.349	798.039	685.048	665.847	438.013	841.346	790.26	812.529	658.658	-0.00240051	0.0682895	0.928531	0.986979	704.059	590.134	-0.0108834	0.267925	0.705643	-1.231	0.746061	-0.0824626	-0.2355	-2.43824	1.03531	0.692575	0.844417	-0.29384	0.0658806	-0.0658806
Htr1d	5-hydroxytryptamine (serotonin) receptor 1D	25.943	29.9096	21.2049	47.0266	33.2132	28.5436	55.6299	51.4605	28.8506	18.2297	11.9724	37.1656	0.00424047	0.0736745	0.760738	0.951644	35.9213	24.6139	-0.396942	-0.0775008	-0.817595	1.07205	0.170212	-0.184582	1.55329	1.32636	-0.160265	-1.10941	-1.82382	0.448203	-0.0390594	0.0390594
Luzp1	leucine zipper protein 1	3600.71	3063.87	3149.68	3570.6	3828.74	3998.97	3536.35	2106.29	3189.16	3194.76	2532.57	3752.7	-0.0437809	0.08088	0.155739	0.720606	3524.7	2462.57	0.563148	-0.317144	-0.16676	0.517291	0.898739	1.13671	0.464658	-2.34634	-0.0989153	-0.089354	-1.35109	0.789052	0.438665	-0.438665
Kdm1a	lysine (K)-specific demethylase 1A	695.988	640.253	685.372	692.574	771.284	1193.12	513.507	512.211	566.875	561.476	540.356	792.867	-0.1203	0.216325	0.0188759	0.415402	749.352	495.611	0.202532	-0.142337	0.138822	0.182139	0.630533	2.48602	-1.03995	-1.05011	-0.640231	-0.679109	-0.834468	0.746161	0.582951	-0.582951
Ephb2	Eph receptor B2	700.461	642.122	886.819	635.287	1034.22	325.398	653.866	344.666	988.718	869.559	622.567	1182.07	0.0079712	0.0732696	0.647261	0.925853	696.286	667.932	0.0107376	-0.208965	0.615138	-0.235878	1.01496	-1.85347	-0.163326	-1.72009	0.897525	0.564348	-0.286666	1.36568	-0.109579	0.109579
Gm52708	predicted gene, 52708	24.1538	32.7137	24.2342	28.216	37.8261	108.466	28.2429	41.8865	17.9342	29.1676	24.743	32.0037	-0.0166825	0.0762785	0.21805	0.76196	43.2831	24.2864	-0.573343	-0.0231685	-0.567699	-0.300231	0.265786	2.90288	-0.298499	0.479017	-1.04763	-0.239578	-0.532181	-0.0653531	0.284037	-0.284037
C1qb	complement component 1, q subcomponent, beta polypeptide	256.746	449.579	354.424	107.734	283.235	599.417	183.151	320.731	412.486	171.36	547.539	355.138	-0.00142803	0.0734224	0.91972	0.985763	329.59	301.209	-0.377226	0.788808	0.281457	-1.9457	-0.180469	1.42317	-1.02576	0.0735714	0.603173	-1.14801	1.22131	0.285677	-0.00165996	0.00165996
C1qc	complement component 1, q subcomponent, C chain	287.162	579.499	358.211	118.849	276.777	642.232	218.241	382.962	513.073	206.908	715.154	290.098	0.00157532	0.0735721	0.911211	0.985383	365.635	351.366	-0.356254	1.03289	0.0663251	-1.86802	-0.425156	1.24652	-0.858404	0.196929	0.782838	-0.952843	1.47232	-0.337147	-0.0506158	0.0506158
C1qa	complement component 1, q subcomponent, alpha polypeptide	705.829	881.399	756.56	343.722	535.101	924.814	466.436	840.123	744.657	471.239	1008.08	502.768	0.00105074	0.0721622	0.888736	0.981409	651.339	594.478	0.237198	0.914265	0.447419	-1.85232	-0.587856	1.06237	-0.987982	0.767051	0.399279	-0.958359	1.32918	-0.770245	0.0368453	-0.0368453
Zbtb40	zinc finger and BTB domain containing 40	207.544	232.734	238.555	176.136	219.576	205.514	248.195	272.86	208.192	273.446	304.1	131.112	0.0225813	0.0740233	0.389173	0.837354	220.118	198.289	-0.320733	0.201584	0.315814	-1.04684	-0.065319	-0.364967	0.500164	0.94671	-0.306682	0.956909	1.46702	-2.28366	-0.21341	0.21341
Wnt4	wingless-type MMTV integration site family, member 4	100.194	122.443	106.782	93.1982	157.763	171.262	100.134	69.4118	152.05	122.139	109.348	114.594	-0.0153101	0.072925	0.502677	0.88439	125.263	94.5881	-0.574585	0.222099	-0.326636	-0.850635	1.29423	1.65661	-0.576888	-1.91081	1.13382	0.211965	-0.232952	-0.0462129	0.236847	-0.236847
Cdc42	cell division cycle 42	8541.51	7860.63	7177.1	9729.38	7283.84	12216.7	8620.07	9076.2	8002.53	7554.41	8359.16	7509.52	-0.0218612	0.0692879	0.45877	0.86848	8814.62	6750.3	0.109337	-0.447322	-1.0564	0.982693	-0.957598	2.51166	0.170711	0.516458	-0.327466	-0.713428	-0.0353141	-0.753328	0.190395	-0.190395
Gm52681	predicted gene, 52681	8.94587	6.54273	11.3598	5.98521	2.76777	14.2718	20.5403	8.37729	1.55949	5.46892	7.98163	2.06476	-0.000807688	0.0743631	0.921309	0.985828	10.2446	4.24188	0.339129	-0.11398	0.7332	-0.231064	-1.05891	1.15288	1.9197	0.238349	-1.50063	-0.344646	0.166077	-1.30011	0.136877	-0.136877
Hspg2	perlecan (heparan sulfate proteoglycan 2)	1072.61	1315.09	863.342	395.879	1525.96	542.329	1162.24	1571.34	1075.27	1024.51	805.346	1566.12	0.0193167	0.0761984	0.277277	0.790903	967.473	1007.1	0.150639	0.64301	-0.366765	-2.14478	1.00569	-1.44478	0.343824	1.07746	0.156588	0.0406337	-0.530821	1.0693	-0.359497	0.359497
Usp48	ubiquitin specific peptidase 48	534.963	633.71	661.138	544.654	682.716	593.708	548.597	449.98	587.928	643.51	638.53	610.136	-0.0208899	0.0654322	0.55024	0.900621	610.754	488.344	-0.856282	0.605771	0.97541	-0.702573	1.25658	0.0399336	-0.640732	-2.32104	-0.0446328	0.739473	0.67176	0.276338	0.219806	-0.219806
Rap1gap	Rap1 GTPase-activating protein	604.741	492.574	703.548	407.849	601.528	276.873	546.885	406.897	555.179	605.228	521.998	406.757	-0.00292303	0.0706074	0.899917	0.985191	504.876	416.009	0.774386	-0.0486116	1.39274	-0.788285	0.752787	-2.24468	0.368654	-0.797331	0.429108	0.777652	0.182234	-0.79866	-0.0269428	0.0269428
Rap1gapos	RAP1 GTPase activating protein, opposite strand	8.94587	8.41208	9.08781	6.84024	4.61294	11.4175	12.8377	7.18053	5.45822	10.9378	10.3761	9.29141	0.00741651	0.0741955	0.569741	0.906247	8.86803	7.20859	0.133597	-0.078275	0.188808	-0.746857	-1.8505	1.03684	1.5089	-0.595797	-1.40467	0.870371	0.670375	0.267214	-0.219399	0.219399
Alpl	alkaline phosphatase, liver/bone/kidney	33.9943	30.8443	46.9537	25.6509	41.5165	39.9611	58.1975	99.3307	86.5518	41.9284	49.4861	88.7846	0.752579	0.324749	0.000613616	0.0689677	40.5207	61.139	-0.834325	-1.01832	-0.168704	-1.34728	-0.432428	-0.511702	0.321932	1.71723	1.33399	-0.411735	-0.052275	1.40362	-0.718794	0.718794
Ece1	endothelin converting enzyme 1	2644.4	2456.33	2290.88	2848.96	3203.23	3068.44	2371.55	2313.33	2297.91	2347.08	1995.41	3583.39	-0.0364137	0.0769545	0.334873	0.817265	2706.56	2089.51	0.135943	-0.296601	-0.704558	0.573685	1.26393	1.01053	-0.502212	-0.647571	-0.686659	-0.562875	-1.50976	1.92615	0.330489	-0.330489
Gm13012	predicted gene 13012	9.84045	28.0403	29.5354	19.6657	2.76777	168.408	15.4052	110.102	14.0354	20.0527	52.6787	22.7123	-0.000906765	0.0745052	0.89432	0.983638	43.9703	36.5966	-0.814041	-0.0650467	-0.0181349	-0.358936	-1.34431	2.2047	-0.536083	1.54234	-0.598655	-0.343945	0.577162	-0.24505	-0.0659611	0.0659611
Eif4g3	eukaryotic translation initiation factor 4 gamma, 3	1397.34	1480.53	1599.45	1684.41	1728.93	1481.42	1698	1391.83	1857.35	1460.2	1724.83	2100.89	0.0404174	0.0727015	0.280467	0.793105	1612.12	1422.52	-1.19583	-0.733925	-0.11477	0.30113	0.511135	-0.729125	0.365782	-1.22739	1.08903	-0.844459	0.492006	2.08642	-0.326898	0.326898
Hp1bp3	heterochromatin protein 1, binding protein 3	2182.79	2312.39	2359.04	2040.96	2187.46	2197.86	1738.22	2008.16	1949.36	1941.47	2089.59	1854.15	-0.155352	0.0712847	0.00352122	0.190353	2139.32	1640.43	0.616774	1.25561	1.47713	-0.125859	0.640405	0.692916	-1.89325	-0.30468	-0.63237	-0.677108	0.134247	-1.18382	0.759496	-0.759496
Ddost	dolichyl-di-phosphooligosaccharide-protein glycotransferase	2866.26	2844.22	2820.25	2828.44	2403.34	1678.37	2607.76	2532.34	2803.19	2632.38	2598.02	2451.9	0.00319249	0.0650512	0.910795	0.985383	2530.4	2169.64	0.757293	0.704286	0.646173	0.66608	-0.449726	-2.88901	0.108905	-0.0920983	0.604511	0.173283	0.0832661	-0.312966	-0.09415	0.09415
Pink1	PTEN induced putative kinase 1	2795.58	2566.62	2461.28	2581.33	2430.1	3516.58	2291.1	2687.91	1691.27	2176.63	2291.52	2216.52	-0.124149	0.148422	0.0276216	0.476229	2641.17	1843.96	0.779347	0.285789	0.0441607	0.318771	-0.0292942	2.10985	-0.368259	0.552352	-2.1044	-0.662697	-0.367187	-0.558435	0.584771	-0.584771
Cda	cytidine deaminase	1762.34	1160.87	926.956	1988.8	1377.42	3510.87	1457.5	1895.66	1057.34	866.824	883.566	1623.93	-0.0257101	0.0791405	0.14359	0.713976	1737.07	1054.55	0.520018	-0.491485	-1.02701	0.816431	-0.0795647	2.22518	0.0573317	0.698667	-0.71475	-1.18505	-1.14005	0.320284	0.327262	-0.327262
Mul1	mitochondrial ubiquitin ligase activator of NFKB 1	1219.32	1061.79	1077.66	1421.91	1249.18	1407.2	1245.25	1244.63	1195.35	1269.7	1153.34	1280.15	-0.00188786	0.0587413	0.949564	0.990154	1243.84	1023.86	-0.110065	-1.66421	-1.49815	1.63094	0.163058	1.5127	0.127467	0.121764	-0.333905	0.347147	-0.736557	0.439811	0.00571221	-0.00571221
Camk2n1	calcium/calmodulin-dependent protein kinase II inhibitor 1	1689.87	1541.28	1305.61	1822.92	1437.39	5234.91	1592.73	2130.23	1086.19	1405.51	1233.96	1671.42	-0.0262652	0.0796516	0.11986	0.706602	2155.81	1254.55	0.0110784	-0.215441	-0.62139	0.198256	-0.386556	2.84755	-0.134737	0.584714	-1.06736	-0.441432	-0.758696	-0.0159911	0.305584	-0.305584
Vwa5b1	von Willebrand factor A domain containing 5B1	19.6809	13.0855	13.6317	3.42012	30.4454	2.85436	16.2611	25.1319	3.89873	21.8757	1.59633	21.68	0.000963154	0.0744035	0.907461	0.985383	13.283	12.3639	0.620822	0.0695789	0.120316	-1.1516	1.3311	-1.26361	0.350338	1.00236	-1.06405	0.780825	-1.56301	0.766932	-0.0455664	0.0455664
Ubxn10	UBX domain protein 10	76.0399	74.7741	68.9159	82.9379	59.9683	165.553	53.9182	86.1664	64.7189	53.7778	55.8714	52.6513	-0.0422349	0.0889401	0.0600949	0.590109	84.3446	52.1906	0.17079	0.121268	-0.115444	0.431417	-0.5038	2.76753	-0.787971	0.548401	-0.293265	-0.794804	-0.694116	-0.850002	0.478626	-0.478626
Pla2g2c	phospholipase A2, group IIC	51.886	42.0604	34.8366	49.5917	30.4454	102.757	42.7923	47.8702	20.2734	35.548	25.5412	25.8095	-0.0305494	0.0821914	0.068543	0.620781	50.4139	25.8353	0.606499	0.109512	-0.303049	0.496046	-0.579252	2.50813	0.148845	0.411065	-1.32346	-0.260273	-0.916722	-0.897344	0.472981	-0.472981
Pla2g2d	phospholipase A2, group IID	34.8889	161.699	127.987	14.5355	17.5292	62.796	18.8286	117.282	141.134	28.2561	275.366	44.3923	0.00680723	0.0748635	0.399804	0.841005	67.2291	101.073	-0.601607	1.05877	0.75159	-1.19536	-1.08684	-0.0647117	-1.04292	0.641669	0.877797	-0.765687	1.8234	-0.396101	-0.189692	0.189692
Pla2g5	phospholipase A2, group V	10.735	56.0806	40.8951	5.98521	12.9162	19.9806	24.8195	55.0508	51.4632	19.1412	103.761	36.1333	0.0170688	0.0771254	0.0814287	0.643873	26.7795	44.2611	-1.09894	0.852781	0.369668	-1.5082	-0.944088	-0.522458	-0.280317	0.82281	0.715551	-0.567698	1.965	0.195897	-0.475207	0.475207
Otud3	OTU domain containing 3	217.385	231.8	248.4	165.876	271.241	111.32	279.006	230.974	240.162	271.623	221.889	187.893	0.0242211	0.0748856	0.351488	0.823193	217.94	192.094	-0.0222731	0.238039	0.522224	-1.07996	0.889109	-2.51695	1.00808	0.223481	0.383167	0.89503	0.0605124	-0.600466	-0.328301	0.328301
Gm52684	predicted gene, 52684	3.57835	2.80403	10.6024	5.13018	14.7614	0	12.8377	7.18053	7.79746	7.2919	12.7706	12.3885	0.0110341	0.0753634	0.275572	0.789927	7.68929	7.90668	-0.689078	-0.890113	0.560142	-0.344666	1.08706	-2.45174	0.854873	0.0357197	0.138705	0.0546428	0.846449	0.798006	-0.454733	0.454733
Gm42333	predicted gene, 42333	78.7236	83.1862	118.899	131.675	59.0457	205.514	122.386	141.217	63.1594	87.5028	119.724	106.335	-0.00334931	0.0727582	0.845279	0.971946	120.118	86.3226	-0.779347	-0.637166	0.345757	0.645984	-1.47942	2.05095	0.429929	0.856646	-1.32174	-0.504455	0.365844	0.0270097	0.0244605	-0.0244605
Rnf186	ring finger protein 186	338.154	396.303	401.378	299.26	310.912	125.592	390.265	393.733	361.802	471.239	368.751	343.782	0.033933	0.0811182	0.171024	0.734484	320.618	323.223	-0.0104979	0.50629	0.548253	-0.399855	-0.278974	-2.91037	0.455769	0.484865	0.208166	1.08355	0.27011	0.0426916	-0.424192	0.424192
Tmco4	transmembrane and coiled-coil domains 4	260.325	277.599	368.056	319.781	287.848	228.349	283.285	197.465	329.053	250.659	268.183	346.879	-0.0109204	0.0690814	0.702888	0.940078	294.153	232.038	-0.439023	-0.0786998	1.55068	0.729134	0.126472	-1.16063	0.0358828	-1.93875	0.89468	-0.649229	-0.272762	1.20224	0.121322	-0.121322
Nbl1	NBL1, DAN family BMP antagonist	541.225	588.846	470.294	236.843	679.948	539.475	446.751	640.264	462.389	473.973	492.466	729.892	0.00833956	0.0718528	0.709262	0.941497	493.693	466.499	0.210973	0.51459	-0.288445	-2.5895	1.03858	0.199368	-0.468922	0.81864	-0.348143	-0.260957	-0.125575	1.29939	-0.152406	0.152406
Micos10	mitochondrial contact site and cristae organizing system subunit 10	1538.69	1474.92	1275.32	1950.32	1262.1	2312.04	1500.3	2146.98	1252.27	1456.56	1446.27	1418.49	-0.0114733	0.070436	0.635036	0.92442	1629.17	1286.76	-0.0524535	-0.257443	-0.9584	1.10254	-1.00843	1.93778	-0.174872	1.57358	-1.04595	-0.318034	-0.352296	-0.446006	0.127265	-0.127265
Capzb	capping actin protein of muscle Z-line subunit beta	6316.68	5606.19	4942.25	7138.64	5446.04	11434.6	5195.84	7120.7	5126.05	4494.54	5069.13	5786.48	-0.0418062	0.0857738	0.124867	0.708678	6627.26	4599.48	0.241593	-0.234905	-0.737439	0.730802	-0.350529	2.62018	-0.538063	0.72073	-0.591958	-1.11539	-0.636455	-0.10857	0.378284	-0.378284
Slc66a1	solute carrier family 66 member 1	167.288	162.634	155.25	175.281	150.382	142.718	131.8	167.546	154.39	160.422	189.963	189.958	0.0127845	0.0656296	0.699022	0.939473	153.011	143.715	0.320179	0.0561464	-0.374704	0.76089	-0.667267	-1.1425	-1.85327	0.334657	-0.425904	-0.0713449	1.53169	1.53143	-0.174543	0.174543
Akr7a5	aldo-keto reductase family 7, member A5	1047.56	856.163	895.149	1238.94	1025.92	881.999	898.637	1267.36	831.209	954.327	993.712	958.047	-0.00313397	0.0653792	0.921253	0.985828	966.134	834.11	0.496732	-0.986687	-0.661118	1.74527	0.342289	-0.769443	-0.63263	1.915	-1.20235	-0.191211	0.106731	-0.162583	0.0278402	-0.0278402
Mrto4	mRNA turnover 4, ribosome maturation factor	347.994	371.066	335.492	291.565	212.195	225.495	407.382	479.899	417.944	410.169	394.292	247.771	0.0717453	0.117737	0.0396794	0.535329	307.199	325.025	0.129189	0.377391	-0.0111945	-0.542011	-1.6956	-1.48041	0.742568	1.39451	0.843504	0.769421	0.614287	-1.14166	-0.537106	0.537106
Emc1	ER membrane protein complex subunit 1	432.98	461.73	471.809	514.728	332.132	947.649	438.193	960.995	422.622	477.619	540.356	407.79	0.00303391	0.0723705	0.873862	0.977365	527.707	468.231	-0.493511	-0.299142	-0.233502	0.0329076	-1.27722	1.96772	-0.457451	2.01321	-0.566294	-0.196215	0.182765	-0.673262	-0.0504588	0.0504588
Ubr4	ubiquitin protein ligase E3 component n-recognin 4	3471	3226.5	3195.88	3109.74	3490.15	3665	3373.74	2881.79	3241.4	3228.49	3173.49	4071.7	-0.00374915	0.0585661	0.894422	0.983638	3343.5	2766.15	0.461762	-0.363949	-0.471652	-0.780096	0.524033	1.07742	0.140341	-1.63847	-0.311897	-0.356996	-0.551021	2.27052	0.0745871	-0.0745871
Iffo2	intermediate filament family orphan 2	470.553	501.921	529.365	619.897	549.863	716.446	446.751	441.603	399.23	482.177	500.448	568.841	-0.0890742	0.114411	0.0580068	0.580551	560.707	398.702	-0.540747	-0.140921	0.19119	1.18759	0.429428	2.11508	-0.860035	-0.931046	-1.54448	-0.389923	-0.159198	0.643049	0.540272	-0.540272
Aldh4a1	aldehyde dehydrogenase 4 family, member A1	750.558	661.751	542.996	851.61	799.884	1247.36	553.732	648.642	566.875	584.263	509.228	832.097	-0.0602193	0.103188	0.050346	0.559679	776.222	523.508	0.317862	-0.168293	-0.920047	0.810763	0.565614	2.32741	-0.846326	-0.245021	-0.757783	-0.643422	-1.1607	0.71994	0.488885	-0.488885
Klhdc7a	kelch domain containing 7A	21.4701	58.8846	50.7403	28.216	108.865	0	23.9637	9.57405	44.4455	43.7514	49.4861	86.7198	-0.000911432	0.0743456	0.912459	0.985383	45.1117	38.996	-0.484918	0.592882	0.405639	-0.235573	1.47611	-2.27982	-0.388164	-1.06677	0.247606	0.229356	0.375164	1.12849	-0.0876137	0.0876137
Arhgef10l	Rho guanine nucleotide exchange factor 10-like	337.259	382.282	408.951	370.228	411.475	556.601	394.545	378.175	545.042	388.294	364.76	567.808	0.0184149	0.0708587	0.521029	0.890306	420.68	374.016	-1.19222	-0.514125	-0.144047	-0.68872	-0.110118	1.58923	-0.341298	-0.573084	1.46922	-0.428817	-0.769515	1.70349	-0.176666	0.176666
Gm54265	predicted gene, 54265	2.68376	7.47741	9.08781	4.27515	5.53553	11.4175	7.70261	21.5416	9.35695	12.7608	3.99081	5.16189	0.0114296	0.0754499	0.251222	0.779429	7.58266	8.80392	-1.41707	-0.0635349	0.278677	-0.884478	-0.532459	0.721166	-0.0134974	2.22709	0.332657	0.95454	-0.971034	-0.632061	-0.316283	0.316283
Rcc2	regulator of chromosome condensation 2	1021.62	1387.99	1466.92	981.574	1120.02	767.824	1108.32	1522.27	1706.86	1308.9	1894.84	1300.8	0.0739706	0.119285	0.035653	0.526808	1138.78	1288.96	-0.834698	0.369872	0.589386	-0.990211	-0.475511	-1.93563	-0.516642	0.736711	1.19352	0.137654	1.61242	0.113132	-0.546132	0.546132
Padi2	peptidyl arginine deiminase, type II	434.769	368.262	331.705	389.894	302.609	385.339	505.804	368.601	488.901	363.683	698.392	266.354	0.0336404	0.0805848	0.183949	0.740044	380.602	364.327	0.349315	-0.296955	-0.696005	-0.076456	-1.04101	-0.121994	0.950831	-0.293421	0.814755	-0.345044	2.26772	-1.51174	-0.313851	0.313851
Sdhb	succinate dehydrogenase complex, subunit B, iron sulfur (Ip)	4504.24	3857.41	3599.53	4859.99	3742.02	3622.19	3906.93	4040.25	3669.48	4097.14	3561.4	3881.74	-0.0241611	0.0621225	0.511857	0.887574	3931.34	3208.33	1.44903	-0.19442	-0.926406	2.25647	-0.515828	-0.860059	-0.0593532	0.296047	-0.722882	0.444212	-1.03897	-0.127838	0.201464	-0.201464
Atp13a2	ATPase type 13A2	292.53	397.237	436.215	236.843	408.707	205.514	279.006	236.958	412.486	379.179	452.558	370.624	0.0101129	0.0719816	0.653665	0.927274	327.254	308.636	-0.475627	0.658799	1.01616	-1.22504	0.766993	-1.71157	-0.646133	-1.22336	0.802066	0.482877	1.15781	0.397022	-0.161713	0.161713
Mfap2	microfibrillar-associated protein 2	26.8376	34.583	22.7195	9.40533	45.2068	2.85436	22.252	23.9351	29.6303	18.2297	19.9541	24.7771	-0.00223929	0.073773	0.858835	0.975555	22.8368	19.4207	0.400691	0.924226	0.0861231	-1.24001	1.53938	-2.3468	0.0484252	0.182131	0.598515	-0.29605	-0.143656	0.247019	-0.106064	0.106064
Crocc	ciliary rootlet coiled-coil, rootletin	97.5099	128.051	139.346	59.8521	135.621	74.2135	130.088	217.81	133.337	140.369	111.743	79.4932	0.0243052	0.077754	0.216784	0.761924	111.195	113.796	-0.493983	0.289665	0.545236	-1.74065	0.462672	-1.21634	0.336958	1.98793	0.411233	0.567613	-0.109864	-1.04048	-0.358899	0.358899
Necap2	NECAP endocytosis associated 2	1662.14	1514.18	1334.39	1960.58	1419.86	2957.12	1608.99	1893.27	1366.89	1377.26	1522.89	1596.06	-0.0284337	0.0765878	0.281575	0.793928	1799.19	1292.72	0.049563	-0.367997	-0.931162	0.793102	-0.654972	2.66176	-0.0961889	0.635394	-0.824209	-0.790615	-0.342333	-0.132344	0.258383	-0.258383
Szrd1	SUZ RNA binding domain containing 1	2240.94	2252.57	2117.46	2380.4	2174.54	2457.61	2449.43	2549.09	2252.69	2365.31	2377.73	2165.93	0.0346096	0.0525723	0.376539	0.832786	2305.33	1951.8	-0.538277	-0.448895	-1.51601	0.505173	-1.05736	1.05761	0.999885	1.6908	-0.447999	0.39515	0.485712	-1.12579	-0.332959	0.332959
Fbxo42	F-box protein 42	575.219	590.715	552.842	613.911	675.335	790.659	636.749	496.654	565.316	652.625	599.42	547.161	-0.0355952	0.0698365	0.33967	0.817308	643.368	476.857	-0.411111	-0.190329	-0.739512	0.130643	0.930573	2.2685	0.436164	-1.61936	-0.555015	0.642785	-0.0685718	-0.824767	0.331461	-0.331461
Arhgef19	Rho guanine nucleotide exchange factor 19	558.222	515.006	530.879	613.911	535.101	596.562	538.327	747.972	474.086	600.67	446.173	250.868	-0.014691	0.0724116	0.536505	0.894815	554.965	419.959	0.267436	-0.0473632	0.0708959	0.642481	0.101823	0.52903	0.125303	1.4327	-0.367783	0.556158	-0.600584	-2.71009	0.260717	-0.260717
Gm13056	predicted gene 13056	7.15669	4.67338	3.02927	11.1154	10.1485	42.8155	5.13507	20.3448	8.57721	2.73446	12.7706	4.12952	-0.00501125	0.074668	0.514932	0.888054	12.8195	8.09194	-0.265287	-0.649775	-0.967344	0.223229	0.113777	2.49539	-0.57145	1.07905	-0.0766165	-1.03301	0.399377	-0.747342	0.158332	-0.158332
Epha2	Eph receptor A2	575.219	470.142	427.127	745.586	439.152	979.047	401.391	925.092	552.84	221.491	312.082	610.136	-0.0126473	0.0744826	0.421653	0.852798	577.074	436.938	0.254334	-0.220752	-0.44273	0.88019	-0.378781	1.55251	-0.585008	1.41148	0.160018	-1.87813	-1.14826	0.395124	0.274129	-0.274129
Hspb7	heat shock protein family, member 7 (cardiovascular)	346.205	487.901	206.748	3.42012	344.126	25.6893	287.564	350.649	145.812	180.475	100.568	579.164	0.00176831	0.0745699	0.796646	0.959387	225.908	226.112	0.615166	1.00127	0.0735377	-2.14582	0.608553	-1.4876	0.414372	0.629188	-0.261865	-0.0602689	-0.587096	1.20056	-0.222482	0.222482
Zbtb17	zinc finger and BTB domain containing 17	266.587	289.75	287.023	268.479	254.634	439.572	261.033	387.749	254.977	272.535	306.494	264.289	-0.00567559	0.0683924	0.839946	0.970622	300.082	247.673	-0.518228	-0.0509028	-0.104277	-0.478821	-0.772514	2.38353	-0.63521	1.63495	-0.765094	-0.395137	0.268085	-0.566383	0.0764643	-0.0764643
Spen	spen family transcription repressor	1077.08	1146.85	1248.82	1066.22	1401.41	813.494	1171.65	594.788	1295.94	1131.16	1056.77	1354.48	-0.00403472	0.0700794	0.863817	0.97616	1141.41	905.521	-0.0492453	0.218385	0.583198	-0.0923636	1.07965	-1.23248	0.309862	-2.52134	0.74237	0.15955	-0.130238	0.932659	0.0845235	-0.0845235
B330016D10Rik	RIKEN cDNA B330016D10 gene	50.0969	48.6032	68.1586	48.7367	56.2779	57.0873	42.7923	68.2151	34.3088	41.0169	50.2842	56.7808	-0.0194736	0.0739579	0.413614	0.848045	53.6093	41.7644	-0.117614	-0.267927	1.51034	-0.254373	0.476253	0.550917	-0.881487	1.51497	-1.87583	-1.07902	-0.0989549	0.522726	0.316266	-0.316266
Fblim1	filamin binding LIM protein 1	1595.05	1483.33	1432.09	1604.04	1720.63	1935.26	1468.63	1280.53	1512.71	1486.64	1091.09	1613.61	-0.0799643	0.0989878	0.0818266	0.643873	1607.33	1164.08	0.40459	-0.10323	-0.348485	0.443955	0.936325	1.76435	-0.172752	-1.12597	0.0337503	-0.0876899	-2.2305	0.485649	0.516252	-0.516252
Tmem82	transmembrane protein 82	132.399	148.613	161.309	197.512	147.614	159.844	202.835	167.546	188.699	201.439	148.458	156.922	0.0407734	0.07815	0.232727	0.76921	169.621	143.851	-1.57753	-0.795766	-0.226909	1.22701	-0.842068	-0.29076	1.42298	0.0402807	0.893309	1.37196	-0.802944	-0.419556	-0.417671	0.417671
AI507597	expressed sequence AI507597	28.6268	37.387	38.6232	64.9823	43.3617	128.446	27.387	55.0508	40.5468	49.2203	38.3118	51.6189	-0.0138358	0.0751096	0.353411	0.824203	56.6979	39.1225	-1.02478	-0.507056	-0.440033	0.754428	-0.194446	2.67954	-1.10521	0.348127	-0.338253	0.0875202	-0.456793	0.196955	0.211275	-0.211275
Slc25a34	solute carrier family 25, member 34	1430.44	708.484	670.226	1021.76	796.194	1093.22	1302.6	922.699	980.141	1264.23	1150.15	894.04	0.0241461	0.0750102	0.345863	0.82163	932.08	868.548	1.53504	-1.40529	-1.63105	0.109872	-0.927021	0.393979	1.13579	-0.316315	-0.0642817	1.00872	0.608113	-0.44756	-0.320745	0.320745
Plekhm2	pleckstrin homology domain containing, family M (with RUN domain) member 2	256.746	299.096	330.948	247.959	314.603	296.854	244.772	297.992	324.374	300.791	305.696	321.07	0.0118497	0.063827	0.730361	0.944668	289.038	258.323	-1.29035	0.16948	1.15839	-1.61767	0.661369	0.0966029	-1.7387	0.133653	0.961037	0.224252	0.381377	0.860553	-0.137029	0.137029
Ddi2	DNA-damage inducible protein 2	246.011	225.257	221.137	207.772	281.39	188.388	333.78	168.743	314.238	334.516	264.99	277.71	0.0559813	0.0953169	0.0890887	0.662462	242.954	226.709	-0.0872297	-0.481273	-0.562931	-0.836379	0.526378	-1.25867	1.3273	-1.72253	1.04169	1.33778	0.250271	0.465598	-0.450018	0.450018
Dnajc16	DnaJ heat shock protein family (Hsp40) member C16	566.273	514.072	610.398	588.26	636.586	599.417	479.273	483.489	492.799	517.725	484.485	739.183	-0.0372965	0.0739037	0.290417	0.796858	571.334	452.941	0.147683	-0.558205	0.700416	0.427754	1.01172	0.566293	-1.06492	-1.00184	-0.864224	-0.506782	-0.987013	2.12912	0.38261	-0.38261
Casp9	caspase 9	666.467	541.177	572.532	722.5	667.032	822.057	503.237	527.769	550.501	502.23	506.035	668.981	-0.139856	0.150089	0.0237169	0.448582	638.089	459.229	0.668899	-0.596922	-0.257255	1.16654	0.674099	1.96961	-1.03215	-0.747549	-0.494129	-1.04409	-0.999075	0.69203	0.604161	-0.604161
Efhd2	EF hand domain containing 2	2586.25	2591.86	2218.94	3183.28	2423.64	6034.13	2342.45	3739.86	2476.47	2205.8	2210.11	4182.17	-0.0110104	0.0732302	0.582185	0.909771	3132.38	2469.07	-0.327	-0.32017	-0.809066	0.329926	-0.531637	2.37018	-0.638855	0.84179	-0.463724	-0.827711	-0.82158	1.19784	0.118706	-0.118706
Fhad1	forkhead-associated phosphopeptide binding domain 1	4.47293	17.7588	11.3598	5.13018	17.5292	17.1262	9.4143	21.5416	11.6962	9.11487	10.3761	13.4209	0.00177943	0.0738952	0.881496	0.979097	13.0531	11.0252	-1.72197	0.98956	-0.0868723	-1.5248	0.95501	0.893775	-0.477095	1.52636	-0.0231099	-0.540835	-0.279307	0.28929	-0.0825504	0.0825504
Tmem51	transmembrane protein 51	373.937	479.489	401.378	508.743	387.487	396.757	429.634	668.986	435.098	502.23	434.2	347.912	0.0256419	0.0730677	0.384322	0.834481	433.915	398.075	-0.923998	0.470654	-0.531533	0.809421	-0.727224	-0.595983	-0.150857	2.4048	-0.0797586	0.735513	-0.0913875	-1.31965	-0.249777	0.249777
Tmem51os1	Tmem51 opposite strand 1	8.05128	7.47741	11.3598	13.6805	11.0711	19.9806	5.13507	10.7708	11.6962	5.46892	9.57795	13.4209	-0.00893103	0.0744253	0.489669	0.879078	11.4507	8.48764	-0.60212	-0.77148	0.269175	0.801277	0.19904	2.03582	-1.54532	0.125052	0.349714	-1.42518	-0.180292	0.744314	0.321952	-0.321952
Kazn	kazrin, periplakin interacting protein	374.832	412.192	374.115	498.482	462.217	1013.3	391.977	545.721	391.432	364.595	304.898	390.239	-0.03293	0.0818289	0.130227	0.709647	525.38	332.809	-0.502024	-0.204005	-0.507988	0.403625	0.160416	2.78038	-0.362232	0.69801	-0.366591	-0.588117	-1.13532	-0.37616	0.355067	-0.355067
Prdm2	PR domain containing 2, with ZNF domain	1060.98	1005.71	1020.11	791.757	893.988	753.552	1074.94	872.435	1047.98	1010.84	1172.5	1080.9	0.0704116	0.0902053	0.127395	0.709647	923.343	864.121	0.631612	0.232362	0.338288	-1.53452	-0.641378	-1.89579	0.729386	-0.821537	0.539473	0.270259	1.38109	0.770756	-0.478239	0.478239
Pdpn	podoplanin	87.6695	102.814	91.6354	35.0562	99.6396	37.1067	135.224	143.611	163.747	106.644	107.752	79.4932	0.0463376	0.0943458	0.0241316	0.451848	83.5793	100.215	-0.150383	0.213295	-0.0512075	-1.89544	0.140296	-1.80392	0.880045	1.03333	1.37586	0.299281	0.323751	-0.364901	-0.591227	0.591227
Pramel12	PRAME like 12	358.729	293.488	242.342	291.565	282.312	313.98	346.617	406.897	305.66	270.712	350.393	363.397	0.0574483	0.0875359	0.137981	0.709647	295.051	282.853	0.865832	-0.503452	-1.76641	-0.547537	-0.763064	-0.0480203	0.628433	1.74701	-0.229855	-1.04164	0.70319	0.955514	-0.460442	0.460442
Vps13d	vacuolar protein sorting 13D	2698.97	2243.22	2580.94	2398.36	2914.46	1972.37	2291.95	1443.29	2374.33	2438.23	2040.9	3276.77	-0.0115028	0.070092	0.593216	0.912816	2400.22	1928.92	0.675882	-0.215658	0.459895	0.106114	1.04751	-0.832859	-0.11232	-2.31819	0.057613	0.18555	-0.669291	1.61576	0.206813	-0.206813
Dhrs3	dehydrogenase/reductase 3	1678.24	1162.74	978.454	1407.38	1009.31	2080.83	1067.24	1731.71	926.338	925.16	1089.49	679.305	-0.0339665	0.0822343	0.131391	0.709647	1284.33	891.994	1.12919	-0.0292347	-0.565854	0.570912	-0.469732	1.81674	-0.29648	1.2291	-0.734798	-0.738719	-0.232257	-1.67887	0.40867	-0.40867
Gm36317	predicted gene, 36317	56.359	41.1257	66.6439	36.7663	50.7424	99.9028	83.8728	67.0183	14.0354	61.9811	73.431	18.5828	-0.00345342	0.0738713	0.779521	0.954049	63.1757	39.1742	0.159124	-0.425037	0.498798	-0.616118	-0.0432958	1.40361	0.998044	0.510503	-1.93407	0.349314	0.704656	-1.60553	0.162847	-0.162847
Tnfrsf1b	tumor necrosis factor receptor superfamily, member 1b	436.558	517.81	472.566	372.793	338.59	459.553	430.49	646.248	603.523	323.578	714.355	449.085	0.0389705	0.0832986	0.15478	0.720606	431.967	456.138	-0.287708	0.407027	0.033072	-0.916796	-1.29324	-0.080313	-0.344023	1.32916	1.04223	-1.4687	1.75287	-0.173578	-0.356326	0.356326
Zfp268	zinc finger protein 268	7.15669	23.3669	22.7195	12.8254	16.6066	19.9806	26.5312	8.37729	28.8506	17.3183	51.8806	24.7771	0.0182713	0.0770714	0.146935	0.716247	20.3384	21.8703	-1.56004	0.282303	0.226177	-0.776125	-0.355002	-0.0218392	0.544685	-1.36921	0.725799	-0.28182	2.18349	0.401587	-0.367421	0.367421
Znf41-ps	ZNF41, pseudogene	30.4159	32.7137	34.0793	27.3609	33.2132	94.194	26.5312	38.2962	55.362	43.7514	45.4953	47.4894	0.00548268	0.0732433	0.735232	0.94597	41.3487	38.4	-0.718261	-0.545886	-0.446787	-0.959623	-0.509359	2.58443	-1.02784	-0.154855	0.860487	0.19548	0.301819	0.420396	-0.0992484	0.0992484
Zfp992	zinc finger protein 992	13.4188	19.6282	28.7781	23.0858	32.2906	37.1067	25.6754	31.1156	35.8683	33.725	29.532	29.939	0.0231924	0.0771068	0.243827	0.775248	27.7608	26.7005	-2.33755	-1.2134	0.125777	-0.672556	0.573527	1.14317	-0.296861	0.427065	1.00109	0.748154	0.224458	0.277117	-0.396838	0.396838
Zfp991	zinc finger protein 991	28.6268	26.1709	29.5354	36.7663	29.5228	57.0873	27.387	57.4443	53.8025	46.4859	39.9081	17.5504	0.013998	0.0747448	0.400478	0.841005	34.4116	35.8675	-0.618591	-0.838905	-0.539856	0.0415791	-0.540933	1.37437	-0.728386	1.39489	1.1816	0.723988	0.272977	-1.72273	-0.187057	0.187057
Gm54268	predicted gene, 54268	50.9914	41.1257	88.6061	49.5917	70.1167	302.563	79.5936	70.6086	33.5291	57.4237	90.9905	168.278	-0.00514515	0.0743016	0.6289	0.922887	105.266	70.1374	-0.62562	-0.894783	0.17083	-0.661723	-0.185193	2.46644	0.00423424	-0.174958	-1.13015	-0.467242	0.212964	1.2852	0.0449921	-0.0449921
Zfp982	zinc finger protein 982	10.735	15.8895	21.2049	4.27515	27.6777	11.4175	20.5403	10.7708	16.3747	21.8757	30.3302	7.22665	0.00531199	0.0742309	0.642339	0.925105	16.8342	14.4306	-0.636078	0.0530283	0.644549	-1.83128	1.26137	-0.535877	0.575487	-0.630744	0.111169	0.713037	1.49001	-1.21467	-0.174048	0.174048
Zfp979	zinc finger protein 979	7.15669	6.54273	8.33049	3.42012	11.9937	0	11.9818	1.19676	9.35695	10.0264	2.39449	2.06476	-0.000808883	0.0744112	0.91841	0.985763	7.0448	4.17308	0.382747	0.274943	0.576149	-0.380079	1.10099	-2.11037	1.09944	-1.0844	0.733823	0.831767	-0.660997	-0.764009	-0.0259375	0.0259375
Zfp984	zinc finger protein 984	62.6211	93.4676	88.6061	61.5621	134.698	28.5436	86.4404	28.7221	107.605	91.1487	147.66	145.565	0.0128382	0.0750913	0.360978	0.827642	82.2196	86.7857	-0.532929	0.231464	0.12362	-0.563214	1.01725	-1.74299	0.0742712	-1.73481	0.524495	0.180516	1.22769	1.19463	-0.244466	0.244466
Zfp933	zinc finger protein 933	82.302	128.051	125.715	106.879	105.175	79.9222	115.539	96.9372	105.266	125.785	100.568	150.727	0.0195257	0.0719777	0.476856	0.873355	110.213	96.5506	-1.46859	0.895555	0.790886	-0.108859	-0.195649	-1.61436	0.317821	-0.62981	-0.191008	0.79407	-0.435379	1.84532	-0.283502	0.283502
Miip	migration and invasion inhibitory protein	203.071	247.689	255.216	271.899	175.292	619.397	195.133	361.42	207.412	141.281	245.834	251.9	-0.0180555	0.0758541	0.296026	0.799173	294.104	201.305	-0.512814	-0.00984676	0.0676937	0.233152	-0.871817	2.53724	-0.611301	0.999545	-0.460226	-1.37614	-0.0292501	0.0337691	0.240601	-0.240601
Fv1	Friend virus susceptibility 1	16.1026	35.5177	40.1378	14.5355	41.5165	17.1262	25.6754	28.7221	36.6481	46.4859	32.7247	20.6476	0.00799926	0.0738388	0.599987	0.914727	29.0848	27.5394	-1.31077	0.5935	0.948626	-1.5122	1.04979	-1.18494	-0.266725	0.0174125	0.682824	1.39837	0.365309	-0.781197	-0.235999	0.235999
Mfn2	mitofusin 2	2995.97	2545.12	2326.48	3317.52	2979.96	4190.21	2501.64	2721.42	2364.97	2307.89	2172.6	2809.1	-0.103429	0.142703	0.0383188	0.534656	2976.82	2062.65	0.511739	-0.366961	-0.849208	1.06284	0.482813	2.32978	-0.459588	-0.00656588	-0.761206	-0.892222	-1.21571	0.164295	0.5285	-0.5285
Plod1	procollagen-lysine, 2-oxoglutarate 5-dioxygenase 1	309.527	326.202	274.149	235.988	393.945	368.213	287.564	268.073	323.595	291.676	317.669	358.235	-0.00818753	0.0669001	0.788602	0.957226	314.344	259.873	-0.0193718	0.343313	-0.846112	-1.84233	1.67232	1.19225	-0.522774	-0.996839	0.287641	-0.426156	0.159703	0.998359	0.0833443	-0.0833443
2510039O18Rik	RIKEN cDNA 2510039O18 gene	2257.94	2007.68	1931.92	2303.45	1783.36	3051.32	2092.54	2842.29	1961.84	2077.28	2172.6	1593.99	-0.0109641	0.0691139	0.698741	0.939473	2195.05	1774.67	0.294919	-0.354955	-0.567202	0.405574	-1.00767	1.97139	-0.126229	1.57509	-0.482432	-0.166697	0.0814916	-1.62328	0.123677	-0.123677
Clcn6	chloride channel, voltage-sensitive 6	102.877	149.548	137.074	75.2426	128.24	57.0873	167.746	163.956	137.235	123.051	168.412	129.047	0.052681	0.0970393	0.0548534	0.571367	119.156	120.292	-0.596413	0.602724	0.312513	-1.50186	0.094976	-2.22617	0.995242	0.91624	0.316377	-0.0379293	1.009	0.115306	-0.552372	0.552372
Mthfr	methylenetetrahydrofolate reductase	349.783	285.076	352.153	366.808	342.28	373.922	213.105	234.564	222.228	307.171	270.577	233.318	-0.408523	0.133971	0.000105876	0.0232972	322.224	211.242	0.890842	-0.100012	0.924096	1.12568	0.784255	1.22107	-1.44844	-1.01222	-1.25892	0.25771	-0.347399	-1.03667	0.807655	-0.807655
Agtrap	angiotensin II, type I receptor-associated protein	619.949	527.157	472.566	611.346	663.341	673.63	489.543	438.013	477.984	404.7	458.145	659.69	-0.0885375	0.122745	0.0506986	0.559679	572.931	406.407	0.82919	-0.0729255	-0.672029	0.750844	1.21004	1.29704	-0.479449	-1.08346	-0.609916	-1.50777	-0.840434	1.17888	0.557026	-0.557026
Draxin	dorsal inhibitory axon guidance protein	8.05128	50.4725	40.8951	2.56509	6.45812	8.56309	11.9818	25.1319	49.9037	10.9378	106.954	26.8418	0.00980228	0.0754383	0.186908	0.741251	20.156	36.6298	-0.791546	0.934991	0.662649	-1.32296	-0.918034	-0.753749	-0.527278	0.114137	0.919757	-0.592299	2.09239	0.18194	-0.364774	0.364774
Mad2l2	MAD2 mitotic arrest deficient-like 2	87.6695	85.9902	84.0622	122.269	64.5812	139.864	68.4676	122.069	98.248	62.8926	121.321	96.0112	-0.00161523	0.0715614	0.937134	0.988257	94.2057	83.4233	-0.25876	-0.32954	-0.411967	1.02658	-1.32603	1.58186	-1.13045	1.01994	0.16701	-1.4134	0.995038	0.0797187	0.0470226	-0.0470226
Fbxo6	F-box protein 6	364.991	327.137	246.128	451.456	338.59	536.621	270.447	293.205	320.476	294.41	262.595	376.818	-0.0515802	0.0921084	0.0966562	0.68114	361.73	257.909	0.401179	-0.0782557	-1.28395	1.35409	0.071545	2.14808	-0.891403	-0.549398	-0.167415	-0.531904	-1.01488	0.542307	0.435449	-0.435449
Fbxo44	F-box protein 44	45.6239	24.3016	34.0793	55.5769	71.0393	88.4853	37.6572	44.28	28.0709	26.4331	37.5136	78.4608	-0.01271	0.0748676	0.387885	0.836834	51.8566	35.7909	0.0251474	-1.25286	-0.60788	0.495823	1.13072	1.74583	-0.399503	-0.0431336	-0.989035	-1.101	-0.40763	1.40352	0.25613	-0.25613
Fbxo2	F-box protein 2	21.4701	31.779	12.8744	4.27515	25.8325	2.85436	24.8195	46.6735	18.7139	32.8135	20.7522	16.5181	0.0142482	0.0760238	0.199824	0.750084	17.0725	22.5809	0.15243	0.820487	-0.562419	-1.62984	0.453623	-1.89919	0.386428	1.58938	-0.0560204	0.880111	0.0996511	-0.234633	-0.444152	0.444152
Ubiad1	UbiA prenyltransferase domain containing 1	247.8	267.317	234.011	236.843	223.266	17.1262	309.816	226.187	329.053	325.401	291.329	213.702	0.0162296	0.0760831	0.244891	0.77684	214.73	230.948	0.183587	0.316517	0.0844625	0.105198	0.00392533	-3.05939	0.580479	0.0261164	0.690162	0.669762	0.469585	-0.0704014	-0.394284	0.394284
Mtor	mechanistic target of rapamycin kinase	792.604	725.309	808.815	772.947	1013	539.475	678.685	363.814	835.108	686.35	707.97	1057.16	-0.0104283	0.0720042	0.640889	0.924697	756.372	608.398	0.315386	-0.00676022	0.38923	0.223962	1.2179	-1.06248	-0.246365	-2.41329	0.506152	-0.205966	-0.094182	1.37642	0.179538	-0.179538
Angptl7	angiopoietin-like 7	43.8347	37.387	17.4183	0	20.2969	5.70873	129.233	263.286	51.4632	111.201	119.724	284.937	2.60159	0.696045	6.90612e-06	0.00399609	35.0073	138.869	-0.210141	-0.315865	-0.736499	-1.69845	-0.663014	-1.14109	0.692164	1.45618	-0.0966904	0.547373	0.617765	1.54826	-0.794175	0.794175
Exosc10	exosome component 10	624.421	625.298	632.36	508.743	540.637	325.398	605.938	443.996	800.019	774.764	673.649	517.222	0.0312382	0.0780585	0.252664	0.779601	539.729	534.947	0.333204	0.339015	0.385549	-0.506166	-0.259002	-2.26474	0.208969	-1.05308	1.37122	1.23559	0.648587	-0.439147	-0.328689	0.328689
Srm	spermidine synthase	230.803	214.041	267.333	129.109	168.834	122.738	312.383	339.879	392.992	332.693	373.54	179.634	0.564078	0.292726	0.0015488	0.118034	202.406	269.884	-0.113817	-0.300704	0.25845	-1.47443	-0.869306	-1.58389	0.664084	0.888268	1.28103	0.831193	1.14276	-0.723633	-0.680616	0.680616
Tardbp	TAR DNA binding protein	1601.31	1827.29	1976.6	1657.05	1559.17	1678.37	1951.33	2178.1	1753.65	1999.8	1912.4	1180.01	0.0204832	0.0693454	0.525682	0.890715	1774.97	1504	-0.569201	0.255856	0.74878	-0.355797	-0.735293	-0.275984	0.667925	1.35993	-0.00171823	0.822152	0.541376	-2.45803	-0.155273	0.155273
Gm13203	predicted gene 13203	8.94587	14.9548	4.5439	26.5059	11.0711	65.6504	5.99092	44.28	10.1367	2.73446	11.9724	21.68	-0.00425557	0.0746155	0.574246	0.907127	21.4528	15.1332	-0.513113	-0.0328224	-0.991714	0.651983	-0.327714	2.13337	-0.81497	1.42538	-0.406666	-1.26048	-0.254854	0.391599	0.153332	-0.153332
Casz1	castor zinc finger 1	1486.8	1446.88	1247.3	1586.94	1554.56	2043.73	1619.26	1534.24	1476.84	1422.83	1067.94	1890.29	-0.0101866	0.0680886	0.729614	0.944668	1583.11	1232.02	-0.102648	-0.263975	-1.13982	0.284471	0.161928	1.79705	0.404466	0.0837556	-0.142521	-0.3632	-2.0483	1.3288	0.122833	-0.122833
Gm13205	predicted gene 13205	8.05128	5.60806	10.6024	8.5503	11.0711	11.4175	4.27923	5.98378	6.23797	6.38041	15.9633	10.3238	-0.00349819	0.0739892	0.76615	0.953092	8.58809	7.48095	-0.115413	-0.975556	0.645943	0.0425762	0.774784	0.868161	-1.52765	-0.832086	-0.737659	-0.685615	1.97462	0.567889	0.206749	-0.206749
Gm17029	predicted gene 17029	16.1026	15.8895	6.05854	5.13018	30.4454	0	17.1169	45.4767	12.4759	10.0264	8.77979	11.3562	0.00617208	0.0747132	0.476708	0.873355	12.4401	14.6869	0.314388	0.298547	-0.623071	-0.743625	1.19191	-2.15102	0.388268	1.87855	0.0270597	-0.193522	-0.316881	-0.0706	-0.28548	0.28548
Pex14	peroxisomal biogenesis factor 14	621.738	480.423	471.051	654.953	532.334	630.815	468.147	509.818	449.134	433.868	415.843	712.341	-0.0353584	0.0772707	0.257557	0.783058	539.621	420.161	0.953314	-0.487233	-0.595561	1.24883	0.0810577	1.03546	-0.629511	-0.159138	-0.856458	-1.04482	-1.27479	1.72884	0.372646	-0.372646
Dffa	DNA fragmentation factor, alpha subunit	370.359	311.247	356.696	365.098	361.655	348.233	373.148	280.041	389.873	386.471	336.026	393.336	0.0104868	0.0621827	0.767701	0.953182	352.679	297.626	0.439346	-1.31291	0.0565804	0.293395	0.196912	-0.186839	0.516016	-2.35356	0.965663	0.875547	-0.546852	1.0567	-0.0855865	0.0855865
Cenps	centromere protein S	44.7293	33.6483	55.2842	68.4024	40.5939	17.1262	71.891	107.708	67.8379	78.3879	81.4126	22.7123	0.0303893	0.0824132	0.0546457	0.571367	47.8243	59.6815	-0.339506	-0.832051	0.0641548	0.502791	-0.513667	-1.79073	0.610089	1.5501	0.485094	0.801087	0.886414	-1.42377	-0.484835	0.484835
Pgd	phosphogluconate dehydrogenase	6736.24	6367.01	6394.79	8518.66	6456.28	6927.54	6612.26	7636.5	6684.76	6867.15	6208.91	5439.6	-0.0214656	0.0641052	0.519481	0.890151	6879.42	5472.82	0.0488274	-0.465354	-0.425664	2.19344	-0.338396	0.304382	-0.120649	1.19413	-0.0211615	0.224462	-0.694608	-1.8994	0.219538	-0.219538
Kif1b	kinesin family member 1B	1785.59	1785.23	1534.32	1521.95	2111.81	1381.51	1647.5	1258.99	1493.99	1829.36	1426.32	2077.15	-0.0116944	0.0678644	0.699057	0.939473	1663.72	1347.63	0.546786	0.545513	-0.398064	-0.448327	1.59876	-1.0479	0.0445625	-1.62031	-0.563368	0.698175	-0.850551	1.49473	0.132795	-0.132795
Ube4b	ubiquitination factor E4B	1159.38	1076.75	1111.74	1135.48	1186.45	1130.33	920.889	829.352	934.915	963.442	950.612	1267.76	-0.1073	0.105902	0.0427172	0.541697	1093.61	824.329	0.792173	0.209817	0.461385	0.62783	0.974433	0.591992	-1.01254	-1.82349	-0.894937	-0.660727	-0.765259	1.49932	0.609605	-0.609605
Rbp7	retinol binding protein 7, cellular	12.5242	8.41208	18.1756	11.1154	10.1485	8.56309	7.70261	2.39351	0.779746	10.9378	3.19265	10.3238	-0.0173155	0.0771866	0.0797513	0.64324	10.6862	4.6017	0.774644	0.107195	1.52076	0.561319	0.406421	0.134441	-0.0243943	-1.33061	-2.04421	0.533432	-1.07407	0.435071	0.584131	-0.584131
Nmnat1	nicotinamide nucleotide adenylyltransferase 1	173.55	178.523	168.882	259.074	183.595	168.408	261.033	211.826	182.461	209.642	200.339	150.727	0.0164455	0.0704522	0.559209	0.901527	203.252	159.168	-0.631236	-0.469554	-0.786252	1.75697	-0.308189	-0.802182	1.80375	0.531593	-0.343985	0.469874	0.201115	-1.4219	-0.20674	0.20674
Lzic	leucine zipper and CTNNBIP1 domain containing	416.877	432.755	405.922	509.598	482.514	645.086	474.994	470.325	413.265	462.124	483.686	292.163	-0.0279016	0.0736696	0.358281	0.826105	491.812	353.589	-0.434571	-0.231502	-0.578625	0.667898	0.365382	1.99511	0.278738	0.224334	-0.481701	0.127619	0.378786	-2.31147	0.297282	-0.297282
Ctnnbip1	catenin beta interacting protein 1	80.5128	67.2967	65.8866	75.2426	43.3617	85.6309	59.0533	95.7405	62.3797	78.3879	64.6512	61.9427	0.00299759	0.070516	0.900268	0.985191	66.0786	60.5175	0.768972	-0.133888	-0.236902	0.421653	-2.11772	1.09195	-0.75744	1.69319	-0.499461	0.63082	-0.328342	-0.532837	-0.0343224	0.0343224
Clstn1	calsyntenin 1	4099	3573.27	3278.43	4340.13	4554.82	4001.82	4470.08	2995.48	3789.57	3779.03	3029.82	4388.64	-0.0198646	0.0681631	0.52158	0.890306	4036.42	2997.09	0.475609	-0.456008	-1.03917	0.864281	1.19287	0.31259	1.06503	-1.64917	-0.0574233	-0.0763203	-1.57219	0.939905	0.225029	-0.225029
Pik3cd	phosphatidylinositol-4,5-bisphosphate 3-kinase catalytic subunit delta	131.504	503.79	344.579	77.8077	97.7944	214.077	151.485	513.408	493.579	162.245	844.456	289.066	0.0184481	0.0774371	0.093224	0.672374	231.589	383.795	-0.866878	0.940193	0.385038	-1.43211	-1.19687	-0.265148	-0.699509	0.968547	0.909563	-0.616108	1.73466	0.138618	-0.405962	0.405962
Tmem201	transmembrane protein 201	206.65	226.192	272.634	170.151	269.396	45.6698	285.852	178.317	311.119	306.26	251.421	213.702	0.0198151	0.0765122	0.245287	0.777424	211.649	210.14	-0.088771	0.113583	0.543496	-0.510724	0.515533	-2.83364	0.654879	-0.410649	0.856446	0.818767	0.355139	-0.0140587	-0.376754	0.376754
Slc25a33	solute carrier family 25, member 33	178.023	170.111	180.999	245.394	250.022	345.378	175.448	325.518	169.985	187.766	162.027	293.196	-0.00434169	0.0717594	0.833227	0.969068	227.892	189.748	-0.690276	-0.844084	-0.633776	0.44063	0.508783	1.72408	-0.739741	1.49635	-0.846585	-0.507912	-1.00698	1.09951	0.0842268	-0.0842268
Spsb1	splA/ryanodine receptor domain and SOCS box containing 1	124.348	181.327	125.715	60.7071	169.756	151.281	189.998	260.893	184.8	185.032	209.119	379.915	0.513451	0.394777	0.00376798	0.19727	146.464	203.379	-0.755388	0.0971177	-0.731837	-2.14051	-0.0577111	-0.32245	0.208225	0.992434	0.142101	0.145085	0.439963	1.98297	-0.651797	0.651797
H6pd	hexose-6-phosphate dehydrogenase (glucose 1-dehydrogenase)	425.823	412.192	407.437	303.536	545.25	165.553	401.391	268.073	567.655	444.806	407.063	792.867	0.022143	0.0770781	0.237026	0.770445	372.56	413.414	0.130494	0.0458386	0.015735	-0.731066	0.785231	-2.1495	-0.0229747	-1.03569	0.893675	0.244551	0.013356	1.81036	-0.317212	0.317212
Gpr157	G protein-coupled receptor 157	36.6781	38.3217	46.1964	15.3905	22.1421	14.2718	27.387	40.6897	72.5164	36.4595	93.385	45.4247	0.0315844	0.0835345	0.0326552	0.514334	27.2849	48.0845	-0.0409105	0.0387371	0.394245	-1.34981	-0.860783	-1.44162	-0.536606	0.149958	1.36222	-0.0516606	1.9751	0.361125	-0.543357	0.543357
Slc2a5	solute carrier family 2 (facilitated glucose transporter), member 5	220.963	186.935	223.409	190.672	208.505	162.699	213.105	379.372	221.448	391.94	225.88	85.6874	0.0210636	0.0767162	0.247936	0.778752	197.554	217.391	0.0752724	-0.364526	0.104771	-0.313313	-0.0791336	-0.717359	-0.0212862	1.59658	0.081142	1.69265	0.134319	-2.18912	-0.215715	0.215715
Eno1	enolase 1, alpha non-neuron	7465.33	7078.3	6469.76	9113.76	6608.5	8543.11	8083.46	9420.86	9526.94	7857.93	7545.83	6818.86	0.0348129	0.0717878	0.328323	0.813281	7649.48	6861.74	-0.334423	-0.726553	-1.38821	1.13701	-1.2321	0.659853	0.251938	1.38168	1.46435	0.0433183	-0.25539	-1.00148	-0.31407	0.31407
Rere	arginine glutamic acid dipeptide (RE) repeats	2474.43	2499.32	2738.46	2012.74	2401.5	2097.96	2481.95	2214	2315.07	2846.58	2522.19	2289.82	0.0143069	0.0614835	0.673493	0.933336	2371.99	2031.28	0.315577	0.415033	1.32408	-1.72905	0.0185594	-1.3196	0.345736	-0.787175	-0.344998	1.70998	0.505548	-0.453689	-0.162567	0.162567
Errfi1	ERBB receptor feedback inhibitor 1	1742.65	1467.44	1021.62	1399.68	1084.04	2297.76	1464.35	2024.91	1163.38	1101.08	1166.91	1873.77	-0.00313222	0.0712955	0.884417	0.980475	1455.82	1221.67	0.718248	0.0793012	-1.24878	-0.0955457	-1.03319	1.75529	0.0714956	1.27995	-0.77538	-0.976375	-0.764289	0.989282	0.0292196	-0.0292196
Park7	Parkinson disease (autosomal recessive, early onset) 7	1388.4	1336.59	1180.66	1198.75	1143.09	930.523	1211.88	1413.37	1250.71	1325.3	1302.6	1097.42	0.0252615	0.0652781	0.476164	0.873355	1166.91	1064.9	1.08678	0.756544	-0.315965	-0.184864	-0.594339	-2.35224	-0.0909283	1.24178	0.181498	0.683013	0.533268	-0.944542	-0.267347	0.267347
Tnfrsf9	tumor necrosis factor receptor superfamily, member 9	10.735	30.8443	32.5646	7.69527	5.53553	5.70873	11.9818	38.2962	38.2075	9.11487	52.6787	15.4857	0.012412	0.075804	0.181083	0.739136	15.7217	25.6326	-0.611285	0.718992	0.805326	-0.914145	-1.17013	-1.14787	-0.500476	1.07496	1.07098	-0.76607	1.65851	-0.218789	-0.386517	0.386517
Per3	period circadian clock 3	446.399	514.072	644.477	452.311	564.624	576.582	630.758	621.116	374.278	682.704	422.228	564.711	0.00543656	0.0689725	0.802205	0.96037	563.804	444.174	-0.929613	-0.195245	1.00563	-0.861702	0.299495	0.410726	0.890127	0.807589	-1.82777	1.31612	-1.21567	0.300311	-0.0451181	0.0451181
Vamp3	vesicle-associated membrane protein 3	2041.45	1628.21	1590.37	2338.51	1700.33	3017.06	2142.18	2531.14	1773.14	1882.22	1625.06	1574.38	-0.0129218	0.0708606	0.618298	0.919857	2069.44	1564.32	0.22619	-0.846133	-0.957049	0.874503	-0.641385	2.09742	0.455709	1.25353	-0.442964	-0.159887	-0.855262	-1.00468	0.125592	-0.125592
Camta1	calmodulin binding transcription activator 1	173.55	206.563	237.04	153.05	192.821	105.611	201.124	198.661	171.544	216.023	217.898	219.897	0.0302317	0.0756793	0.305763	0.805093	182.702	170.676	-0.38704	0.443474	1.12218	-0.965907	0.111272	-2.56783	0.314105	0.254647	-0.441311	0.66218	0.70465	0.749574	-0.373974	0.373974
Dnajc11	DnaJ heat shock protein family (Hsp40) member C11	1231.85	1013.19	1170.06	1174.81	1188.29	1013.3	1264.94	1145.3	1268.65	1239.62	1055.17	908.493	0.00577769	0.061603	0.873982	0.977365	1137.43	936.206	0.783789	-1.06324	0.295266	0.333719	0.441948	-1.06221	1.03599	0.092658	1.06386	0.843629	-0.681314	-2.0841	-0.045121	0.045121
Thap3	THAP domain containing, apoptosis associated protein 3	117.191	186.935	159.794	190.672	175.292	499.514	155.764	339.879	125.539	152.218	214.706	176.537	-0.00777448	0.0737563	0.611193	0.917171	227.995	168.145	-1.10844	-0.0778442	-0.437672	-0.0315149	-0.226958	2.44198	-0.494991	1.40616	-0.964365	-0.546345	0.250658	-0.210657	0.0932574	-0.0932574
Phf13	PHD finger protein 13	333.681	357.981	227.952	465.136	331.209	622.252	236.213	210.629	212.091	229.695	194.752	298.357	-0.584683	0.259611	0.000744081	0.0764788	373.457	190.823	0.354465	0.553043	-0.681759	1.31068	0.333591	2.18202	-0.588022	-0.887477	-0.869609	-0.661765	-1.0881	0.0429332	0.67534	-0.67534
Klhl21	kelch-like 21	288.951	297.227	293.082	201.787	284.157	159.844	296.122	343.469	286.946	331.781	352.788	317.973	0.0896457	0.131656	0.0400519	0.538031	255.37	272.174	0.0941048	0.223001	0.158813	-1.48697	0.0180302	-2.45069	0.20597	0.89264	0.0624172	0.73089	1.01831	0.533487	-0.573952	0.573952
Zbtb48	zinc finger and BTB domain containing 48	76.9344	82.2515	120.413	103.459	78.42	236.912	100.99	131.643	93.5695	105.733	105.357	97.0436	-0.00719113	0.0726486	0.700792	0.939621	120.408	88.8898	-0.984276	-0.793577	0.373893	-0.107113	-0.930129	2.76415	-0.181706	0.666291	-0.413824	-0.0395054	-0.0505862	-0.303617	0.0538245	-0.0538245
Nol9	nucleolar protein 9	356.94	362.654	418.039	273.609	446.533	219.786	472.426	345.862	504.496	484.911	486.879	306.616	0.0465285	0.0888305	0.107832	0.687784	365.508	354.802	-0.245806	-0.184616	0.369263	-1.2474	0.629923	-2.03766	0.854514	-0.366836	1.11816	0.958972	0.975221	-0.823725	-0.452717	0.452717
Plekhg5	pleckstrin homology domain containing, family G (with RhoGef domain) member 5	158.342	146.744	173.426	199.222	240.796	251.184	149.773	180.71	124.759	136.723	128.504	208.541	-0.0504865	0.0919805	0.0922379	0.670004	193.524	129.864	-0.332975	-0.645285	0.0483791	0.645343	1.49071	1.68353	-0.561993	0.223543	-1.2914	-0.930295	-1.17575	0.846197	0.481617	-0.481617
Tnfrsf25	tumor necrosis factor receptor superfamily, member 25	17.8917	23.3669	31.05	28.216	24.9099	77.0679	23.9637	69.4118	27.2911	27.3446	55.0732	23.7447	0.00692091	0.0741373	0.592258	0.912173	34.7624	33.8121	-1.08639	-0.65616	-0.139888	-0.320706	-0.545434	1.96399	-0.612858	1.68463	-0.381978	-0.3784	1.10187	-0.628674	-0.130765	0.130765
Espn	espin	4193.82	3609.72	3113.33	5119.06	3225.37	8497.44	4483.77	7217.63	3786.45	3646.86	3238.15	2599.53	-0.009351	0.0732947	0.602531	0.91508	4674.78	3414.77	0.0388016	-0.389485	-0.810641	0.609826	-0.710118	2.0683	0.23008	1.59763	-0.253128	-0.360292	-0.698873	-1.3221	0.134448	-0.134448
Hes2	hes family bHLH transcription factor 2	218.279	164.503	138.589	234.278	202.969	271.165	193.421	423.652	144.253	213.288	139.678	65.0399	-0.00242975	0.0732908	0.869519	0.976905	200.821	164.318	0.34988	-0.295247	-0.665677	0.517454	0.180143	0.871282	0.069119	2.00697	-0.580557	0.295606	-0.649108	-2.09987	0.159639	-0.159639
Acot7	acyl-CoA thioesterase 7	3974.65	3147.05	3142.11	4274.29	3627.62	4070.32	3407.12	5083.82	3180.58	3803.64	3784.89	4261.66	0.0156826	0.0673709	0.553521	0.901293	3611.42	3352.43	0.350481	-1.24286	-1.25357	0.84801	-0.273936	0.513233	-0.701868	2.03774	-1.17071	0.0497622	0.0159874	0.827735	-0.176441	0.176441
Gpr153	G protein-coupled receptor 153	35.7835	40.1911	33.322	11.9704	90.4137	68.5048	53.9182	25.1319	66.2784	44.6629	24.743	56.7808	-0.000699046	0.0737658	0.953044	0.990456	49.72	36.2661	-0.336295	-0.121238	-0.463327	-1.91703	1.67108	0.998959	0.468456	-0.930743	0.923043	0.0828579	-0.954985	0.579223	-0.0279755	0.0279755
Icmt	isoprenylcysteine carboxyl methyltransferase	1036.83	1111.33	1006.47	1010.65	1096.04	956.212	1183.63	1043.57	1065.91	1161.23	1125.41	886.813	0.0237105	0.0595858	0.534895	0.894149	1060.72	880.494	-0.19851	0.643169	-0.557728	-0.507775	0.474793	-1.17545	1.41078	-0.120015	0.136631	1.17782	0.796255	-2.07997	-0.220251	0.220251
Rpl22	ribosomal protein L22	3144.47	3591.96	3532.88	2957.55	2774.22	3593.65	2865.37	4828.91	2937.3	3308.7	4240.64	2893.76	0.0188787	0.0702277	0.503429	0.884541	3219.27	3034.89	-0.358063	0.420761	0.323569	-0.716005	-1.08916	0.423511	-0.900724	2.16025	-0.756088	-0.0603344	1.39551	-0.843226	-0.165897	0.165897
Chd5	chromodomain helicase DNA binding protein 5	81.4074	48.6032	68.1586	3.42012	74.7297	34.2524	77.8819	140.02	48.3442	102.998	36.7155	47.4894	0.0103332	0.07518	0.316138	0.807295	51.1743	62.5963	0.575005	-0.213184	0.287271	-2.41063	0.434213	-0.667687	0.501678	1.55911	-0.220598	0.98253	-0.582455	-0.245253	-0.332502	0.332502
Kcnab2	potassium voltage-gated channel, shaker-related subfamily, beta member 2	52.7806	159.83	115.112	13.6805	35.981	54.2329	63.3325	124.463	167.645	67.4501	249.027	60.9103	0.0151319	0.076388	0.148534	0.717095	73.6948	111.585	-0.571593	0.995893	0.475645	-1.78781	-0.98865	-0.53966	-0.350979	0.595304	1.07529	-0.271322	1.76729	-0.399413	-0.402696	0.402696
Nphp4	nephronophthisis 4 (juvenile) homolog (human)	1.78917	6.54273	4.5439	4.27515	10.1485	0	6.84676	7.18053	17.1544	9.11487	15.9633	8.25903	0.0214603	0.0787722	0.0394182	0.53525	5.39284	9.61559	-1.08364	0.0137544	-0.367626	-0.425091	0.570682	-2.29935	0.066133	0.122258	1.4056	0.423515	1.27893	0.294837	-0.598545	0.598545
A430005L14Rik	RIKEN cDNA A430005L14 gene	317.578	291.619	291.567	286.435	260.17	513.786	391.121	549.311	319.696	373.71	398.283	235.382	0.0248673	0.0762569	0.318256	0.807556	339.116	312.734	-0.289425	-0.608187	-0.608846	-0.674646	-1.02741	1.58695	0.507575	1.85701	-0.264393	0.331198	0.578176	-1.388	-0.27026	0.27026
Dffb	DNA fragmentation factor, beta subunit	148.501	177.588	201.446	199.222	177.137	128.446	153.196	154.381	191.038	150.395	195.55	122.853	-0.0193687	0.0707006	0.511249	0.887466	172.839	135.7	-0.620626	0.440037	1.21467	1.14556	0.424623	-1.44633	-0.439398	-0.394305	0.885982	-0.547006	1.03014	-1.69334	0.192988	-0.192988
Cep104	centrosomal protein 104	303.265	241.146	264.304	288.145	308.145	176.971	291.843	266.877	321.255	249.748	259.403	270.483	0.0120971	0.0666551	0.702235	0.940078	261.759	227.963	0.818724	-0.679841	-0.0878319	0.478993	0.925366	-2.59791	0.563428	-0.0246921	1.20506	-0.454787	-0.209505	0.0629882	-0.190416	0.190416
Lrrc47	leucine rich repeat containing 47	481.288	446.775	445.303	430.08	440.997	308.271	464.724	391.339	559.078	489.469	482.888	469.732	0.0468225	0.0770938	0.210767	0.757703	422.692	398.759	0.513733	-0.00845897	-0.0315148	-0.273823	-0.099303	-2.53402	0.267355	-0.925762	1.5793	0.632688	0.537147	0.342655	-0.405564	0.405564
Smim1	small integral membrane protein 1	36.6781	40.1911	30.2927	5.98521	32.2906	25.6893	40.2247	44.28	39.767	30.0791	51.8806	38.198	0.0219784	0.0779339	0.156188	0.720606	29.1123	34.0378	0.245114	0.472633	-0.204198	-2.81268	-0.0580814	-0.563667	0.474753	0.722804	0.445822	-0.220149	1.15257	0.345089	-0.486814	0.486814
Wrap73	WD repeat containing, antisense to Trp73	170.866	200.955	153.735	200.077	183.595	168.408	188.286	286.025	140.354	200.527	205.926	119.756	0.00967704	0.0710225	0.702638	0.940078	182.509	158.766	-0.278658	0.463634	-0.747155	0.443231	0.0467899	-0.343639	0.162342	2.1688	-1.14118	0.453699	0.577793	-1.80565	-0.0692995	0.0692995
Tprg1l	transformation related protein 63 regulated 1 like	2178.32	2196.49	1839.52	2209.4	1945.74	3513.72	2045.47	2467.71	1653.06	2008.92	1779.9	1744.72	-0.0470472	0.0863552	0.15172	0.720129	2291.72	1609.04	0.204547	0.24591	-0.634626	0.275094	-0.356529	2.60136	-0.108415	0.82682	-1.16241	-0.197968	-0.797574	-0.896206	0.389292	-0.389292
Megf6	multiple EGF-like-domains 6	22.3647	57.9499	47.711	6.84024	57.2005	8.56309	27.387	52.6573	74.8556	21.8757	102.963	40.2628	0.0120804	0.0756044	0.232537	0.769199	34.2753	48.7711	-0.644442	0.634322	0.332629	-1.64821	0.613439	-1.49783	-0.412555	0.482968	1.06525	-0.668535	1.65607	0.0868956	-0.368349	0.368349
Arhgef16	Rho guanine nucleotide exchange factor 16	2668.55	2260.05	2100.04	3092.64	2297.25	3636.46	2482.81	2783.65	2254.25	2349.81	1677.74	2224.78	-0.041751	0.0818642	0.184466	0.740044	2644.87	1881.7	0.449174	-0.391503	-0.761654	1.19866	-0.309087	2.02482	0.083628	0.663472	-0.404474	-0.194797	-1.88737	-0.470868	0.368402	-0.368402
Gm52687	predicted gene, 52687	25.0484	33.6483	34.0793	40.1864	19.3744	68.5048	33.378	61.0345	21.0531	30.0791	21.5504	15.4857	-0.0084611	0.0741975	0.536609	0.894815	38.1952	24.8657	-0.488532	0.128212	0.156548	0.537119	-0.965268	1.94805	0.110324	1.61873	-0.816866	-0.115143	-0.77419	-1.33899	0.219355	-0.219355
Prdm16	PR domain containing 16	110.929	75.7088	109.054	89.7781	130.085	79.9222	94.9988	92.1502	95.9087	130.343	82.2107	115.626	0.00301645	0.0695656	0.905826	0.985383	96.5911	86.0403	0.604693	-1.43022	0.50871	-0.552329	1.52448	-1.15655	-0.250465	-0.413718	-0.199029	1.53617	-1.01194	0.840205	-0.0835361	0.0835361
5930403L14Rik	RIKEN cDNA 5930403L14 gene	17.8917	18.6935	18.9329	3.42012	28.6002	5.70873	18.8286	8.37729	8.57721	15.4953	4.78898	9.29141	-0.0107774	0.0752489	0.303375	0.803804	15.6974	7.75323	0.69547	0.780905	0.80602	-1.5308	1.70085	-1.01776	0.795096	-0.541579	-0.509358	0.426749	-1.20823	-0.397366	0.239115	-0.239115
Prxl2b	peroxiredoxin like 2B	208.439	145.809	155.25	167.586	221.421	194.097	178.016	215.416	166.086	233.341	211.513	186.861	0.0263354	0.0721052	0.395024	0.839943	177.03	168.874	0.665866	-1.67039	-1.27456	-0.783724	1.07976	0.184336	-0.389712	0.890767	-0.841914	1.44312	0.765684	-0.0692391	-0.299785	0.299785
Tnfrsf14	tumor necrosis factor receptor superfamily, member 14 (herpesvirus entry mediator)	476.815	649.6	693.703	654.953	749.142	870.581	664.136	734.808	814.055	639.864	652.099	619.427	0.00360873	0.0663367	0.907103	0.985383	713.686	576.709	-2.2955	-0.288713	0.14582	-0.234571	0.657729	1.66754	-0.142615	0.528775	1.21479	-0.388226	-0.263387	-0.601646	-0.0579491	0.0579491
Pank4	pantothenate kinase 4	305.054	276.664	324.132	263.349	253.712	265.456	280.717	274.057	290.845	304.437	308.889	232.285	-9.51301e-05	0.0620512	0.995466	0.998988	277.338	235.086	0.887882	-0.153031	1.54299	-0.671814	-1.06082	-0.58832	0.000820916	-0.252972	0.377423	0.866121	1.02226	-1.97053	-0.00718652	0.00718652
Plch2	phospholipase C, eta 2	271.06	308.443	407.437	305.246	383.797	202.66	271.303	280.041	301.762	381.913	278.559	314.876	-0.00856827	0.0690821	0.765356	0.952985	313.148	259.524	-0.613485	0.0631962	1.56983	0.00805905	1.24102	-2.07795	-0.608842	-0.444201	-0.0525673	1.21408	-0.471828	0.172688	0.0317787	-0.0317787
Pex10	peroxisomal biogenesis factor 10	103.772	121.508	131.773	118.849	122.704	74.2135	137.791	102.921	127.099	131.254	123.715	54.7161	-0.000240811	0.0710702	0.989944	0.998472	117.807	89.9508	-0.237053	0.382076	0.711228	0.293564	0.421452	-1.45754	0.895574	-0.268588	0.563735	0.695042	0.454507	-2.454	0.0189552	-0.0189552
Rer1	retention in endoplasmic reticulum sorting receptor 1	2528.1	2414.27	2317.39	3044.76	2252.96	3622.19	2726.72	3401.18	2097.52	2412.71	2440.78	2025.53	-0.0169225	0.0703561	0.553358	0.901293	2729.72	2062.95	-0.0841481	-0.336338	-0.56022	0.936971	-0.714193	1.89473	0.330558	1.54709	-1.10396	-0.339876	-0.276585	-1.29402	0.189466	-0.189466
Morn1	MORN repeat containing 1	81.4074	84.1208	102.995	124.834	101.485	122.738	69.3235	68.2151	70.1771	67.4501	86.2016	107.367	-0.0741837	0.120157	0.0390069	0.535238	100.916	66.5562	-0.386778	-0.24673	0.650863	1.55555	0.583444	1.47387	-1.05148	-1.11618	-1.00212	-1.16124	-0.141396	0.842193	0.605037	-0.605037
Ski	ski sarcoma viral oncogene homolog (avian)	1632.62	1599.23	1539.63	1238.08	1645.9	1492.83	1840.07	1505.52	1674.89	1925.97	1860.52	1632.19	0.0978553	0.0960392	0.0554476	0.571367	1559.29	1433.2	0.0523494	-0.122659	-0.443935	-2.27635	0.120992	-0.704586	1.06839	-0.633161	0.269071	1.45725	1.16252	0.0501186	-0.562365	0.562365
Faap20	Fanconi anemia core complex associated protein 20	313.105	312.182	281.722	390.749	290.615	607.98	291.843	635.477	304.881	253.393	382.32	403.66	0.00427909	0.0720725	0.830088	0.968675	362.515	329.956	-0.44535	-0.454964	-0.786159	0.288534	-0.686511	1.82003	-0.672953	1.97751	-0.531821	-1.12179	0.215206	0.39827	-0.0440699	0.0440699
Prkcz	protein kinase C, zeta	1579.84	1361.82	1245.03	1460.39	1283.32	1675.51	1390.75	1462.44	1148.57	1328.04	1041.6	914.688	-0.0709126	0.10058	0.0849617	0.652945	1402.8	982.543	1.10449	0.234922	-0.287013	0.643351	-0.110965	1.45041	0.357617	0.651544	-0.754255	0.0884382	-1.31762	-2.06092	0.505866	-0.505866
Gabrd	gamma-aminobutyric acid (GABA) A receptor, subunit delta	14.3134	5.60806	6.05854	15.3905	14.7614	11.4175	7.70261	26.3286	7.01771	6.38041	8.77979	6.19427	-0.00286789	0.0741331	0.786184	0.956958	10.1564	9.11632	0.715208	-0.987368	-0.873835	0.880735	0.784853	0.233502	-0.492933	2.28774	-0.645885	-0.795376	-0.26615	-0.840491	0.125516	-0.125516
5830444B04Rik	RIKEN cDNA 5830444B04 gene	100.194	42.9951	45.439	75.2426	82.1104	97.0484	55.6299	119.676	54.5822	51.0433	53.4769	13.4209	-0.0113328	0.0748445	0.396102	0.840574	66.4109	48.6979	1.05633	-0.663861	-0.566806	0.417082	0.605844	0.982246	-0.19359	1.48213	-0.229874	-0.355777	-0.268633	-2.26509	0.305139	-0.305139
Cfap74	cilia and flagella associated protein 74	71.5669	36.4524	34.0793	52.1568	84.8782	17.1262	46.2156	44.28	45.2253	35.548	30.3302	5.16189	-0.013744	0.0757356	0.248569	0.77917	45.1514	26.7553	1.18931	-0.0825517	-0.1922	0.552827	1.56254	-1.15091	0.328397	0.251448	0.289279	-0.123823	-0.375014	-2.2493	0.313168	-0.313168
Gnb1	guanine nucleotide binding protein (G protein), beta 1	10161.6	8251.32	7656.48	11529.2	8452.76	16307	10118.7	10877.3	8987.35	8533.34	8053.46	9347.16	-0.0221928	0.0733629	0.397048	0.840985	10385.9	7633.1	0.24995	-0.750188	-1.10909	0.857161	-0.634439	2.52688	0.22959	0.577189	-0.340028	-0.588896	-0.866639	-0.151498	0.190047	-0.190047
Nadk	NAD kinase	6264.79	5011.73	5086.14	7713.22	6040.19	7937.99	6815.09	5995.75	6652.79	6179.88	5722.83	5667.76	-0.00899136	0.0660266	0.776247	0.953704	6434.06	5036.5	0.0736118	-1.48954	-1.38646	1.5343	-0.182435	1.73627	0.664498	-0.234212	0.495281	-0.0220986	-0.560734	-0.628476	0.0476235	-0.0476235
Slc35e2	solute carrier family 35, member E2	263.008	274.795	283.994	353.982	340.435	391.048	308.104	251.319	256.536	326.312	298.513	359.268	-0.0161914	0.0679646	0.605801	0.915598	325.393	248.655	-1.0346	-0.740673	-0.518362	1.00113	0.728033	1.70534	0.037278	-1.33693	-1.2006	0.433383	-0.179292	1.10529	0.190145	-0.190145
Gm16023	predicted gene 16023	8.94587	9.34676	15.1463	21.3757	18.4518	19.9806	19.6844	13.1643	10.9164	18.2297	21.5504	7.22665	-0.000101871	0.0734975	0.992506	0.998825	17.3309	11.8479	-1.23974	-1.14367	0.0550972	1.0873	0.627045	0.87238	0.825697	-0.321194	-0.787089	0.59049	1.11364	-1.67995	0.043068	-0.043068
Cdk11b	cyclin dependent kinase 11B	1204.11	1218.82	1256.39	1379.16	1075.74	2831.53	1290.61	2020.12	1130.63	1224.13	1282.65	926.044	-0.0132951	0.0734914	0.476211	0.873355	1508.71	1097.26	-0.358007	-0.317886	-0.217407	0.0921772	-0.729308	2.52199	-0.12832	1.37355	-0.5657	-0.303509	-0.148857	-1.21873	0.16526	-0.16526
Mmp23	matrix metallopeptidase 23	36.6781	52.3419	40.1378	12.8254	35.0584	11.4175	27.387	75.3956	49.124	30.0791	75.8254	36.1333	0.0199163	0.0775256	0.140691	0.711331	29.8613	44.4296	-0.0241487	0.671458	0.143114	-1.56763	-0.105699	-1.69804	-0.525717	1.48775	0.540254	-0.371314	1.50131	-0.0513354	-0.430158	0.430158
Mib2	mindbomb E3 ubiquitin protein ligase 2	384.672	457.057	410.466	419.82	529.566	816.348	362.878	434.422	320.476	323.578	325.65	344.815	-0.282555	0.297575	0.00743626	0.277271	499.356	291.443	-0.268774	0.369124	-0.0303957	0.052863	0.92508	2.60969	-0.481118	0.179688	-0.927321	-0.893038	-0.870291	-0.665512	0.609599	-0.609599
Fndc10	fibronectin type III domain containing 10	32.2051	35.5177	48.4683	46.1716	54.4327	62.796	61.6208	58.641	67.0581	72.0075	42.3026	57.8132	0.0490546	0.0929598	0.0704175	0.624094	51.5012	49.6453	-1.81046	-1.47344	-0.311327	-0.502224	0.159507	0.767718	0.685517	0.472473	1.05776	1.37987	-0.837464	0.412063	-0.528371	0.528371
Ssu72	Ssu72 RNA polymerase II CTD phosphatase homolog (yeast)	931.265	791.671	765.648	989.269	748.219	824.911	754.855	584.017	808.597	785.702	775.016	880.619	-0.0434835	0.0749848	0.250612	0.779429	812.429	638.984	1.19433	-0.0583078	-0.314136	1.66421	-0.489966	0.25747	-0.422579	-2.35885	0.103976	-0.116294	-0.221133	0.761277	0.375601	-0.375601
1500002C15Rik	RIKEN cDNA 1500002C15 gene	8.05128	13.0855	13.6317	12.8254	11.0711	5.70873	3.42338	20.3448	4.67848	3.64595	10.3761	10.3238	-0.00741115	0.0745987	0.486118	0.879078	9.95763	8.22696	-0.225469	0.73021	0.820987	0.686281	0.376495	-0.780792	-1.4536	1.80489	-1.06267	-1.37948	0.246558	0.23659	0.267952	-0.267952
Atad3a	ATPase family, AAA domain containing 3A	941.105	744.002	1036.77	955.923	809.11	759.261	1021.02	903.551	1078.39	1051.86	896.337	724.73	0.0286613	0.0704805	0.398875	0.841005	887.681	775.815	0.295527	-1.35254	0.982709	0.406116	-0.767721	-1.21139	0.873792	0.00783318	1.26336	1.08565	-0.0486991	-1.53465	-0.274549	0.274549
Vwa1	von Willebrand factor A domain containing 1	75.1453	104.684	68.1586	35.9112	134.698	37.1067	93.2871	138.824	97.4682	106.644	68.642	145.565	0.0250008	0.0790152	0.136004	0.709647	78.9742	92.8614	-0.326916	0.43139	-0.534911	-1.73153	1.06075	-1.67729	0.158713	1.13904	0.261309	0.476173	-0.52008	1.26336	-0.463086	0.463086
Tmem88b	transmembrane protein 88B	5.36752	8.41208	9.84512	5.98521	2.76777	19.9806	3.42338	19.1481	7.01771	11.8493	6.3853	15.4857	0.00637978	0.0745925	0.50745	0.885402	8.40235	9.98208	-0.71332	-0.074627	0.183299	-0.57088	-1.43453	1.60752	-1.22791	1.50837	-0.34888	0.512595	-0.482657	1.04102	-0.167089	0.167089
Mrpl20	mitochondrial ribosomal protein L20	963.47	856.163	815.631	1104.7	812.801	1078.95	992.78	1505.52	974.682	872.293	1012.87	766.025	0.0270291	0.0740264	0.467491	0.872384	943.504	855.236	-0.00749103	-0.647439	-0.908653	0.74035	-0.927336	0.610942	0.155777	2.45501	0.0555062	-0.546651	0.265097	-1.24511	-0.189938	0.189938
Ccnl2	cyclin L2	1370.51	1329.11	1817.56	2057.2	1569.32	4190.21	2332.18	2583.8	1277.22	1709.04	1782.3	1639.42	-0.00771599	0.0729504	0.67166	0.932421	2215.93	1498.63	-0.908802	-0.998735	-0.0749108	0.293982	-0.509984	2.43912	0.669282	0.976875	-1.11528	-0.257631	-0.13311	-0.380807	0.0401117	-0.0401117
Aurkaip1	aurora kinase A interacting protein 1	1280.15	1073.01	1026.92	1442.44	958.57	1898.15	1245.25	2169.72	1030.82	1216.84	1221.19	998.31	0.00233188	0.0711137	0.86177	0.975555	1274.06	1106.15	0.0705042	-0.612352	-0.781052	0.535979	-1.04477	1.6165	-0.0368776	2.14699	-0.766498	-0.126443	-0.112597	-0.889387	-0.035865	0.035865
Mxra8	matrix-remodelling associated 8	332.786	349.569	215.835	52.1568	374.571	48.5242	244.772	240.548	260.435	350.923	226.678	441.858	0.0096466	0.0747388	0.429272	0.856886	214.238	253.409	0.587992	0.671011	-0.113024	-1.95192	0.788632	-2.02474	0.0848783	0.0572011	0.184258	0.67756	-0.036517	1.07466	-0.340341	0.340341
Dvl1	dishevelled segment polarity protein 1	628	562.675	723.238	840.494	778.665	1150.31	700.937	719.25	661.225	689.996	605.007	785.64	-0.029639	0.0749093	0.320357	0.808356	792.72	576.848	-0.771673	-1.35008	-0.018939	0.792358	0.378521	2.51616	-0.186753	-0.0485976	-0.497991	-0.270871	-0.968823	0.426692	0.257724	-0.257724
Tas1r3	taste receptor, type 1, member 3	16.1026	15.8895	19.6902	19.6657	25.8325	2.85436	12.8377	4.78702	7.79746	8.20339	9.57795	19.6152	-0.0221161	0.0785626	0.0913964	0.667288	16.1283	8.32648	0.456389	0.430834	0.861494	0.858866	1.46866	-1.82326	0.0421178	-1.32691	-0.729595	-0.65907	-0.432991	0.853459	0.375498	-0.375498
Cptp	ceramide-1-phosphate transfer protein	502.758	527.157	413.495	603.651	526.798	787.805	584.542	549.311	485.002	475.796	390.301	396.433	-0.040337	0.0812868	0.203368	0.753824	573.908	382.801	-0.0890571	0.149677	-1.05928	0.839197	0.146234	2.22117	0.674604	0.358095	-0.269304	-0.365052	-1.34108	-1.26521	0.367991	-0.367991
Ints11	integrator complex subunit 11	408.826	394.433	376.387	454.876	427.159	513.786	490.399	402.11	485.002	442.071	466.925	354.106	0.0135684	0.0641108	0.681355	0.936935	442.84	358.371	-0.489792	-0.80052	-1.2042	0.44451	-0.107408	1.526	1.11041	-0.633595	1.01202	0.193291	0.675336	-1.72606	-0.105235	0.105235
Pusl1	pseudouridylate synthase-like 1	76.0399	57.9499	78.761	76.0976	85.8007	68.5048	94.143	56.2475	88.1113	77.4764	80.6144	69.1694	0.0112334	0.0698369	0.681396	0.936935	76.8762	61.9384	0.07177	-1.61853	0.30227	0.0767209	0.87478	-0.596471	1.5133	-1.79431	1.05573	0.194131	0.456236	-0.535641	-0.148243	0.148243
Acap3	ArfGAP with coiled-coil, ankyrin repeat and PH domains 3	155.658	165.438	171.911	168.441	146.692	208.369	175.448	216.613	159.068	181.386	170.807	133.177	0.00948354	0.066654	0.761953	0.951802	172.716	143.51	-0.645025	-0.200217	0.0833623	-0.0676248	-1.0717	1.54266	0.23489	1.84459	-0.487588	0.484067	0.0355713	-1.75299	-0.0597575	0.0597575
Ube2j2	ubiquitin-conjugating enzyme E2J 2	988.518	999.169	891.362	1321.02	919.821	2446.19	889.223	1577.32	920.88	816.693	939.437	1038.57	-0.0217708	0.0764231	0.281489	0.793928	1244.46	882.148	-0.302159	-0.268734	-0.623574	0.610085	-0.526184	2.59115	-0.631011	1.17508	-0.522614	-0.893482	-0.460668	-0.147892	0.246764	-0.246764
C1qtnf12	C1q and tumor necrosis factor related 12	128.82	80.3821	98.4512	100.038	110.711	99.9028	73.6027	108.905	76.4151	91.1487	91.7887	80.5255	-0.049764	0.0879014	0.130801	0.709647	93.848	74.7888	1.94599	-0.918008	0.263496	0.35991	0.981841	0.351709	-1.4077	0.879664	-1.20105	-0.194511	-0.153384	-0.907953	0.49749	-0.49749
B3galt6	UDP-Gal:betaGal beta 1,3-galactosyltransferase, polypeptide 6	105.561	101.88	102.238	94.9083	79.3426	28.5436	139.503	81.3794	141.914	138.546	108.55	73.2989	0.0285955	0.0798485	0.158397	0.722757	91.0691	90.6195	0.265184	0.170308	0.179642	-0.0161155	-0.469195	-2.56686	1.04486	-0.406665	1.09474	1.02489	0.340514	-0.661298	-0.406173	0.406173
Sdf4	stromal cell derived factor 4	3411.06	3488.21	2824.04	3462.02	3000.26	3956.15	3415.68	4314.3	2883.5	3089.03	3218.19	3192.12	0.000234063	0.0638449	0.992212	0.998825	3357.72	2782.86	0.191766	0.372216	-1.32825	0.311389	-0.841806	1.38937	0.202682	2.09106	-1.16087	-0.607219	-0.277401	-0.342933	0.0157815	-0.0157815
Tnfrsf4	tumor necrosis factor receptor superfamily, member 4	13.4188	24.3016	23.4768	11.1154	9.22589	37.1067	16.2611	49.067	24.9519	5.46892	43.8989	11.3562	0.00729466	0.0746592	0.471411	0.873201	20.2479	22.4584	-0.571797	0.293101	0.236353	-0.800826	-1.00846	1.06059	-0.316804	1.64444	0.337079	-1.50212	1.4042	-0.775761	-0.131839	0.131839
Gm16008	predicted gene 16008	18.7863	27.1056	28.7781	22.2308	35.0584	34.2524	21.3961	34.7059	13.2557	20.0527	18.3577	32.0037	-0.0137287	0.074514	0.423827	0.854139	28.1369	19.727	-0.875366	0.284733	0.492228	-0.365621	1.21433	1.12616	-0.484835	1.17593	-1.81643	-0.682323	-0.942326	0.873513	0.312745	-0.312745
Tnfrsf18	tumor necrosis factor receptor superfamily, member 18	7.15669	30.8443	26.5061	26.5059	14.7614	17.1262	16.2611	26.3286	37.4278	20.9642	27.9357	32.0037	0.0146232	0.0754325	0.318387	0.807676	22.0008	24.1124	-2.21609	0.807218	0.394763	0.394745	-0.965878	-0.653298	-0.764738	0.377088	1.37282	-0.193002	0.534723	0.911657	-0.373091	0.373091
Ttll10	tubulin tyrosine ligase-like family, member 10	31.3105	52.3419	53.0122	60.7071	70.1167	62.796	29.9546	57.4443	36.6481	44.6629	35.1192	61.9427	-0.0242502	0.0774038	0.234874	0.769596	54.8214	39.2988	-1.39414	0.26547	0.310915	0.808367	1.36442	0.936387	-1.52168	0.60263	-0.921325	-0.283127	-1.05235	0.884428	0.381903	-0.381903
Gm13648	predicted gene 13648	60.8319	132.724	182.513	147.92	126.395	159.844	157.475	280.041	90.4505	133.077	108.55	96.0112	0.00490176	0.0731311	0.767751	0.953182	151.145	118.022	-1.82232	-0.00307896	0.864685	0.284466	-0.130005	0.495076	0.454198	2.13293	-0.953076	0.00387208	-0.514449	-0.812292	-0.0518635	0.0518635
9430015G10Rik	RIKEN cDNA 9430015G10 gene	70.6723	106.553	127.229	66.6923	83.033	51.3786	103.557	90.9534	77.9746	89.3258	96.5777	67.1046	0.00314655	0.0711335	0.88949	0.981705	89.7406	70.3232	-0.69688	0.985251	1.77943	-0.91655	-0.0628558	-1.85097	0.861307	0.310615	-0.314158	0.23573	0.562491	-0.893403	-0.127097	0.127097
Agrn	agrin	1038.62	930.003	1060.24	1312.47	1185.53	1766.85	991.069	1141.7	926.338	1005.37	921.878	1488.69	-0.0259019	0.0745282	0.350237	0.823016	1207.69	913.993	-0.388814	-0.920878	-0.289099	0.75066	0.253454	2.21822	-0.615021	0.0700832	-0.93982	-0.545931	-0.962972	1.37012	0.27059	-0.27059
Isg15	ISG15 ubiquitin-like modifier	528.701	164.503	93.9073	339.447	180.827	345.378	77.8819	222.597	177.782	37.371	249.825	454.247	-0.00899872	0.0748644	0.395555	0.840185	200.324	190.302	1.46598	-0.28411	-0.979793	0.761345	-0.156339	0.788077	-1.18752	0.134055	-0.179485	-1.88302	0.300818	1.21999	0.265861	-0.265861
Perm1	PPARGC1 and ESRR induced regulator, muscle 1	14.3134	9.34676	11.3598	17.9556	10.1485	31.398	8.55845	2.39351	7.79746	4.55744	10.3761	38.198	-0.00510231	0.074544	0.566076	0.905629	14.7945	10.5529	0.228115	-0.330696	-0.0886361	0.573109	-0.231259	1.58673	-0.43297	-1.51557	-0.53652	-1.05145	-0.203791	2.00294	0.28956	-0.28956
AW011738	expressed sequence AW011738	16.9971	18.6935	14.389	2.56509	4.61294	0	8.55845	15.5578	14.0354	9.11487	24.743	8.25903	0.00649151	0.0746812	0.484551	0.87841	8.13651	11.9528	0.730577	0.87325	0.49504	-1.11032	-0.7051	-2.30879	-0.133428	0.603251	0.461367	-0.0651225	1.33043	-0.171154	-0.337557	0.337557
Plekhn1	pleckstrin homology domain containing, family N member 1	77.829	45.7991	62.8573	120.559	75.6523	302.563	52.2066	68.2151	48.3442	33.725	51.0824	122.853	-0.0226358	0.0789784	0.0627777	0.598478	109.94	54.0329	0.0215074	-0.737131	-0.301586	0.757223	-0.0227587	2.60516	-0.563185	-0.180687	-0.666334	-1.11062	-0.592702	0.79111	0.38707	-0.38707
Klhl17	kelch-like 17	120.769	127.116	151.463	92.3432	140.233	151.281	124.098	178.317	132.557	102.087	134.889	126.983	0.00582789	0.0691286	0.843016	0.971128	131.089	112.473	-0.44212	-0.151768	0.872467	-1.89516	0.416413	0.865276	-0.288515	1.86805	0.0888797	-1.3656	0.189846	-0.15776	-0.0558159	0.0558159
Noc2l	NOC2 like nucleolar associated transcriptional repressor	397.196	374.805	442.273	283.015	408.707	245.475	456.165	313.55	713.468	596.113	504.439	413.984	0.0717765	0.122478	0.0271713	0.476229	368.407	423.604	-0.138663	-0.330773	0.221335	-1.23699	-0.0435045	-1.67971	0.325856	-0.911219	1.87934	1.24638	0.668595	-0.000648292	-0.534718	0.534718
Dhrsx	dehydrogenase/reductase X linked	484.866	460.795	476.353	595.101	390.255	736.426	466.436	882.009	418.724	482.177	471.714	374.753	-0.0017918	0.0710919	0.933977	0.987403	520.894	438.229	-0.162328	-0.36041	-0.231379	0.646534	-0.997801	1.50611	-0.313195	2.24646	-0.729422	-0.184023	-0.269459	-1.15109	0.0667884	-0.0667884
Cd99	CD99 antigen	139.556	209.367	180.242	195.802	202.969	179.825	225.087	171.136	205.853	130.343	170.807	183.763	-0.0047341	0.0680902	0.867335	0.976905	198.882	143.65	-1.59548	0.919425	-0.0372968	0.487663	0.718616	-0.0518228	1.39299	-0.360904	0.809723	-1.99457	-0.372851	0.0845067	0.0735168	-0.0735168
Gm15772	ribosomal protein L26 pseudogene	26.8376	29.9096	28.0207	23.0858	35.0584	68.5048	47.9273	113.692	46.7848	34.6365	35.9173	17.5504	0.0159711	0.0762064	0.214484	0.759684	38.7511	41.4328	-0.641496	-0.464817	-0.572134	-0.873811	-0.191004	1.17145	0.402025	2.43577	0.353636	-0.212509	-0.147687	-1.25942	-0.261968	0.261968
Gm36548	predicted gene, 36548	16.9971	12.1508	21.2049	13.6805	25.8325	57.0873	17.9727	16.7546	12.4759	16.4068	8.77979	6.19427	-0.0232998	0.0791945	0.0630432	0.600014	24.6548	10.098	-0.0141919	-0.531496	0.372168	-0.357758	0.750189	2.62145	0.0797317	-0.0380019	-0.493623	-0.0724751	-0.961262	-1.35473	0.473393	-0.473393
Cdk6	cyclin dependent kinase 6	484.866	441.167	750.501	410.414	600.605	254.038	405.671	263.286	559.078	651.713	521.2	506.898	-0.00155038	0.0720068	0.937362	0.988333	477.066	417.029	0.106703	-0.184693	1.4949	-0.405242	0.77919	-1.81008	-0.440526	-1.70925	0.552337	1.03979	0.331911	0.244969	-0.00320441	0.00320441
Fam133b	family with sequence similarity 133, member B	161.026	200.021	165.852	197.512	184.518	339.669	241.348	195.071	188.699	220.58	218.697	185.828	0.00424665	0.0694373	0.870484	0.976905	221.487	168.146	-1.16394	-0.121179	-1.02501	-0.183289	-0.515188	2.62859	0.822799	-0.244306	-0.406475	0.366001	0.322901	-0.480909	-0.0633351	0.0633351
Rbm48	RNA binding motif protein 48	41.151	83.1862	65.8866	58.142	57.2005	57.0873	79.5936	52.6573	63.9392	68.3616	70.2383	61.9427	0.0165969	0.0724213	0.519641	0.890268	66.8494	52.8593	-2.10216	1.60807	0.274292	-0.397932	-0.483489	-0.493835	1.34745	-0.909392	0.110266	0.478263	0.629739	-0.0612754	-0.265842	0.265842
Pex1	peroxisomal biogenesis factor 1	204.86	198.151	231.739	258.219	257.402	179.825	213.105	163.956	184.8	231.518	232.265	234.35	-0.0197887	0.0688648	0.533783	0.89392	223.074	174.478	-0.31313	-0.543143	0.552695	1.33037	1.30737	-1.20393	-0.0384236	-1.81942	-1.01958	0.545901	0.568829	0.632463	0.188372	-0.188372
Gatad1	GATA zinc finger domain containing 1	756.82	713.158	720.966	816.553	873.691	736.426	810.485	706.086	827.31	844.949	727.924	785.64	0.0110879	0.0568976	0.768767	0.953182	778.547	648.653	-0.322318	-1.13017	-0.982443	0.716343	1.64639	-0.694205	0.614075	-1.26524	0.895931	1.1858	-0.852023	0.187863	-0.127734	0.127734
Ankib1	ankyrin repeat and IBR domain containing 1	1972.56	1688.96	1756.98	2547.13	2370.13	2015.18	2057.45	1026.82	1861.25	1781.96	1547.64	1626	-0.0693927	0.109772	0.0652988	0.609527	2072.64	1307.27	0.364299	-0.310487	-0.139242	1.48368	1.16738	0.457534	0.548147	-2.44121	0.11132	-0.0779388	-0.688481	-0.475005	0.503861	-0.503861
Krit1	KRIT1, ankyrin repeat containing	349.783	404.715	374.115	400.154	365.345	316.834	428.778	233.367	363.362	376.444	398.283	361.333	-0.00735173	0.0668815	0.808856	0.962938	381.657	288.797	-0.208167	0.742228	0.227481	0.667674	0.0733189	-0.840935	1.12398	-2.73011	0.038014	0.267913	0.636881	0.00172853	0.110267	-0.110267
Mterf1a	mitochondrial transcription termination factor 1a	32.2051	28.975	33.322	41.0414	33.2132	102.757	46.2156	80.1826	26.5114	25.5216	46.2934	45.4247	0.00158756	0.0734943	0.909887	0.985383	47.5874	37.3226	-0.569701	-0.771157	-0.502813	-0.0732104	-0.509269	2.27003	0.187974	1.56235	-0.933734	-1.00149	0.191761	0.149248	-0.0260194	0.0260194
Akap9	A kinase anchor protein 9	3351.12	2108.63	2554.43	2329.1	2485.45	2006.62	2432.31	1025.62	2136.5	2701.65	2128.7	2528.3	-0.0216881	0.0748052	0.366642	0.829984	2319.42	1753.46	1.43702	-0.225989	0.459908	0.129139	0.361765	-0.402628	0.284332	-2.75625	-0.179156	0.661035	-0.192209	0.423028	0.293203	-0.293203
Gm40260	predicted gene, 40260	10.735	10.2814	19.6902	27.3609	13.8388	28.5436	22.252	41.8865	21.8329	13.6723	15.9633	25.8095	0.0138245	0.0753494	0.32125	0.809223	20.3278	19.863	-1.27087	-1.34601	-0.04066	0.779849	-0.796967	0.894073	0.250745	2.02579	0.20441	-0.820841	-0.505128	0.625616	-0.296765	0.296765
Cyp51	cytochrome P450, family 51	3439.69	3278.84	3051.99	4917.28	3034.39	5203.51	4296.34	5302.82	4173.2	3583.06	3283.64	3058.94	0.006547	0.0699737	0.798161	0.959648	3963.73	3233.61	-0.470613	-0.693977	-1.02793	1.20285	-1.05484	1.4687	0.569478	1.55759	0.433219	-0.279963	-0.687162	-1.01735	-0.0959695	0.0959695
Mterf1b	mitochondrial transcription termination factor 1b	12.5242	13.0855	18.1756	24.7959	10.1485	25.6893	27.387	16.7546	28.8506	20.9642	31.9265	18.5828	0.0272674	0.0801498	0.10997	0.688608	19.8803	19.5177	-1.20853	-1.1072	-0.279425	0.623128	-1.66707	0.733959	0.938646	-0.496143	1.10931	0.12008	1.4523	-0.219061	-0.48419	0.48419
Fzd1	frizzled class receptor 1	238.855	229.93	242.342	157.325	333.977	68.5048	280.717	159.169	385.974	317.198	243.44	273.58	0.0211284	0.0769419	0.223541	0.765568	218.799	229.897	0.0847707	-0.00520786	0.119194	-0.862839	0.904744	-2.46615	0.473735	-0.837619	1.27294	0.775555	0.129952	0.41093	-0.370915	0.370915
Cdk14	cyclin dependent kinase 14	46.5185	50.4725	41.6524	8.5503	55.3553	45.6698	48.7832	44.28	77.9746	85.6798	58.2659	54.7161	0.0248132	0.0793049	0.10807	0.688187	41.7473	53.4902	-0.104068	0.074487	-0.337137	-2.71347	0.28333	-0.143604	-0.000699226	-0.209338	1.12162	1.36988	0.40233	0.256666	-0.490076	0.490076
Cldn12	claudin 12	555.538	600.062	661.895	690.864	741.761	613.688	558.011	338.682	509.954	648.979	408.659	651.431	-0.0650653	0.104009	0.0694292	0.621797	644.38	426.273	-0.120109	0.225385	0.668824	0.863816	1.18907	0.326533	-0.100283	-2.26263	-0.500411	0.57938	-1.46606	0.596483	0.525587	-0.525587
Gtpbp10	GTP-binding protein 10 (putative)	223.647	202.825	252.944	282.16	227.879	208.369	266.168	241.745	246.4	256.128	245.036	264.289	0.0387087	0.0698478	0.311033	0.805834	240.057	208.939	-0.79824	-1.75663	0.436367	1.55707	-0.61214	-1.49413	0.956056	-0.0212827	0.17098	0.56348	0.114957	0.883518	-0.444618	0.444618
Cfap69	cilia and flagella associated protein 69	9.84045	17.7588	4.5439	2.56509	16.6066	5.70873	12.8377	25.1319	8.57721	27.3446	10.3761	11.3562	0.013422	0.0759256	0.188876	0.743463	10.0035	13.7999	-0.237527	0.739952	-1.16821	-1.66434	0.615143	-0.928263	0.169994	1.44887	-0.429034	1.63792	-0.160272	-0.0242321	-0.440541	0.440541
Steap2	six transmembrane epithelial antigen of prostate 2	128.82	132.724	134.045	120.559	192.821	22.8349	160.043	86.1664	141.914	203.262	140.477	231.253	0.0165278	0.0758571	0.285933	0.795445	127.171	133.848	-0.0428634	0.0170742	0.0370685	-0.174202	0.80672	-2.67117	0.403759	-0.80212	0.153244	0.923902	0.132386	1.21621	-0.337896	0.337896
Steap1	six transmembrane epithelial antigen of the prostate 1	50.9914	38.3217	50.7403	44.4615	42.4391	11.4175	61.6208	68.2151	54.5822	92.0602	47.8898	39.2304	0.0391694	0.0873876	0.055687	0.571367	41.5001	50.3361	0.155253	-0.486445	0.14355	-0.161479	-0.265334	-2.49479	0.620468	0.883656	0.318739	1.7147	0.00814282	-0.436459	-0.518208	0.518208
Steap4	STEAP family member 4	33.9943	52.3419	68.1586	29.071	102.407	14.2718	71.891	57.4443	99.0277	77.4764	117.33	99.1084	0.031962	0.0835939	0.0393062	0.53525	56.3569	75.0698	-0.998609	-0.326166	0.142622	-1.21495	0.953406	-2.03397	0.24271	-0.166097	0.882541	0.386273	1.24799	0.884251	-0.579611	0.579611
Sri	sorcin	9188.3	8200.85	7520.92	9993.59	7267.23	12447.9	8923.9	8930.19	7464.51	8262.63	7286.43	6758.98	-0.046398	0.0822988	0.180102	0.738866	9059.06	6450.45	0.526233	-0.144599	-0.654803	1.02235	-0.856955	2.32061	0.353891	0.358052	-0.699164	-0.100332	-0.841417	-1.28386	0.368805	-0.368805
Adam22	a disintegrin and metallopeptidase domain 22	165.499	138.332	74.2171	78.6627	107.943	99.9028	150.629	142.414	139.575	180.475	147.66	78.4608	0.0290087	0.0794407	0.183848	0.740044	108.281	114.769	1.05172	0.429033	-1.50518	-1.33991	-0.384856	-0.627194	0.721268	0.528102	0.459414	1.3625	0.652387	-1.34728	-0.396065	0.396065
Dbf4	DBF4 zinc finger	217.385	283.207	262.789	289.855	260.17	151.281	242.204	134.037	325.154	195.058	214.706	234.35	-0.0137233	0.0723597	0.550818	0.900621	248.251	183.882	-0.200307	0.84971	0.547324	0.944302	0.507158	-1.54732	0.222416	-1.97133	1.41832	-0.614627	-0.248198	0.0925512	0.183477	-0.183477
Slc25a40	solute carrier family 25, member 40	415.983	308.443	323.374	645.547	462.217	645.086	400.536	238.154	358.683	422.019	302.504	280.807	-0.0585707	0.104584	0.0363194	0.529599	464.201	267.018	0.251327	-0.698648	-0.551402	1.71633	0.595761	1.71389	0.128827	-1.48303	-0.224718	0.298127	-0.758878	-0.98758	0.504542	-0.504542
Rundc3b	RUN domain containing 3B	326.524	304.704	262.789	467.701	526.798	388.194	352.608	169.939	393.772	347.277	209.119	576.067	-0.00956651	0.0732423	0.5967	0.914214	383.799	282.694	-0.148856	-0.342604	-0.749568	0.890763	1.24601	0.345072	0.0689701	-1.88189	0.386371	0.0255809	-1.35598	1.51613	0.206803	-0.206803
Abcb1a	ATP-binding cassette, sub-family B member 1A	33485.3	21358.3	20384	30157.8	26625.9	26537	37029.9	20513.6	37880.1	34158	25716	31962.4	0.0467515	0.0872623	0.182398	0.739788	27015.5	25038.4	0.773184	-1.24305	-1.45225	0.303663	-0.254935	-0.269928	1.22466	-1.42385	1.32654	0.862427	-0.410839	0.564373	-0.357219	0.357219
Abcb1b	ATP-binding cassette, sub-family B member 1B	8.94587	21.4975	20.4476	9.40533	11.0711	22.8349	16.2611	10.7708	22.6126	24.6102	29.532	7.22665	0.00839617	0.0744244	0.506421	0.885281	16.9196	15.7934	-1.13776	0.651063	0.528685	-1.05393	-0.766899	0.802174	0.00226333	-0.816849	0.77741	0.995231	1.49212	-1.47351	-0.162778	0.162778
Abcb4	ATP-binding cassette, sub-family B member 4	8.94587	7.47741	6.81586	9.40533	2.76777	0	2.56754	2.39351	7.79746	0.911487	10.3761	6.19427	-0.00346155	0.0745077	0.671912	0.932561	4.83898	4.61156	0.859576	0.603524	0.47956	0.93507	-0.476478	-2.17593	-0.538754	-0.594916	0.661436	-1.19873	1.0884	0.357232	0.0375541	-0.0375541
Crot	carnitine O-octanoyltransferase	1278.36	1120.68	1058.73	1315.89	1432.78	1335.84	1115.17	625.903	1006.65	1006.28	1076.72	1303.89	-0.0673511	0.104548	0.0677438	0.617308	1229.85	836.564	0.618966	0.00652371	-0.256536	0.754163	1.15301	0.824564	-0.0163158	-2.63717	-0.489088	-0.49078	-0.178677	0.711345	0.516781	-0.516781
Tmem243	transmembrane protein 243, mitochondrial	420.456	513.137	420.311	611.346	423.468	610.834	548.597	518.195	498.258	373.71	502.842	449.085	-0.00961296	0.0674303	0.750398	0.948944	521.282	390.347	-0.927746	0.349953	-0.929925	1.49789	-0.882514	1.49235	0.785399	0.413669	0.159249	-1.66809	0.21854	-0.508772	0.100001	-0.100001
Dmtf1	cyclin D binding myb like transcription factor 1	355.151	346.765	415.767	430.08	425.313	436.718	410.806	300.386	385.974	450.275	407.861	482.121	0.00528646	0.0649307	0.871081	0.976905	410.908	337.77	-0.940342	-1.12205	0.273989	0.5383	0.451135	0.658299	0.180526	-2.19948	-0.302398	0.898528	0.124594	1.4389	-0.0234443	0.0234443
Gm46901	predicted gene, 46901	16.9971	10.2814	21.9622	17.9556	15.684	31.398	22.252	27.5254	16.3747	15.4953	13.5688	22.7123	0.00480549	0.0731975	0.766022	0.953092	19.9222	15.9469	-0.33177	-1.71296	0.503162	-0.160976	-0.574592	1.83465	0.54846	1.32054	-0.445546	-0.610392	-0.990318	0.619748	-0.0737483	0.0737483
Elapor2	endosome-lysosome associated apoptosis and autophagy regulator family member 2	28.6268	21.4975	18.1756	9.40533	35.981	0	34.2338	38.2962	21.0531	56.5122	15.1651	33.0361	0.0171209	0.0769034	0.1309	0.709647	19.8822	27.3466	0.32144	-0.0427499	-0.235975	-0.866867	0.645537	-2.53674	0.572358	0.739323	-0.0675842	1.37913	-0.428785	0.520908	-0.452558	0.452558
Sema3d	sema domain, immunoglobulin domain (Ig), short basic domain, secreted, (semaphorin) 3D	26.8376	13.0855	9.84512	0	28.6002	0	31.6663	15.5578	28.8506	16.4068	5.58714	37.1656	0.00687147	0.0749766	0.333687	0.816908	13.8662	17.2625	0.702991	-0.0353536	-0.26739	-1.82413	0.780261	-1.82413	0.908353	0.121445	0.791011	0.172117	-0.646172	1.121	-0.411292	0.411292
Sema3a	sema domain, immunoglobulin domain (Ig), short basic domain, secreted, (semaphorin) 3A	78.7236	92.5329	38.6232	5.98521	103.33	8.56309	59.9092	57.4443	60.0404	87.5028	39.11	57.8132	0.002366	0.0742084	0.815966	0.964285	51.4906	50.3188	0.675984	0.950817	-0.366053	-1.99504	1.14667	-1.77985	0.244056	0.181219	0.247356	0.854155	-0.350043	0.190732	-0.227913	0.227913
Sema3e	sema domain, immunoglobulin domain (Ig), short basic domain, secreted, (semaphorin) 3E	8.94587	12.1508	28.7781	2.56509	11.9937	8.56309	25.6754	4.78702	23.3924	38.2825	65.4493	24.7771	0.0202717	0.0784385	0.0287045	0.484812	14.9543	26.1181	-0.693151	-0.413235	0.620787	-1.49152	-0.425966	-0.72994	0.460474	-1.15268	0.335297	1.05688	2.02105	0.412009	-0.522171	0.522171
Pclo	piccolo (presynaptic cytomatrix protein)	15.208	16.8242	11.3598	3.42012	15.684	2.85436	27.387	4.78702	9.35695	39.194	6.3853	14.4533	0.00884411	0.0750642	0.330631	0.815921	12.9216	12.3642	0.312963	0.461329	-0.0790489	-1.22721	0.357523	-1.34935	1.27856	-0.969314	-0.311773	1.99789	-0.712302	0.240736	-0.253966	0.253966
Gm21083	predicted gene, 21083	14.3134	11.2161	9.08781	12.8254	7.38071	8.56309	5.99092	7.18053	0.779746	5.46892	3.99081	1.03238	-0.0285501	0.0824153	0.00904704	0.304086	9.17735	3.07064	1.33036	0.863475	0.501062	1.11368	0.176407	0.404971	-0.118326	0.135858	-1.852	-0.238125	-0.613751	-1.70362	0.73166	-0.73166
Cacna2d1	calcium channel, voltage-dependent, alpha2/delta subunit 1	170.866	180.392	134.802	13.6805	219.576	2.85436	202.835	124.463	173.104	226.96	146.862	262.224	0.00950008	0.0751973	0.291074	0.796858	125.69	155.604	0.340675	0.407864	0.0573323	-1.77936	0.658253	-2.31572	0.555943	-0.034187	0.356709	0.701426	0.157782	0.89328	-0.438492	0.438492
Hgf	hepatocyte growth factor	39.3618	24.3016	25.7488	30.7811	42.4391	22.8349	42.7923	15.5578	55.362	40.1054	51.0824	46.457	0.0251302	0.0787072	0.164831	0.727237	31.4829	34.765	0.317957	-0.939715	-0.801958	-0.354807	0.537576	-1.08416	0.562157	-1.89214	1.3663	0.371954	1.10663	0.810208	-0.387518	0.387518
Gm31555	predicted gene, 31555	52.7806	38.3217	32.5646	42.7515	32.2906	39.9611	52.2066	39.4929	42.1063	50.1318	43.1008	45.4247	0.02421	0.0752314	0.338705	0.817265	39.6827	36.7134	1.44354	-0.603523	-1.54915	0.0675328	-1.59654	-0.349973	1.3694	-0.421731	-0.0275011	1.0971	0.118617	0.452222	-0.431352	0.431352
Sema3c	sema domain, immunoglobulin domain (Ig), short basic domain, secreted, (semaphorin) 3C	3454.89	2589.99	2937.63	2842.12	2854.49	2500.42	3924.91	1740.08	3041.01	4185.55	2452.75	3174.56	0.0139474	0.0715451	0.582584	0.909771	2941.59	2432.33	0.747914	-0.497621	0.0457395	-0.0970331	-0.0782807	-0.64911	1.30186	-2.19966	0.195248	1.58162	-0.731903	0.381227	-0.0880652	0.0880652
Cd36	CD36 molecule	153.869	186.001	191.601	82.9379	585.844	114.175	243.06	34.7059	184.02	139.458	152.449	317.973	-0.00646666	0.0744248	0.553277	0.901293	233.936	138.1	-0.153208	0.133944	0.180023	-0.994063	2.10799	-0.577838	0.560308	-1.922	0.117393	-0.29691	-0.166909	1.01128	0.116141	-0.116141
Gnat3	G protein subunit alpha transducin 3	42.0456	54.2112	57.5561	34.2012	26.7551	5.70873	54.7741	39.4929	57.7012	59.2467	96.5777	62.9751	0.0323574	0.0836155	0.0482222	0.557903	38.8677	52.671	-0.143298	0.325486	0.4426	-0.491343	-0.868631	-2.49305	0.345507	-0.251918	0.447581	0.500151	1.56345	0.62346	-0.538039	0.538039
Gnai1	G protein subunit alpha i1	533.174	614.082	362.755	134.24	612.599	137.01	490.399	338.682	354.784	431.134	264.192	473.862	-0.00113811	0.0733653	0.938764	0.988395	391.847	310.442	0.796514	1.10058	-0.0067275	-1.85057	1.09534	-1.81669	0.618755	-0.1455	-0.0517869	0.348465	-0.634715	0.546344	-0.113594	0.113594
Magi2	membrane associated guanylate kinase, WW and PDZ domain containing 2	17.8917	15.8895	21.2049	0.85503	22.1421	8.56309	25.6754	21.5416	21.0531	20.0527	24.743	16.5181	0.0134887	0.075717	0.245405	0.777424	15.7217	17.3203	0.121943	-0.0861828	0.439769	-2.78209	0.524561	-1.0045	0.827192	0.47047	0.425845	0.332604	0.749761	-0.0193688	-0.464417	0.464417
Phtf2	putative homeodomain transcription factor 2	83.1966	124.312	79.5183	30.7811	106.098	19.9806	75.3144	82.5761	107.605	112.113	213.908	70.2018	0.0179895	0.076829	0.177832	0.73802	72.6673	97.7369	-0.0123993	0.739275	-0.0913128	-1.48312	0.431892	-1.96131	-0.184559	-0.0255426	0.458693	0.5373	1.89383	-0.302739	-0.396164	0.396164
Tmem60	transmembrane protein 60	204.86	230.865	188.572	290.71	192.821	231.204	200.268	172.333	214.43	174.094	217.1	234.35	-0.0307679	0.0734112	0.341415	0.818338	222.407	168.713	-0.198786	0.62036	-0.754551	2.25543	-0.606072	0.63053	-0.351886	-1.347	0.11176	-1.28072	0.19645	0.724477	0.324486	-0.324486
Rsbn1l	round spermatid basic protein 1-like	318.473	337.418	377.144	339.447	358.887	294	405.671	190.284	322.815	316.286	382.32	485.218	0.00680751	0.0702048	0.789348	0.957226	352.094	282.822	-0.269195	-0.00735075	0.503656	0.0199502	0.274791	-0.62745	0.842954	-2.48626	-0.208051	-0.300253	0.566817	1.69039	-0.0175997	0.0175997
Ptpn12	protein tyrosine phosphatase, non-receptor type 12	435.664	572.022	541.482	566.03	465.907	450.99	652.154	481.096	584.809	595.201	571.484	453.214	0.0393911	0.0740904	0.278512	0.791416	541.431	447.641	-1.40833	0.615952	0.202936	0.536494	-0.915529	-1.155	1.61244	-0.678514	0.783066	0.916476	0.608857	-1.11885	-0.353912	0.353912
Gsap	gamma-secretase activating protein	78.7236	195.347	171.911	244.538	145.769	399.611	99.278	171.136	173.883	86.5913	225.88	192.022	-0.0160497	0.0756847	0.29534	0.798872	209.409	141.583	-1.51862	0.320639	0.0347277	0.842657	-0.321681	2.06173	-1.09347	0.0247741	0.0599071	-1.34784	0.655424	0.281752	0.236574	-0.236574
Fgl2	fibrinogen-like protein 2	1290.89	1401.08	1106.44	1192.77	1906.07	993.319	1655.2	1019.64	1281.9	1225.95	941.832	1838.67	0.00139228	0.0703732	0.953941	0.990456	1375.81	1051.33	0.00546298	0.355812	-0.649768	-0.331221	1.68428	-1.1045	1.07303	-0.994536	-0.0243462	-0.214521	-1.32771	1.52801	-0.00665492	0.00665492
Fam185a	family with sequence similarity 185, member A	244.222	190.674	236.283	173.571	166.066	122.738	290.131	186.694	197.276	241.544	217.1	135.242	0.016993	0.0730669	0.479719	0.874828	196.577	162.979	0.910925	-0.107794	0.771903	-0.480472	-0.652956	-1.78273	1.6497	-0.192142	0.0291502	0.864443	0.419871	-1.4299	-0.22352	0.22352
Lrrc17	leucine rich repeat containing 17	32.2051	33.6483	25.7488	7.69527	42.4391	19.9806	19.6844	7.18053	18.7139	20.0527	23.1467	20.6476	-0.0187867	0.0770542	0.166417	0.729841	24.8661	14.9538	0.932693	1.04169	0.406448	-1.68573	1.65222	-0.132138	-0.162018	-1.77375	-0.261739	-0.124894	0.172955	-0.0657263	0.369196	-0.369196
Armc10	armadillo repeat containing 10	415.983	474.815	486.198	484.802	458.527	371.067	442.472	384.159	430.42	469.416	552.328	436.696	0.00189459	0.0623676	0.957043	0.991241	452.98	378.837	-0.688767	0.527853	0.747873	0.721136	0.2048	-1.72234	-0.123579	-1.41047	-0.376984	0.421858	1.94288	-0.244258	-0.0349074	0.0349074
Napepld	N-acyl phosphatidylethanolamine phospholipase D	200.387	164.503	199.174	153.05	219.576	102.757	220.808	124.463	207.412	306.26	209.119	193.055	0.0279652	0.0779525	0.238007	0.770824	176.645	173.389	0.256498	-0.43946	0.234618	-0.685968	0.589496	-1.96547	0.610077	-1.36754	0.381212	1.85291	0.410999	0.122619	-0.335047	0.335047
Pmpcb	peptidase (mitochondrial processing) beta	1420.6	1263.68	1239.73	1539.91	1349.75	1244.5	1258.09	1126.15	1207.83	1268.79	1083.11	1233.69	-0.103521	0.0827595	0.0424973	0.540846	1315.94	986.577	1.23767	-0.00864481	-0.211679	2.10051	0.691971	-0.170913	-0.0556958	-1.22781	-0.487915	0.0341843	-1.63825	-0.263423	0.606486	-0.606486
Dnajc2	DnaJ heat shock protein family (Hsp40) member C2	564.484	566.414	656.594	586.55	530.488	619.397	546.029	561.278	686.956	659.005	673.649	470.765	0.00950658	0.0635816	0.778562	0.953978	584.245	508.611	-0.396034	-0.365985	0.945217	-0.0577275	-0.941071	0.425309	-0.68817	-0.446162	1.3502	0.977994	1.17475	-1.97832	-0.0650488	0.0650488
Psmc2	proteasome (prosome, macropain) 26S subunit, ATPase 2	1180.85	1088.9	1011.02	1079.05	980.712	924.814	1288.9	1193.17	1316.21	1178.55	1232.36	1012.76	0.121961	0.09683	0.028583	0.48433	1062.23	988.863	0.48532	-0.230923	-0.883375	-0.310984	-1.15005	-1.66271	1.26258	0.577197	1.44926	0.468047	0.863881	-0.868248	-0.625454	0.625454
Reln	reelin	154.763	95.337	72.7025	6.84024	203.892	5.70873	47.9273	62.2313	67.8379	50.1318	49.4861	126.983	-0.00556865	0.0746506	0.512455	0.887848	72.068	59.444	1.16145	0.484954	0.147205	-1.67376	1.58583	-1.74889	-0.314308	-0.0331738	0.0656737	-0.267826	-0.281308	0.874158	-0.00720266	0.00720266
Orc5	origin recognition complex, subunit 5	231.698	243.95	257.488	237.698	238.028	94.194	208.826	144.807	258.876	208.731	241.843	265.321	0.00146054	0.0710105	0.950885	0.990154	213.364	186.597	0.287801	0.474094	0.671344	0.379996	0.385007	-2.62898	-0.08209	-1.31882	0.691087	-0.083702	0.442599	0.781668	-0.0717897	0.0717897
6030443J06Rik	RIKEN cDNA 6030443J06 gene	9.84045	4.67338	7.57317	8.5503	7.38071	11.4175	8.55845	2.39351	14.8152	9.11487	9.57795	4.12952	0.00115202	0.0739859	0.919324	0.985763	8.02558	6.67203	0.550021	-1.01244	-0.0638455	0.21116	-0.120168	0.933631	0.213383	-2.00861	1.67321	0.362553	0.483071	-1.22197	0.0830606	-0.0830606
Gm42225	predicted gene, 42225	3.57835	3.7387	9.08781	4.27515	9.22589	0	10.2701	2.39351	13.2557	11.8493	7.18346	6.19427	0.0115202	0.0755175	0.240843	0.773677	6.09961	6.81463	-0.509487	-0.467858	0.597076	-0.334866	0.619348	-2.40286	0.782362	-0.852398	1.20479	1.01295	0.269597	0.0813556	-0.416442	0.416442
Gm9057	ubiquitin-conjugating enzyme E2 L3 pseudogene	4.47293	10.2814	8.33049	7.69527	11.0711	2.85436	10.2701	8.37729	6.23797	4.55744	11.9724	2.06476	-0.00186152	0.0740936	0.860607	0.975555	8.41713	5.53467	-0.782642	0.860434	0.381568	0.213079	1.04041	-1.43019	0.857808	0.39371	-0.20332	-0.752461	1.23766	-1.81605	0.0471088	-0.0471088
5031425E22Rik	RIKEN cDNA 5031425E22 gene	53.6752	51.4072	87.8488	53.8669	58.1231	39.9611	91.5754	167.546	52.243	79.2994	104.559	37.1656	0.0295446	0.0816551	0.0759573	0.637315	63.7971	73.4738	-0.516138	-0.602586	0.570271	-0.508938	-0.353064	-1.07952	0.670347	2.27068	-0.570455	0.329262	0.998491	-1.20834	-0.414996	0.414996
Kmt2e	lysine (K)-specific methyltransferase 2E	849.857	1030.01	1120.07	762.686	1215.05	804.931	730.892	370.994	1042.52	819.427	1004.89	1405.07	-0.00804509	0.0725419	0.685296	0.937064	943.941	773.815	-0.143798	0.436747	0.692213	-0.46692	0.941516	-0.306311	-0.593269	-2.53176	0.473449	-0.252979	0.361739	1.38937	0.192241	-0.192241
Srpk2	serine/arginine-rich protein specific kinase 2	257.641	334.614	314.287	206.062	357.964	194.097	296.122	263.286	357.124	297.145	359.173	320.037	0.0294074	0.0755566	0.30956	0.805514	283.858	266.132	-0.607949	0.675538	0.362623	-1.65646	1.01581	-1.92909	0.068354	-0.503762	1.00389	0.0853117	1.0329	0.452831	-0.356587	0.356587
Gm42226	predicted gene, 42226	452.661	458.926	483.168	235.133	553.553	102.757	388.554	201.055	801.579	485.823	415.843	524.448	0.011498	0.0746653	0.428899	0.856886	370.349	404.793	0.300586	0.327674	0.429527	-0.928091	0.701613	-2.2629	0.00291722	-1.20111	1.46187	0.440405	0.134466	0.593045	-0.238598	0.238598
Pus7	pseudouridylate synthase 7	203.071	187.87	234.768	112.864	272.164	102.757	207.115	154.381	284.607	257.951	214.706	185.828	0.0181865	0.0747294	0.387564	0.836834	186.256	182.915	0.130915	-0.11794	0.605969	-1.63643	1.10431	-1.89384	0.194646	-0.726397	1.25774	0.921868	0.311697	-0.152545	-0.301169	0.301169
Rint1	RAD50 interactor 1	295.214	272.925	285.509	289.855	264.783	225.495	300.402	174.726	299.422	339.985	260.999	207.508	-0.00798125	0.0689038	0.772584	0.953361	273.161	213.772	0.600588	0.164285	0.414067	0.49824	-0.00242616	-0.870697	0.698224	-2.19172	0.679904	1.40011	-0.0813253	-1.30925	0.134009	-0.134009
Tomm7	translocase of outer mitochondrial membrane 7	1539.58	1415.1	1221.55	1814.37	1205.82	2149.34	1484.04	2497.63	1135.31	1400.04	1443.08	1105.68	-0.00430312	0.0710587	0.847199	0.972701	1548.37	1263.62	0.130522	-0.203438	-0.782644	0.78463	-0.833463	1.46384	-0.0151958	2.06917	-1.06924	-0.245707	-0.126007	-1.17247	0.0932408	-0.0932408
2700038G22Rik	RIKEN cDNA 2700038G22 gene	12.5242	24.3016	31.05	27.3609	12.9162	19.9806	23.1078	26.3286	34.3088	27.3446	29.532	10.3238	0.00974115	0.0741618	0.518656	0.889849	23.1195	21.3079	-1.40072	0.215132	0.941865	0.557346	-1.33585	-0.312804	0.0749663	0.444441	1.25991	0.555579	0.787034	-1.78689	-0.222506	0.222506
Hycc1	hyccin PI4KA lipid kinase complex subunit 1	335.47	334.614	294.596	249.669	370.881	214.077	408.238	335.092	387.534	398.32	495.659	342.75	0.195171	0.229449	0.0130732	0.358321	312.013	326.592	-0.0713111	-0.0827719	-0.648172	-1.36432	0.382425	-2.01001	0.822672	-0.0763741	0.583168	0.709278	1.73025	0.0251748	-0.632361	0.632361
Klhl7	kelch-like 7	187.863	246.754	218.865	168.441	261.093	134.155	189.142	96.9372	150.491	232.429	166.816	272.548	-0.0146662	0.0735908	0.568355	0.906247	203.075	153.201	-0.00413475	0.944134	0.520402	-0.368089	1.14713	-1.09667	0.0187888	-2.06199	-0.734061	0.731575	-0.399969	1.30289	0.190462	-0.190462
Nup42	NA	120.769	102.814	109.811	116.284	93.1815	48.5242	112.972	111.298	106.045	115.759	89.3942	133.177	0.0199525	0.0725929	0.457866	0.868128	97.2644	92.6156	0.674652	-0.0187496	0.260956	0.508707	-0.426505	-2.81888	0.383186	0.318781	0.112033	0.488979	-0.594801	1.11164	-0.303303	0.303303
Kcnh2	potassium voltage-gated channel, subfamily H (eag-related), member 2	153.869	195.347	126.472	11.9704	219.576	22.8349	199.412	326.714	124.759	167.714	117.33	107.367	0.00920959	0.0750053	0.357856	0.826084	129.269	140.649	0.2717	0.612144	0.00672391	-2.10316	0.78572	-1.70789	0.642401	1.40615	-0.0111901	0.392381	-0.0910233	-0.203961	-0.355793	0.355793
Nos3	nitric oxide synthase 3, endothelial cell	20.5755	40.1911	36.3512	10.2604	56.2779	42.8155	48.7832	38.2962	38.9873	37.371	30.3302	69.1694	0.0137916	0.0752452	0.338749	0.817265	39.1132	35.6946	-1.20298	0.178486	-0.0539575	-2.26708	1.02759	0.329743	0.653783	0.0655272	0.107107	0.00915288	-0.449883	1.60252	-0.331368	0.331368
Abcb8	ATP-binding cassette, sub-family B member 8	947.367	855.229	926.199	947.373	952.111	562.31	808.774	594.788	913.862	939.743	723.135	756.734	-0.0267069	0.0728792	0.385788	0.83583	841.999	654.706	0.814652	0.254343	0.690546	0.814685	0.842113	-1.99243	-0.0496808	-1.69672	0.616997	0.770255	-0.654805	-0.409949	0.237318	-0.237318
Cdk5	cyclin dependent kinase 5	568.957	592.585	558.143	733.615	551.708	1170.29	543.462	999.291	426.521	491.292	566.695	467.668	-0.0209732	0.075741	0.31811	0.807463	691.634	491.908	-0.244442	-0.111314	-0.307032	0.596029	-0.344789	2.18685	-0.393754	1.64296	-1.16979	-0.719746	-0.257444	-0.877527	0.295884	-0.295884
Slc4a2	solute carrier family 4 (anion exchanger), member 2	6225.43	5282.79	5250.48	7203.62	6501.48	8180.61	6332.4	6405.04	5392.72	6004.88	5690.1	6139.56	-0.0289534	0.0689922	0.399497	0.841005	6458.56	4938.71	0.0701659	-1.19748	-1.24479	1.19907	0.405588	2.18428	0.201852	0.290028	-1.03861	-0.208549	-0.624373	-0.0371757	0.236138	-0.236138
Fastk	Fas-activated serine/threonine kinase	1413.45	1206.67	1405.58	1783.59	1439.24	1789.69	1525.97	1640.75	1246.03	1334.42	1271.47	1471.14	-0.0242525	0.0678774	0.478098	0.874117	1525.12	1160.63	-0.19339	-1.39645	-0.236005	1.59252	-0.055228	1.61884	0.392699	0.949499	-1.15309	-0.632177	-0.999663	0.112442	0.221715	-0.221715
Tmub1	transmembrane and ubiquitin-like domain containing 1	436.558	414.996	383.203	477.962	331.209	642.232	421.932	593.591	356.344	372.798	407.861	341.717	-0.01392	0.0710374	0.593446	0.913005	445.256	345.383	0.140817	-0.102645	-0.482361	0.58032	-1.1657	2.04574	-0.0231621	1.65052	-0.824792	-0.612502	-0.185622	-1.02061	0.169361	-0.169361
Agap3	ArfGAP with GTPase domain, ankyrin repeat and PH domain 3	687.043	690.726	689.159	632.722	685.483	839.183	629.046	663.003	604.303	647.156	657.686	727.827	-0.0450121	0.0642036	0.26399	0.785525	694.386	549.988	0.167492	0.230549	0.20376	-0.799986	0.140704	2.54678	-0.868136	-0.2518	-1.33644	-0.535788	-0.34639	0.84925	0.414883	-0.414883
Abcf2	ATP-binding cassette, sub-family F member 2	805.128	675.771	752.016	668.633	717.774	488.096	784.81	633.084	885.791	797.551	828.493	675.176	0.0425553	0.0773768	0.234221	0.769596	681.183	636.69	0.72428	-0.39274	0.287049	-0.459902	-0.0100867	-2.41799	0.560233	-0.804396	1.34002	0.663557	0.908284	-0.398314	-0.378231	0.378231
Chpf2	chondroitin polymerizing factor 2	265.692	311.247	355.182	345.432	433.617	371.067	228.511	209.432	315.797	284.384	315.274	447.02	-0.0277859	0.0763661	0.288704	0.796421	340.843	261.98	-0.762624	-0.0826922	0.498521	0.375	1.39878	0.693742	-1.39228	-1.74789	-0.019411	-0.472814	-0.0266445	1.5383	0.353455	-0.353455
Smarcd3	SWI/SNF related, matrix associated, actin dependent regulator of chromatin, subfamily d, member 3	32.2051	28.975	35.5939	8.5503	57.2005	8.56309	35.9455	44.28	34.3088	30.0791	32.7247	54.7161	0.0128812	0.0752499	0.334554	0.817265	29.138	32.6869	0.0502458	-0.149844	0.247882	-1.89646	1.29924	-1.89486	0.267738	0.70792	0.1743	-0.0800528	0.0813162	1.19258	-0.390634	0.390634
Nub1	negative regulator of ubiquitin-like proteins 1	869.538	845.882	692.945	995.255	801.73	1558.48	730.892	1102.21	723.604	679.058	891.548	694.791	-0.0316187	0.0789447	0.219829	0.763902	937.531	681.864	0.0549071	-0.0577663	-0.864981	0.609809	-0.276064	2.48611	-0.650521	1.03265	-0.690907	-0.946146	0.157219	-0.854306	0.325336	-0.325336
Wdr86	WD repeat domain 86	15.208	17.7588	15.9037	10.2604	19.3744	42.8155	15.4052	10.7708	17.1544	7.2919	17.5596	17.5504	-0.0138748	0.0753678	0.314638	0.80665	20.253	11.7189	-0.160315	0.182356	-0.0639219	-0.928198	0.38549	2.63157	-0.132746	-0.840868	0.10374	-1.48913	0.156603	0.155419	0.341164	-0.341164
Rheb	Ras homolog enriched in brain	1000.15	935.611	870.158	1015.78	969.641	1298.74	1270.07	976.553	1165.72	1121.13	929.859	1077.8	0.032013	0.0696351	0.358663	0.826105	1060	878.516	-0.348531	-0.873208	-1.44087	-0.226237	-0.592493	1.72778	1.54919	-0.536598	0.865105	0.555023	-0.921587	0.24243	-0.29226	0.29226
Prkag2	protein kinase, AMP-activated, gamma 2 non-catalytic subunit	979.572	1015.99	920.14	979.864	1028.69	973.338	1190.48	1845.4	1040.18	1409.16	1190.06	1034.44	0.234528	0.194795	0.00856414	0.296012	1018.08	1086.58	-0.636221	-0.454602	-0.946557	-0.634741	-0.392729	-0.667937	0.338814	2.56819	-0.337313	1.19096	0.337038	-0.364902	-0.622131	0.622131
Prkag2os1	protein kinase, AMP-activated, gamma 2 non-catalytic subunit, opposite strand 1	4.47293	8.41208	6.81586	10.2604	3.69035	88.4853	12.8377	58.641	5.45822	20.0527	16.7614	11.3562	0.000984729	0.0745275	0.887273	0.981356	21.7503	18.7118	-0.837372	-0.467525	-0.603377	-0.32624	-0.929327	2.32246	-0.150226	1.62999	-0.73269	0.25874	0.0843686	-0.248809	-0.140229	0.140229
Galnt11	polypeptide N-acetylgalactosaminyltransferase 11	209.333	214.975	190.087	229.148	281.39	171.262	244.772	177.12	251.078	298.968	235.458	285.969	0.0384873	0.0792383	0.223649	0.765568	221.939	208.105	-0.499122	-0.356644	-1.00902	-0.011405	1.12882	-1.5481	0.349948	-1.37566	0.490559	1.47349	0.136847	1.22029	-0.382579	0.382579
Kmt2c	lysine (K)-specific methyltransferase 2C	1442.97	1335.65	1533.57	1111.54	1550.87	999.028	1341.97	708.479	1336.48	1430.12	1406.36	1368.93	-0.0106485	0.0702728	0.697213	0.939433	1312.1	1041.73	0.571133	0.218617	0.849827	-0.613373	0.901265	-1.09261	0.240087	-2.61119	0.221454	0.530279	0.453774	0.330738	0.139144	-0.139144
4831440E17Rik	RIKEN cDNA 4831440E17 gene	24.1538	16.8242	26.5061	23.0858	21.2195	34.2524	26.5312	20.3448	14.0354	21.8757	23.9449	22.7123	-0.00907113	0.072938	0.632981	0.924211	24.7365	17.1507	0.289479	-1.2545	0.72726	0.0826949	-0.292022	2.02816	0.731808	-0.474021	-1.93918	-0.158237	0.249435	0.00911332	0.263513	-0.263513
1700096K18Rik	RIKEN cDNA 1700096K18 gene	55.4644	71.0354	65.1293	61.5621	49.8198	156.99	58.1975	59.8378	49.9037	62.8926	69.4401	105.303	-0.00799324	0.0732287	0.645235	0.925557	77.1224	57.8948	-0.600551	0.0731201	-0.169957	-0.323782	-0.874474	2.62986	-0.474218	-0.400202	-0.870261	-0.265751	0.00880984	1.26741	0.122369	-0.122369
Gm42235	predicted gene, 42235	17.8917	6.54273	15.9037	8.5503	15.684	0	2.56754	0	5.45822	2.73446	7.18346	10.3238	-0.0140507	0.0764053	0.0777465	0.638608	8.20804	4.28098	1.25814	0.0997555	1.09309	0.356734	1.07417	-1.72568	-0.577335	-1.72568	-0.0564823	-0.540804	0.185768	0.558333	0.359367	-0.359367
Xrcc2	X-ray repair complementing defective repair in Chinese hamster cells 2	37.5726	42.9951	53.7695	30.7811	42.4391	22.8349	38.513	16.7546	55.362	51.9548	67.8438	28.9066	0.00742468	0.0735627	0.64408	0.925455	38.5555	36.8049	-0.112574	0.243367	0.876458	-0.604743	0.208167	-1.26914	-0.0487246	-1.87268	0.96309	0.775741	1.59266	-0.75162	-0.109745	0.109745
Actr3b	ARP3 actin-related protein 3B	24.1538	17.7588	10.6024	4.27515	8.3033	0	24.8195	22.7384	21.8329	17.3183	40.7063	11.3562	0.021182	0.0785882	0.0504856	0.559679	10.9599	18.9955	0.671762	0.258984	-0.316883	-1.04627	-0.545193	-2.33852	0.710991	0.586256	0.529972	0.22769	1.50908	-0.247879	-0.552685	0.552685
Dpp6	dipeptidylpeptidase 6	43.8347	51.4072	23.4768	0	55.3553	0	34.2338	81.3794	21.0531	48.3088	22.3486	37.1656	0.00417199	0.0746845	0.552604	0.901076	27.4122	35.0433	0.494935	0.678756	-0.122143	-1.93353	0.767946	-1.93353	0.231514	1.27252	-0.214115	0.605714	-0.164257	0.316195	-0.341261	0.341261
Paxip1	PAX interacting (with transcription-activation domain) protein 1	531.384	509.398	563.444	479.672	516.65	399.611	534.047	451.177	621.457	662.651	558.714	498.639	0.043387	0.0754654	0.244151	0.775436	500.47	465.447	0.112697	-0.200117	0.548834	-0.642597	-0.0956484	-1.96613	0.149802	-1.08996	1.28453	1.77027	0.485897	-0.357577	-0.373827	0.373827
Insig1	insulin induced gene 1	1637.09	1363.69	1529.02	1975.12	1544.41	1044.7	1885.43	1590.49	2308.05	2029.88	1813.43	2883.43	0.232994	0.299983	0.0103042	0.322612	1557.06	1770.92	-0.250902	-0.949001	-0.512506	0.47196	-0.474194	-1.95517	0.292494	-0.361632	1.07563	0.577715	0.142377	1.94323	-0.611636	0.611636
Cnpy1	canopy FGF signaling regulator 1	7.15669	2.80403	6.05854	22.2308	7.38071	11.4175	20.5403	14.3611	9.35695	8.20339	7.18346	1.03238	0.00139638	0.0743434	0.873792	0.977365	11.7386	6.68977	-0.264924	-1.22401	-0.468681	1.6363	-0.22541	0.400464	1.46957	0.784415	0.0989402	-0.085435	-0.260169	-1.86107	-0.0243759	0.0243759
Rbm33	RNA binding motif protein 33	895.481	961.782	1073.88	920.867	1001.93	662.213	832.737	635.477	787.543	799.374	907.511	1526.89	-0.00104119	0.0703394	0.963512	0.992378	908.901	776.132	-0.000557502	0.310103	0.792575	0.120838	0.488678	-1.29404	-0.314843	-1.46803	-0.555056	-0.490971	0.0573611	2.35394	0.0695992	-0.0695992
Shh	sonic hedgehog	6.26211	19.6282	19.6902	11.9704	6.45812	8.56309	11.9818	13.1643	26.5114	11.8493	22.3486	28.9066	0.0182064	0.0770291	0.151926	0.720129	13.0487	17.1331	-1.39051	0.615444	0.622568	-0.38431	-1.34933	-0.94289	-0.382593	-0.209219	1.3401	-0.402582	0.916726	1.5666	-0.471505	0.471505
Rnf32	ring finger protein 32	136.872	154.222	174.94	197.512	191.898	239.767	135.224	248.925	100.587	186.855	141.275	103.238	-0.0225876	0.0760801	0.297648	0.800246	182.26	130.143	-0.585397	-0.185914	0.249148	0.680303	0.576795	1.39299	-0.62526	1.53404	-1.55836	0.481769	-0.480613	-1.4795	0.354654	-0.354654
Gm7420	predicted gene 7420	13.4188	28.975	49.2256	47.8817	45.2068	105.611	28.2429	71.8053	16.3747	30.0791	23.9449	39.2304	-0.011223	0.0751239	0.336938	0.817265	50.8572	30.2372	-1.42453	-0.430291	0.469029	0.417257	0.311481	2.11608	-0.468982	1.23034	-1.19913	-0.372992	-0.708714	0.0604562	0.243171	-0.243171
Lmbr1	limb region 1	324.735	323.398	287.023	430.935	464.062	450.99	402.247	253.712	307.22	331.781	277.761	482.121	-0.0193591	0.0729412	0.451507	0.86539	393.109	275.429	-0.394976	-0.413403	-0.940908	0.896528	1.24303	1.10895	0.577237	-1.47484	-0.641577	-0.298902	-1.08405	1.4229	0.249871	-0.249871
Nom1	nucleolar protein with MIF4G domain 1	415.983	429.016	487.712	371.083	448.378	365.359	460.445	324.321	529.447	480.354	459.742	524.448	0.035008	0.073936	0.308362	0.805514	426.999	386.391	-0.338091	-0.132086	0.733006	-1.09319	0.164127	-1.19501	0.343141	-1.96746	1.29406	0.62972	0.332824	1.22896	-0.310208	0.310208
Mnx1	motor neuron and pancreas homeobox 1	12.5242	9.34676	17.4183	14.5355	13.8388	0	4.27923	4.78702	6.23797	10.0264	7.18346	20.6476	-0.00821758	0.0747872	0.424645	0.854299	9.9031	8.1457	0.486276	0.0933864	0.997672	0.707666	0.632973	-2.46139	-0.723544	-0.62431	-0.367507	0.182776	-0.216643	1.29264	0.076098	-0.076098
Ube3c	ubiquitin protein ligase E3C	1286.42	1151.52	1222.31	1294.51	1311	953.358	1343.68	822.171	1391.07	1277.91	1231.56	1251.24	0.00397843	0.0659738	0.899444	0.985171	1212.73	995.659	0.457709	-0.272446	0.120218	0.499212	0.582922	-1.50598	0.74597	-2.46182	0.975858	0.413833	0.169959	0.274561	-0.0197276	0.0197276
Dnajb6	DnaJ heat shock protein family (Hsp40) member B6	1035.04	855.229	795.94	988.414	889.375	1441.45	886.656	844.91	791.442	792.994	807.74	958.047	-0.061297	0.0937182	0.105905	0.687395	976.178	699.179	0.744262	-0.369356	-0.784578	0.473934	-0.142115	2.70896	-0.159917	-0.439677	-0.817233	-0.805948	-0.699717	0.291387	0.438518	-0.438518
Tyms	thymidylate synthase	522.439	421.539	430.914	450.601	411.475	282.582	469.859	379.372	566.096	510.433	403.87	338.62	0.0126145	0.0696427	0.653919	0.927311	411.161	366.401	1.08054	-0.0586235	0.0567222	0.292022	-0.184955	-2.09234	0.513672	-0.606544	1.51403	0.955692	-0.28219	-1.18802	-0.151107	0.151107
Hadha	hydroxyacyl-CoA dehydrogenase trifunctional multienzyme complex subunit alpha	10347.7	7431.61	7058.2	9525.89	8349.43	10321.4	10306.1	7932.1	9197.1	10151.2	8704.76	9599.06	0.0199865	0.0667201	0.542554	0.897469	8832.1	7597.38	1.03836	-1.43312	-1.81734	0.419882	-0.564492	1.01933	1.00824	-0.947085	0.157482	0.895066	-0.253385	0.477057	-0.222897	0.222897
Hadhb	hydroxyacyl-CoA dehydrogenase trifunctional multienzyme complex subunit beta	4159.83	3188.18	2917.94	3760.42	3384.06	4050.34	4115.76	2994.28	3865.98	4787.13	4009.17	3936.46	0.0387144	0.0750237	0.273101	0.789687	3569.45	3265.51	0.739711	-1.05116	-1.64511	0.0590354	-0.650627	0.559733	0.667834	-1.47206	0.245588	1.68886	0.490811	0.367383	-0.331403	0.331403
Gm54326	predicted gene, 54326	83.1966	59.8193	102.238	106.024	103.33	205.514	85.5845	76.5924	80.3138	89.3258	73.431	57.8132	-0.0400369	0.0872622	0.0693011	0.621797	110.418	62.906	-0.217133	-1.09296	0.380291	0.489674	0.412132	2.6805	-0.137386	-0.44603	-0.31549	-0.0154296	-0.560287	-1.17789	0.442085	-0.442085
Selenoi	selenoprotein I	1516.32	1387.06	1279.87	1679.28	1579.47	2038.02	1336.83	1084.26	1195.35	1260.59	986.529	1309.06	-0.297084	0.152341	0.00222604	0.147989	1550.09	972.581	0.539406	0.0851613	-0.323138	1.06207	0.748042	2.05946	-0.102292	-1.1594	-0.668562	-0.399994	-1.63192	-0.208832	0.695167	-0.695167
Drc1	dynein regulatory complex subunit 1	13.4188	23.3669	15.9037	5.98521	15.684	8.56309	12.8377	9.57405	15.5949	15.4953	14.3669	11.3562	-0.00340747	0.0735328	0.810001	0.963256	13.7234	11.064	0.0625472	1.93838	0.588256	-1.93804	0.543674	-1.14374	-0.0678553	-0.867322	0.525495	0.505097	0.268914	-0.415406	0.00851295	-0.00851295
Kcnk3	potassium channel, subfamily K, member 3	122.558	205.629	96.1793	6.84024	168.834	25.6893	133.512	199.858	114.623	237.898	102.963	93.9465	0.0085678	0.0749156	0.383967	0.834481	106.114	124.883	0.172624	0.931892	-0.148534	-2.27448	0.63128	-1.49711	0.291455	0.88767	0.081646	1.16254	-0.0605358	-0.178439	-0.364056	0.364056
Slc35f6	solute carrier family 35, member F6	783.658	694.464	652.05	995.255	886.608	1153.16	639.316	539.737	531.007	574.237	495.659	857.907	-0.310175	0.2556	0.00577484	0.242419	836.809	499.706	0.361462	-0.087881	-0.320315	1.26317	0.825096	1.82617	-0.392772	-1.00892	-1.06767	-0.78471	-1.31468	0.701055	0.644617	-0.644617
Cenpa	centromere protein A	312.211	380.413	374.872	357.402	235.26	185.534	188.286	203.448	304.101	110.29	201.137	288.034	-0.0471568	0.093505	0.0448574	0.548362	286.961	184.494	0.629173	1.20974	1.16602	1.02449	-0.169398	-0.806125	-0.767585	-0.562781	0.553206	-2.08111	-0.593216	0.397589	0.508983	-0.508983
Dpysl5	dihydropyrimidinase-like 5	44.7293	26.1709	20.4476	0.85503	20.2969	0	26.5312	37.0994	14.0354	41.9284	22.3486	24.7771	0.00667251	0.0748162	0.424661	0.854299	15.7169	23.3659	1.08075	0.355979	0.0733485	-1.71543	0.0653427	-2.18709	0.372535	0.809721	-0.302267	0.98477	0.171678	0.290666	-0.387851	0.387851
Mapre3	microtubule-associated protein, RP/EB family, member 3	1731.92	1372.1	1014.05	1926.38	1379.27	3870.52	1554.21	2513.19	1260.07	1159.41	1277.86	2180.38	-0.00967841	0.0736748	0.56274	0.903353	1852.76	1398.48	0.127865	-0.482379	-1.26387	0.408726	-0.468803	2.27359	-0.156618	1.11518	-0.703867	-0.91936	-0.667484	0.737018	0.0991884	-0.0991884
Tmem214	transmembrane protein 214	602.951	611.278	692.188	636.142	691.941	607.98	751.432	635.477	841.346	697.288	689.612	633.881	0.0655204	0.0778391	0.13517	0.709647	665.16	582.945	-1.0815	-0.944335	0.307227	-0.544539	0.30362	-0.998466	1.14198	-0.555043	2.3003	0.381595	0.26948	-0.580315	-0.492999	0.492999
Agbl5	ATP/GTP binding protein-like 5	161.92	197.217	172.668	158.18	188.208	108.466	138.647	113.692	169.985	126.697	140.477	211.638	-0.0205953	0.0729649	0.438096	0.860023	160.564	127.078	0.209375	1.17291	0.518551	0.0981529	0.940503	-1.60684	-0.517141	-1.40376	0.442755	-0.925861	-0.456869	1.52823	0.222108	-0.222108
Ost4	oligosaccharyltransferase complex subunit 4 (non-catalytic)	617.265	626.233	604.339	683.169	493.585	799.222	634.181	937.06	584.03	663.563	654.493	433.599	0.00680626	0.0694258	0.849149	0.973599	640.122	545.459	-0.13347	-0.0607359	-0.239991	0.380217	-1.24692	1.18407	0.00294639	2.00974	-0.411569	0.23226	0.162472	-1.87902	-0.0194706	0.0194706
Emilin1	elastin microfibril interfacer 1	509.914	713.158	393.805	151.34	727.922	82.7766	584.542	671.38	760.252	583.352	442.98	437.729	0.0134598	0.0754385	0.305706	0.805093	442.257	482.618	0.210776	0.772008	-0.20711	-1.60697	0.806886	-2.3405	0.436957	0.669632	0.881056	0.433556	-0.0185226	-0.0377711	-0.394151	0.394151
Khk	ketohexokinase	537.647	389.76	396.834	542.944	440.075	736.426	354.32	619.919	291.625	346.365	441.384	462.506	-0.0311163	0.0791622	0.209907	0.757703	476.726	360.295	0.678399	-0.541666	-0.474784	0.716335	-0.0870125	1.91492	-0.89324	1.23327	-1.59544	-0.976246	-0.0757971	0.101263	0.367698	-0.367698
Cgref1	cell growth regulator with EF hand domain 1	1274.79	856.163	781.551	1313.33	970.563	2157.9	1006.47	1165.64	782.865	859.533	810.933	963.209	-0.0405752	0.0865315	0.0952668	0.677668	1181	763.69	0.710892	-0.630738	-0.93281	0.812575	-0.211833	2.52849	-0.0897885	0.406312	-0.927267	-0.617678	-0.810812	-0.237344	0.379429	-0.379429
Preb	prolactin regulatory element binding	1278.36	1344.06	1379.83	1757.09	1338.68	2466.17	1596.15	2097.91	1387.17	1491.19	1336.92	1577.47	-0.00136428	0.069442	0.961844	0.992187	1647	1315.11	-0.963355	-0.719324	-0.591185	0.5955	-0.738906	2.27911	0.122316	1.4735	-0.565294	-0.211534	-0.745297	0.0644733	-0.0230267	0.0230267
Tcf23	transcription factor 23	330.997	144.875	143.89	224.873	166.989	182.679	286.708	423.652	256.536	366.418	256.21	120.788	0.0334146	0.0833388	0.0825442	0.644568	191.669	237.273	0.958532	-1.0785	-1.09379	-0.037621	-0.753798	-0.542688	0.580325	1.62836	0.293965	1.23152	0.290722	-1.47703	-0.424644	0.424644
Slc5a6	solute carrier family 5 (sodium-dependent vitamin transporter), member 6	176.234	175.719	193.873	122.269	209.428	68.5048	154.908	107.708	216.769	276.181	162.027	149.695	0.0108987	0.0733935	0.564468	0.904735	154.117	152.065	0.258382	0.249859	0.53966	-0.760863	0.771616	-2.17251	-0.11205	-1.09164	0.876418	1.63385	0.0156847	-0.208413	-0.185642	0.185642
Atraid	all-trans retinoic acid induced differentiation factor	783.658	744.937	683.857	761.831	645.812	787.805	660.712	1020.83	598.845	785.702	775.016	675.176	0.00801879	0.0660286	0.795511	0.958897	714.159	642.597	0.440249	0.0719938	-0.546065	0.234776	-0.95692	0.478692	-0.793463	2.38535	-1.4954	0.459223	0.359528	-0.637962	-0.0462124	0.0462124
Cad	carbamoyl-phosphate synthetase 2, aspartate transcarbamylase, and dihydroorotase	333.681	288.815	390.018	172.716	267.551	74.2135	347.473	265.68	558.298	460.301	429.411	235.382	0.029304	0.0814263	0.0833989	0.647263	256.798	324.85	0.260352	-0.0352848	0.587409	-1.02501	-0.188921	-2.40031	0.344522	-0.202913	1.36604	0.942743	0.792814	-0.441448	-0.46696	0.46696
Mpv17	MpV17 mitochondrial inner membrane protein	285.373	274.795	252.944	263.349	268.473	202.66	326.077	227.384	304.881	344.542	264.99	265.321	0.0421975	0.0767014	0.241994	0.774631	264.716	234.527	0.352644	0.0891319	-0.482606	-0.205526	-0.0723396	-1.9674	1.29661	-1.20458	0.818126	1.69261	-0.162649	-0.154016	-0.381017	0.381017
Gtf3c2	general transcription factor IIIC, polypeptide 2, beta	1013.57	982.344	1136.73	1208.16	1151.39	1270.19	1010.75	897.567	1136.09	973.469	1079.91	1104.65	-0.0510642	0.0707836	0.207799	0.756004	1126.6	865.272	-0.592285	-0.902571	0.550373	1.16077	0.678527	1.66392	-0.619878	-1.79387	0.544712	-0.992459	0.0384514	0.264307	0.426456	-0.426456
Eif2b4	eukaryotic translation initiation factor 2B, subunit 4 delta	544.803	485.097	519.52	557.479	471.443	433.863	572.56	868.845	583.25	514.079	619.374	381.98	0.0392278	0.0812653	0.191431	0.744362	506.66	494.595	0.0766865	-0.487078	-0.155022	0.189278	-0.624567	-1.02181	0.320293	2.41138	0.411303	-0.206187	0.708173	-1.62244	-0.337086	0.337086
Snx17	sorting nexin 17	1261.37	1173.95	1166.27	1359.5	1323.91	1361.53	1065.53	1469.62	1232	1113.84	1285.04	1440.17	-0.00230838	0.0608337	0.947056	0.990154	1241.78	1090.11	-0.0331032	-0.747725	-0.812926	0.715339	0.450047	0.73031	-1.70723	1.49646	-0.267833	-1.26889	0.152385	1.29317	0.0503235	-0.0503235
Zfp513	zinc finger protein 513	285.373	306.574	321.103	374.503	298.919	453.844	423.643	496.654	365.701	300.791	359.173	348.944	0.0359748	0.0774173	0.254717	0.781466	363.098	311.883	-1.23168	-0.841133	-0.586275	0.274032	-0.97949	1.37582	0.977678	1.90223	0.139707	-0.945383	0.0383012	-0.123799	-0.331455	0.331455
Ppm1g	protein phosphatase 1G (formerly 2C), magnesium-dependent, gamma isoform	1381.24	1363.69	1404.82	1278.27	1332.22	739.28	1444.67	1190.77	1726.36	1409.16	1471.01	1382.36	0.04014	0.0798417	0.210505	0.757703	1260.49	1196.62	0.215542	0.151636	0.300211	-0.171017	0.0350428	-2.85072	0.440241	-0.523386	1.33641	0.315632	0.530834	0.219571	-0.38655	0.38655
Nrbp1	nuclear receptor binding protein 1	1324.88	1416.03	1376.8	1551.88	1120.95	2049.43	1258.95	2042.86	1217.96	1204.99	1373.64	1015.86	-0.0166715	0.0718883	0.521901	0.890306	1462.34	1142.55	-0.200428	0.108727	-0.0219462	0.536012	-0.972229	1.84346	-0.436894	1.82828	-0.589858	-0.639304	-0.0326421	-1.42318	0.215599	-0.215599
Krtcap3	keratinocyte associated protein 3	825.703	798.213	782.309	1197.9	678.103	1427.18	902.061	1741.28	718.926	854.975	921.08	753.636	0.0041561	0.0719435	0.852053	0.974746	964.294	831.65	-0.400803	-0.515296	-0.583204	0.875828	-1.06219	1.48676	-0.100311	2.18697	-0.867035	-0.282688	-0.0291364	-0.708889	-0.0331516	0.0331516
Ift172	intraflagellar transport 172	355.151	344.895	355.182	400.154	397.636	365.359	372.293	496.654	325.154	370.975	385.513	217.832	-0.00547738	0.0687744	0.841535	0.971056	372.586	299.354	-0.0865255	-0.24328	-0.086059	0.558805	0.524381	0.0657317	0.167104	1.75435	-0.556451	0.14797	0.355986	-2.60201	0.122175	-0.122175
Fndc4	fibronectin type III domain containing 4	13.4188	22.4322	21.2049	7.69527	7.38071	0	23.9637	29.9189	10.9164	27.3446	10.3761	19.6152	0.0148956	0.0762148	0.180791	0.739136	13.7795	16.3644	-0.0460461	0.647299	0.563403	-0.633122	-0.671283	-2.51023	0.74843	1.11013	-0.281956	0.95938	-0.336593	0.450589	-0.441662	0.441662
Zfp512	zinc finger protein 512	247.8	238.342	209.777	221.453	255.557	333.961	198.556	287.221	229.245	213.288	231.467	355.138	0.00289287	0.0688779	0.917317	0.985763	242.941	219.394	-0.0160226	-0.225882	-0.902981	-0.617862	0.151305	1.6434	-1.18903	0.794158	-0.434144	-0.815947	-0.382676	1.99569	0.00532603	-0.00532603
Gpn1	GPN-loop GTPase 1	208.439	212.171	249.157	179.556	147.614	205.514	239.637	265.68	272.911	265.243	275.366	115.626	0.028996	0.0780655	0.238162	0.770864	205.608	199.143	-0.113367	-0.0456574	0.578637	-0.672119	-1.37706	-0.167083	0.425432	0.833605	0.941146	0.827031	0.977125	-2.20769	-0.299442	0.299442
Supt7l	SPT7-like, STAGA complex gamma subunit	288.951	231.8	247.643	228.293	257.402	282.582	250.763	197.465	260.435	277.092	238.651	308.681	0.00143695	0.0646317	0.971412	0.993906	249.747	213.721	1.06472	-0.76421	-0.223496	-0.887884	0.0958369	0.876366	-0.120321	-2.04554	0.193072	0.711194	-0.526855	1.62712	0.0268884	-0.0268884
Slc4a1ap	solute carrier family 4 (anion exchanger), member 1, adaptor protein	314	297.227	238.555	286.435	288.77	302.563	286.708	246.532	337.63	273.446	332.036	254.998	0.00306163	0.0638412	0.927753	0.986979	283.376	240.774	0.826815	0.321725	-1.653	-0.0159129	0.0580298	0.484918	-0.00723787	-1.36275	1.50141	-0.43648	1.34538	-1.06289	0.00376183	-0.00376183
Gm38424	predicted gene, 38424	17.8917	19.6282	12.8744	21.3757	11.0711	22.8349	29.9546	22.7384	12.4759	15.4953	17.5596	18.5828	0.00838951	0.0736786	0.601507	0.914727	19.6231	14.4767	-0.0517584	0.275853	-1.11096	0.589646	-1.54565	0.840803	1.95154	0.824467	-1.20404	-0.534139	-0.116403	0.0806493	-0.167011	0.167011
Mrpl33	mitochondrial ribosomal protein L33	497.39	485.097	418.039	599.376	386.565	859.164	523.777	919.108	411.706	462.124	558.714	444.955	0.00319344	0.0716495	0.877261	0.978795	545.336	466.102	-0.218701	-0.307642	-0.83069	0.452168	-1.10178	1.78247	-0.034165	2.03608	-0.88379	-0.479292	0.197873	-0.612524	-0.0373633	0.0373633
Rbks	ribokinase	118.085	102.814	97.6939	132.53	76.5749	117.029	92.4313	77.7891	77.9746	82.0339	86.9997	90.8493	-0.0882931	0.133119	0.0394324	0.53525	103.179	69.2597	1.21656	0.432231	0.150928	1.89411	-1.13007	1.1647	-0.149061	-1.05034	-1.03824	-0.778032	-0.471254	-0.241531	0.621411	-0.621411
Babam2	BRISC and BRCA1 A complex member 2	865.96	853.359	762.618	945.663	756.523	970.484	698.37	800.63	748.556	696.376	737.502	835.194	-0.102731	0.0930966	0.0475961	0.55733	831.169	636.359	0.70439	0.569903	-0.456437	1.5153	-0.529343	1.75489	-1.2532	-0.0135206	-0.625439	-1.27898	-0.760336	0.372767	0.593118	-0.593118
Gm52770	predicted gene, 52770	42.0456	37.387	18.9329	47.8817	24.9099	122.738	56.4858	25.1319	38.9873	39.194	39.11	27.8742	-0.00971993	0.0745845	0.450837	0.865168	51.3892	28.3813	0.0936366	-0.131231	-1.23889	0.354918	-0.830555	2.65149	0.706316	-0.816519	-0.0521778	-0.0421116	-0.0461989	-0.648672	0.149894	-0.149894
Gm10463	predicted gene 10463	11.6296	12.1508	12.8744	20.5207	13.8388	19.9806	4.27923	25.1319	14.8152	7.2919	11.9724	39.2304	0.00386823	0.0741837	0.720542	0.943939	13.9408	16.4076	-0.425176	-0.354561	-0.259158	0.608882	-0.13639	0.554164	-1.69513	1.04625	-0.0167377	-1.09356	-0.37854	2.14997	-0.00203999	0.00203999
Fosl2	fos-like antigen 2	6223.64	4913.59	4264.45	5272.11	4258.67	6276.75	5551.01	5112.54	4413.36	4572.93	4188.76	7079.02	-0.00214513	0.0679261	0.935179	0.987783	5089.43	4227.77	1.13528	-0.217858	-1.0268	0.184881	-1.03454	1.18401	0.479926	0.00906962	-0.831016	-0.628299	-1.12891	1.87426	0.0374954	-0.0374954
Plb1	phospholipase B1	53.6752	52.3419	37.8659	57.287	23.0647	165.553	45.3598	40.6897	46.7848	32.8135	77.4218	37.1656	-0.0133295	0.0754057	0.303281	0.803759	63.5787	39.1437	0.0950971	0.0474926	-0.526038	0.220415	-1.27079	2.68791	-0.215025	-0.404807	-0.159516	-0.757199	0.839387	-0.556933	0.209015	-0.209015
Gm36840	predicted gene, 36840	45.6239	25.2363	18.1756	29.926	23.0647	62.796	47.0715	13.1643	35.0886	20.0527	43.1008	38.198	-8.33767e-05	0.0734986	0.993441	0.998825	34.3784	24.9341	0.87395	-0.489113	-1.10989	-0.130243	-0.668262	1.75183	0.955222	-1.63747	0.228765	-0.933296	0.728421	0.430081	0.038046	-0.038046
Ppp1cb	protein phosphatase 1 catalytic subunit beta	7782.9	7363.38	6446.28	8463.94	8061.58	5511.78	9938.07	4831.3	8563.95	8791.3	8036.7	10583.9	0.0356512	0.0797414	0.235349	0.769972	7630.84	6801.2	0.0520934	-0.191363	-0.775208	0.420904	0.206731	-1.46148	1.12757	-2.03775	0.472573	0.587837	0.193142	1.40495	-0.291386	0.291386
Gm15614	predicted gene 15614	32.2051	9.34676	15.9037	9.40533	4.61294	59.9417	41.9364	46.6735	18.7139	14.5838	13.5688	21.68	0.00517878	0.0745068	0.577545	0.907775	23.5245	19.2042	0.63567	-0.923458	-0.357632	-0.917589	-1.48597	1.78486	1.09032	1.28862	-0.155042	-0.459572	-0.541431	0.0412258	-0.210688	0.210688
Gm10461	predicted gene 10461	16.9971	18.6935	27.2634	27.3609	25.8325	19.9806	20.5403	20.3448	10.9164	15.4953	19.9541	16.5181	-0.0271492	0.0794136	0.155206	0.720606	23.2785	13.8669	-0.558309	-0.198843	1.38533	1.40158	1.14284	0.0619819	0.172492	0.134099	-2.0411	-0.893407	0.0567092	-0.663375	0.539096	-0.539096
Yes1	YES proto-oncogene 1, Src family tyrosine kinase	682.57	692.595	659.623	730.195	774.974	607.98	688.955	349.453	607.422	760.18	531.576	634.913	-0.0392622	0.0806489	0.201877	0.752274	692.387	480.584	0.361582	0.431753	0.197384	0.686954	0.975668	-0.191924	0.406386	-2.74205	-0.196288	0.882012	-0.82615	0.0146761	0.410236	-0.410236
Gm52771	predicted gene, 52771	8.05128	4.67338	14.389	26.5059	14.7614	5.70873	2.56754	4.78702	9.35695	5.46892	7.98163	24.7771	-0.00681585	0.0747537	0.446424	0.86445	11.4343	8.72747	-0.222749	-0.834696	0.630312	1.80795	0.673384	-0.627948	-1.34572	-0.810918	-0.0236912	-0.673986	-0.233829	1.66189	0.237709	-0.237709
Pisd	phosphatidylserine decarboxylase	3033.54	2415.2	2436.29	4269.16	3835.2	4058.91	2060.02	1707.77	2366.53	1970.64	2286.74	6260.34	-0.014939	0.0748356	0.388113	0.836834	3179.13	2432	0.163771	-0.424961	-0.402578	1.05218	0.772801	0.920483	-0.833461	-1.31212	-0.47736	-0.94699	-0.565562	2.0538	0.346949	-0.346949
Prr14l	proline rich 14-like	655.732	693.53	662.653	642.982	748.219	676.484	654.722	476.309	712.688	662.651	678.438	786.673	-0.0106243	0.063944	0.7515	0.949649	679.765	552.791	-0.143121	0.323472	-0.0558966	-0.306016	0.959202	0.115989	-0.155926	-2.75425	0.551214	-0.0559126	0.14001	1.38124	0.148938	-0.148938
Depdc5	DEP domain containing 5	355.151	386.021	399.106	499.337	480.669	388.194	351.752	303.976	398.45	308.083	365.558	499.671	-0.0370026	0.0772331	0.254519	0.781208	417.513	312.617	-0.558688	-0.0654677	0.133461	1.49364	1.25961	-0.0320437	-0.615195	-1.46266	0.123622	-1.38559	-0.388456	1.49776	0.371752	-0.371752
Ywhah	tyrosine 3-monooxygenase/tryptophan 5-monooxygenase activation protein, eta polypeptide	3463.84	3574.2	3340.53	3857.04	2886.78	3547.98	4273.23	3885.87	3963.45	3975.91	3712.25	2863.82	0.0469346	0.0745937	0.232498	0.769199	3579.96	3066.89	-0.284983	-0.0313046	-0.577964	0.585353	-1.75543	-0.0908851	1.41648	0.645694	0.805935	0.831382	0.275438	-1.81972	-0.359202	0.359202
Slc5a1	solute carrier family 5 (sodium/glucose cotransporter), member 1	1617.41	1541.28	1924.34	1578.38	1530.57	921.96	1450.66	1306.86	1442.53	1970.64	1437.49	1580.57	0.00154257	0.0683254	0.958145	0.991726	1491.2	1289.68	0.385738	0.133668	1.2984	0.257969	0.0972697	-2.5136	-0.182357	-0.724599	-0.211612	1.42374	-0.22983	0.265209	-0.056759	0.056759
Spon2	spondin 2, extracellular matrix protein	93.9316	121.508	79.5183	40.1864	160.53	42.8155	83.017	39.4929	85.7721	58.3352	87.7979	45.4247	-0.018491	0.076564	0.225991	0.765825	87.9292	52.8007	0.561702	1.19358	0.178604	-1.17879	1.93021	-1.06682	0.275668	-1.20906	0.350178	-0.479441	0.403936	-0.959759	0.269746	-0.269746
Ctbp1	C-terminal binding protein 1	3408.38	3287.26	3428.38	3617.63	3068.53	3633.61	3778.56	4180.27	3662.47	3656.89	3606.1	2870.01	0.0360348	0.0652822	0.348786	0.822946	3468.99	2995.96	-0.273857	-0.641351	-0.214405	0.331935	-1.33985	0.376765	0.774903	1.80464	0.457263	0.441749	0.299454	-2.01724	-0.293461	0.293461
Maea	macrophage erythroblast attacher	1640.67	1575.86	1543.41	1829.76	1482.6	1849.63	1486.6	1227.87	1580.54	1501.22	1517.31	1563.02	-0.0802612	0.082471	0.0893236	0.663577	1627.98	1231.65	0.485867	0.101974	-0.0959576	1.52817	-0.477814	1.63159	-0.452222	-2.25851	0.130205	-0.359333	-0.25809	0.0241137	0.528972	-0.528972
Uvssa	UV stimulated scaffold protein A	176.234	235.538	292.324	250.524	214.963	202.66	242.204	120.872	175.443	197.793	249.027	360.3	-0.00254263	0.071506	0.897996	0.985072	239.702	183.905	-0.797918	0.243044	1.0585	0.472566	-0.0919619	-0.304622	0.346552	-2.0486	-0.813536	-0.391556	0.450143	1.87739	0.0966019	-0.0966019
Fam53a	family with sequence similarity 53, member A	458.923	412.192	469.537	496.772	448.378	690.756	440.76	701.299	398.45	463.036	456.549	427.405	-0.00604735	0.0689265	0.828054	0.968675	493.066	407.789	-0.258864	-0.831831	-0.135855	0.168973	-0.383563	1.98966	-0.47525	2.07476	-1.01103	-0.210908	-0.286718	-0.639374	0.0914201	-0.0914201
Slbp	stem-loop binding protein	581.481	552.394	612.67	584.84	440.075	231.204	520.354	306.369	619.118	615.254	596.227	482.121	0.005319	0.0716695	0.80507	0.961248	490.256	436.516	0.534965	0.362273	0.711738	0.554406	-0.390618	-2.39358	0.162418	-1.54363	0.747277	0.726021	0.619578	-0.0908498	-0.103469	0.103469
Tmem129	transmembrane protein 129	356.94	393.499	295.354	367.663	421.623	291.145	417.652	372.191	422.622	422.019	394.292	340.685	0.0477363	0.0771658	0.212901	0.759185	364.489	325.31	-0.319969	0.427437	-1.73997	-0.0942263	0.962857	-1.84578	0.889172	-0.000574183	0.981307	0.970166	0.442993	-0.673411	-0.434942	0.434942
Tacc3	transforming, acidic coiled-coil containing protein 3	419.561	420.604	462.721	464.281	352.429	205.514	322.654	335.092	513.853	272.535	296.118	374.753	-0.0160142	0.0728162	0.499281	0.883889	371.367	298.722	0.590852	0.600704	0.981804	0.995332	-0.0924917	-2.08561	-0.431717	-0.28693	1.40562	-1.06691	-0.756924	0.146267	0.165099	-0.165099
Fgfr3	fibroblast growth factor receptor 3	203.966	212.171	297.626	194.947	297.074	77.0679	217.385	148.398	214.43	324.49	177.99	232.285	0.00164327	0.0723715	0.931078	0.986989	216.045	182.932	-0.0479608	0.0621916	1.04364	-0.173117	1.03809	-2.44547	0.130439	-0.901134	0.0919214	1.30398	-0.421156	0.318584	-0.0871053	0.0871053
Letm1	leucine zipper-EF-hand containing transmembrane protein 1	3768	3172.29	3240.56	4352.96	3752.17	3142.66	3481.58	2948.81	3742	3640.48	2979.54	3513.18	-0.0251223	0.0657951	0.483285	0.877336	3523.7	2804	0.751519	-0.749351	-0.563955	2.01407	0.714735	-0.831043	0.0613346	-1.38473	0.691031	0.450821	-1.29461	0.140175	0.222663	-0.222663
Nsd2	nuclear receptor binding SET domain protein 2	613.686	562.675	638.418	473.686	655.038	325.398	609.362	454.767	803.138	629.838	549.136	462.506	0.0125372	0.0712041	0.620637	0.920206	544.096	483.233	0.451919	0.0741928	0.624996	-0.66455	0.737933	-2.21991	0.421011	-0.837256	1.64309	0.565644	-0.0311987	-0.765868	-0.165903	0.165903
Nelfa	negative elongation factor complex member A, Whsc2	373.043	350.503	374.115	326.621	351.506	325.398	368.013	311.156	366.481	375.533	393.494	356.171	0.0180559	0.058554	0.621132	0.920268	349.359	300.475	0.702105	-0.197071	0.743711	-1.20494	-0.156036	-1.25824	0.505559	-1.89115	0.445201	0.798587	1.47872	0.0335412	-0.228411	0.228411
Nicol1	NA	11.6296	4.67338	7.57317	0	3.69035	19.9806	4.27923	16.7546	7.01771	5.46892	7.98163	2.06476	-0.000350434	0.0744731	0.959437	0.992134	6.69945	6.54788	0.761444	-0.28705	0.211376	-2.13917	-0.491613	1.63099	-0.366134	1.32435	0.124848	-0.137282	0.272903	-0.904661	-0.0523371	0.0523371
Nat8l	N-acetyltransferase 8-like	18.7863	26.1709	16.661	0	25.8325	0	19.6844	28.7221	13.2557	28.2561	21.5504	15.4857	0.00589199	0.0747438	0.468647	0.872384	14.7248	17.8793	0.278644	0.679296	0.147427	-2.05354	0.662454	-2.05354	0.331614	0.802409	-0.0835746	0.780405	0.437516	0.0708865	-0.389876	0.389876
Haus3	HAUS augmin-like complex, subunit 3	84.0911	110.292	121.171	129.965	93.1815	94.194	116.395	64.6248	141.914	91.1487	138.082	69.1694	-0.0022921	0.0714009	0.913963	0.985383	110.866	84.1561	-0.751375	0.294585	0.677588	0.96948	-0.365797	-0.324467	0.512611	-1.68284	1.34386	-0.449707	1.22642	-1.45036	0.0833356	-0.0833356
Mxd4	Max dimerization protein 4	1399.13	1473.98	1588.85	1134.62	1287.93	1758.29	1260.66	1208.72	1053.44	1415.54	1473.41	1002.44	-0.0602522	0.091284	0.117376	0.702293	1417.39	1025.58	0.339217	0.651662	1.1029	-0.908566	-0.155595	1.71458	-0.283134	-0.533383	-1.34706	0.40904	0.649316	-1.63898	0.457366	-0.457366
Zfyve28	zinc finger, FYVE domain containing 28	17.8917	14.0201	13.6317	2.56509	12.9162	0	11.9818	14.3611	10.1367	8.20339	20.7522	12.3885	0.0056385	0.0743745	0.600234	0.914727	9.18584	10.9746	0.828832	0.449707	0.408667	-1.26664	0.331385	-2.57664	0.226897	0.485224	0.00690809	-0.247823	1.08059	0.272896	-0.304114	0.304114
A830049F12Rik	RIKEN cDNA A830049F12 gene	8.94587	5.60806	8.33049	7.69527	3.69035	5.70873	6.84676	10.7708	6.23797	10.0264	11.9724	9.29141	0.0125929	0.0752734	0.322867	0.810407	6.31328	8.05193	0.470895	-0.936575	0.235323	-0.0176526	-1.95516	-0.888523	-0.373286	1.12302	-0.642849	0.864676	1.52069	0.599435	-0.515282	0.515282
Rnf4	ring finger protein 4	1594.15	1519.78	1602.48	2040.1	1670.81	1704.06	1633.81	1300.87	1678.79	1609.69	1468.62	1932.61	-0.0235256	0.0659175	0.520123	0.890306	1695.17	1331.76	-0.223882	-0.631771	-0.179334	1.89492	0.177924	0.34674	-0.0137668	-1.95325	0.21876	-0.140988	-0.923595	1.42824	0.230766	-0.230766
Fam193a	family with sequence homology 193, member A	533.174	516.876	508.917	456.586	523.108	459.553	497.246	424.848	581.69	561.476	565.897	527.546	0.0276922	0.0637255	0.462257	0.869369	493.714	443.581	0.446314	0.116005	-0.0486586	-1.19165	0.243384	-1.12385	-0.294298	-1.94202	1.37903	0.999179	1.08329	0.333274	-0.259742	0.259742
Tnip2	TNFAIP3 interacting protein 2	90.3532	115.9	147.677	113.719	117.169	111.32	102.701	146.004	99.0277	91.1487	130.1	134.209	0.000872353	0.0689277	0.976212	0.994692	118.081	100.082	-1.4188	0.0182048	1.51807	-0.0951966	0.083487	-0.221728	-0.692945	1.44538	-0.902255	-1.37004	0.721406	0.914417	-0.0193263	0.0193263
Sh3bp2	SH3-domain binding protein 2	70.6723	243.95	154.493	113.719	109.788	205.514	92.4313	168.743	257.316	85.6798	319.265	162.083	0.0108573	0.0745189	0.454721	0.866777	153.316	165.516	-1.46816	1.03858	0.0184835	-0.604964	-0.673219	0.643723	-0.997006	0.207347	1.16419	-1.13435	1.68472	0.120654	-0.17426	0.17426
Add1	adducin 1	4965.85	4888.36	4889.24	5202.86	4940.46	5206.36	4711.43	4080.94	4576.33	4924.77	3873.48	3918.91	-0.14871	0.0853315	0.00996967	0.319172	4973.12	3562.38	0.607084	0.45735	0.459073	1.05113	0.558284	1.05755	0.106543	-1.25854	-0.17017	0.527991	-1.75343	-1.64287	0.698413	-0.698413
Mfsd10	major facilitator superfamily domain containing 10	297.003	304.704	324.889	245.394	250.944	88.4853	284.141	284.828	368.04	278.004	363.962	349.976	0.0323569	0.0809739	0.159854	0.723841	249.759	274.14	0.211572	0.287123	0.477835	-0.34107	-0.277314	-2.92262	0.0816981	0.0887595	0.854228	0.0180147	0.820308	0.701465	-0.427412	0.427412
Nop14	NOP14 nucleolar protein	246.906	241.146	299.14	217.178	273.086	194.097	320.942	253.712	330.612	312.64	344.008	266.354	0.14157	0.16231	0.0235135	0.447761	257.598	251.245	-0.544861	-0.676811	0.549691	-1.25468	0.0252149	-1.86106	0.960199	-0.392096	1.13485	0.806708	1.36982	-0.116981	-0.627085	0.627085
Grk4	G protein-coupled receptor kinase 4	10.735	12.1508	18.1756	5.13018	16.6066	22.8349	13.6935	8.37729	9.35695	15.4953	19.9541	13.4209	-0.000786669	0.0736194	0.950287	0.990154	14.7653	11.1006	-0.526152	-0.231093	0.852876	-1.96775	0.592326	1.5601	0.0701166	-1.06776	-0.834018	0.399501	1.13358	0.0182773	0.0467167	-0.0467167
Htt	huntingtin	962.575	900.093	951.948	881.536	992.705	844.892	918.322	661.806	1040.96	945.212	885.162	982.825	-0.00845926	0.0628421	0.810809	0.963525	914.916	752.66	0.498321	-0.0875482	0.401215	-0.26883	0.768298	-0.637405	0.0871821	-2.73302	1.18515	0.339148	-0.233126	0.680614	0.112342	-0.112342
Msantd1	Myb/SANT-like DNA-binding domain containing 1	14.3134	11.2161	21.9622	11.9704	6.45812	51.3786	16.2611	9.57405	4.67848	10.9378	15.9633	19.6152	-0.0102282	0.0751265	0.321264	0.809223	19.8744	10.1264	-0.0260568	-0.376467	0.691452	-0.286768	-1.03625	2.57043	0.173508	-0.583573	-1.3483	-0.410369	0.143873	0.488523	0.256057	-0.256057
Rgs12	regulator of G-protein signaling 12	120.769	151.418	124.2	42.7515	134.698	34.2524	95.8547	138.824	162.187	161.333	167.614	137.306	0.0246351	0.0788537	0.14262	0.713253	97.1957	127.882	0.0997332	0.612015	0.161502	-1.84143	0.343128	-2.16906	-0.391143	0.411677	0.773681	0.761163	0.852092	0.386644	-0.465686	0.465686
Hgfac	hepatocyte growth factor activator	562.695	498.182	513.461	529.263	580.308	319.689	418.508	448.783	379.736	491.292	375.935	431.534	-0.0727351	0.103526	0.0774746	0.638587	476.569	354.535	1.17691	0.487144	0.657366	0.828771	1.35297	-1.93648	-0.482654	-0.096548	-1.01405	0.408863	-1.06863	-0.31365	0.427779	-0.427779
Dok7	docking protein 7	23.2593	8.41208	18.9329	8.5503	12.9162	0	8.55845	8.37729	27.2911	20.0527	7.98163	25.8095	0.00701783	0.07463	0.491356	0.880126	9.56167	14.9199	0.904839	-0.402978	0.589485	-0.386507	0.0753377	-2.45237	-0.38554	-0.407147	1.17004	0.674677	-0.455207	1.07536	-0.278698	0.278698
Lrpap1	low density lipoprotein receptor-related protein associated protein 1	793.498	733.721	703.548	658.373	826.639	508.077	736.027	737.202	697.873	729.19	688.814	769.122	0.0111787	0.0630015	0.749576	0.948679	694.397	603.702	0.908155	0.259115	-0.0870715	-0.631503	1.24889	-2.72314	0.285037	0.298213	-0.153692	0.20797	-0.261056	0.649086	-0.170926	0.170926
Adra2c	adrenergic receptor, alpha 2c	17.8917	14.9548	5.30122	5.98521	9.22589	2.85436	7.70261	10.7708	8.57721	14.5838	4.78898	3.09714	-0.00450876	0.0743216	0.659004	0.929309	7.67068	6.9689	1.64139	1.21315	-0.671704	-0.496021	0.220536	-1.4232	-0.096335	0.514761	0.0892465	1.15589	-0.811097	-1.33662	0.0806935	-0.0806935
Trmt44	tRNA methyltransferase 44	93.037	73.8394	109.811	94.9083	89.4911	125.592	107.836	108.905	77.1948	129.431	96.5777	51.6189	-0.00222423	0.0711317	0.91853	0.985763	100.246	77.2875	-0.0757424	-0.98213	0.616112	0.00553938	-0.232901	1.20173	0.538697	0.580705	-0.813126	1.3361	0.0771221	-2.2521	0.0887682	-0.0887682
Acox3	acyl-Coenzyme A oxidase 3, pristanoyl	747.874	830.927	872.429	933.692	792.504	1144.6	771.972	775.498	650.308	679.97	808.539	656.593	-0.161226	0.144589	0.0169358	0.393732	891.021	595.124	-0.395236	0.266103	0.574075	1.00476	-0.0319316	2.30929	-0.196674	-0.168102	-1.2639	-0.987937	0.0940281	-1.20449	0.621178	-0.621178
Htra3	HtrA serine peptidase 3	135.083	130.855	106.024	28.216	271.241	94.194	110.404	74.1989	83.4328	102.087	52.6787	147.63	-0.0135318	0.0754384	0.303267	0.803759	123.489	76.6689	0.554963	0.490558	0.0784255	-1.94349	2.09684	-0.142411	0.155791	-0.563527	-0.360587	0.00691888	-1.11124	0.737754	0.189148	-0.189148
Sh3tc1	SH3 domain and tetratricopeptide repeats 1	547.487	575.76	522.549	623.317	527.721	1156.02	520.354	744.382	520.87	613.431	470.916	410.887	-0.027788	0.0777822	0.24187	0.774631	654.286	460.076	-0.238149	-0.0497056	-0.411697	0.249333	-0.375111	2.64793	-0.427323	0.926504	-0.423641	0.1889	-0.795638	-1.2914	0.303766	-0.303766
Ablim2	actin-binding LIM protein 2	161.026	205.629	208.262	136.805	170.679	176.971	169.457	217.81	98.248	180.475	171.605	163.116	-0.0111159	0.0707966	0.656311	0.928342	177.967	138.54	-0.242898	0.969577	1.03452	-1.01243	0.0396033	0.217238	0.00453669	1.26464	-2.47426	0.314074	0.0660595	-0.180659	0.167601	-0.167601
Afap1	actin filament associated protein 1	175.339	191.609	188.572	86.358	226.957	142.718	215.673	217.81	228.466	247.925	225.88	288.034	0.0804429	0.137409	0.0194905	0.421489	175.314	201.366	-0.39375	-0.09807	-0.151742	-2.52522	0.482325	-1.05604	0.305316	0.339388	0.505459	0.793362	0.465739	1.33323	-0.623749	0.623749
Sorcs2	sortilin-related VPS10 domain containing receptor 2	62.6211	134.593	105.267	30.7811	132.853	25.6893	90.7196	74.1989	138.795	101.175	102.963	161.051	0.0152973	0.0757832	0.276232	0.789927	86.6505	96.3663	-0.643548	0.830309	0.31868	-1.69974	0.802327	-1.92381	0.0264757	-0.347234	0.896776	0.239485	0.274357	1.22592	-0.385964	0.385964
Psapl1	prosaposin-like 1	6.26211	28.975	50.7403	17.9556	11.0711	2.85436	13.6935	40.6897	51.4632	4.55744	137.284	25.8095	0.0119581	0.0759219	0.105151	0.687395	20.8816	43.3026	-0.935068	0.167002	0.79173	-0.262311	-0.612258	-1.25728	-0.467912	0.528841	0.809348	-1.08034	2.26333	0.0549202	-0.351365	0.351365
Grpel1	GrpE-like 1, mitochondrial	964.364	852.425	958.764	943.953	1039.76	565.164	984.222	460.751	1058.12	969.823	788.585	992.116	-0.00230368	0.0705109	0.917446	0.985763	890.714	711.565	0.450622	-0.035792	0.427564	0.365976	0.749436	-1.62038	0.531385	-2.38363	0.819125	0.472975	-0.340351	0.56307	0.0562382	-0.0562382
Tada2b	transcriptional adaptor 2B	293.424	302.835	308.228	302.681	365.345	214.077	398.824	264.483	413.265	387.382	355.182	313.843	0.0619315	0.0955064	0.100432	0.683921	315.332	289.036	-0.499836	-0.3331	-0.239478	-0.335803	0.675936	-2.11328	1.15733	-1.04186	1.35434	0.996843	0.52235	-0.143443	-0.47426	0.47426
Tbc1d14	TBC1 domain family, member 14	530.49	634.645	584.649	519.858	583.076	516.64	457.021	411.684	670.581	541.424	675.246	610.136	-0.000406212	0.0663338	0.989308	0.998472	549.315	484.845	-0.319342	0.891937	0.33468	-0.454668	0.316463	-0.496111	-1.30829	-1.99049	1.26853	-0.182662	1.31606	0.62389	0.0454931	-0.0454931
D5Ertd579e	DNA segment, Chr 5, ERATO Doi 579, expressed	1492.17	1216.95	1198.08	1443.29	1635.75	2135.06	1472.05	1505.52	1606.28	1294.31	1178.89	1838.67	-0.00561606	0.068356	0.840588	0.970622	1516.86	1237.28	0.0458554	-1.08719	-1.17354	-0.140033	0.56007	2.06212	-0.0299348	0.0956092	0.458132	-0.745945	-1.26267	1.21753	0.044546	-0.044546
Gm32725	predicted gene, 32725	12.5242	17.7588	8.33049	4.27515	19.3744	8.56309	11.9818	4.78702	17.1544	12.7608	6.3853	22.7123	0.00187207	0.0740504	0.865212	0.976193	11.714	10.6336	0.175257	0.930017	-0.56475	-1.50485	1.13749	-0.519115	0.0879187	-1.366	0.849722	0.212721	-0.975949	1.53754	-0.0576587	0.0576587
Bloc1s4	biogenesis of lysosomal organelles complex-1, subunit 4, cappuccino	155.658	149.548	123.443	172.716	122.704	316.834	138.647	256.106	145.812	148.572	185.972	123.885	-0.00290775	0.072085	0.880136	0.978972	170.649	143.391	-0.172605	-0.301358	-0.899939	0.167736	-0.918164	2.31261	-0.541157	1.53132	-0.382027	-0.322282	0.414912	-0.889049	0.0313802	-0.0313802
Mrfap1	Morf4 family associated protein 1	2504.84	2089	2044	2450.52	1917.14	2945.7	2339.88	2756.13	2210.58	2277.81	2282.74	1708.59	-0.00830734	0.0665659	0.789443	0.957226	2297.71	1872.64	0.651425	-0.553744	-0.697836	0.505497	-1.12114	1.7331	0.198361	1.28871	-0.178955	0.019812	0.0341869	-1.87942	0.0862174	-0.0862174
Man2b2	mannosidase 2, alpha B2	1232.74	1156.19	999.659	1197.9	1048.06	1033.28	1193.9	920.305	1093.2	1117.48	1031.23	985.922	-0.0296515	0.0625986	0.434935	0.858671	1104.83	858.018	1.47185	0.755106	-0.861166	1.15095	-0.337468	-0.494951	1.11362	-1.77323	0.130957	0.375443	-0.517003	-1.01411	0.280721	-0.280721
Ppp2r2c	protein phosphatase 2, regulatory subunit B, gamma	36.6781	40.1911	24.9915	0	23.9873	25.6893	31.6663	41.8865	16.3747	55.6007	11.9724	14.4533	0.00237623	0.0744061	0.781318	0.954929	24.4209	23.3817	0.621787	0.760132	0.0949541	-2.5639	0.0435285	0.130001	0.410016	0.824296	-0.393329	1.2928	-0.699593	-0.520691	-0.15225	0.15225
Wfs1	wolframin ER transmembrane glycoprotein	290.741	291.619	305.199	308.666	361.655	228.349	357.743	312.353	368.82	361.86	326.448	288.034	0.0542035	0.0806392	0.173532	0.736311	308.872	276.262	-0.578991	-0.557019	-0.22406	-0.141035	1.03957	-2.30004	0.9576	-0.0535728	1.18778	1.04386	0.272979	-0.647063	-0.460263	0.460263
Jakmip1	janus kinase and microtubule interacting protein 1	496.496	512.202	511.189	394.169	439.152	336.815	483.552	604.362	495.139	586.998	598.622	319.005	0.0320868	0.0770575	0.270622	0.788368	446.18	434.026	0.228541	0.378897	0.369321	-0.867639	-0.358442	-1.59471	0.101456	1.18646	0.215356	1.04313	1.1395	-1.84187	-0.307339	0.307339
Gm1043	predicted gene 1043	7.15669	9.34676	12.8744	0.85503	3.69035	2.85436	11.9818	21.5416	8.57721	12.7608	17.5596	9.29141	0.0202841	0.0782744	0.0495351	0.559004	6.93379	11.6252	-0.275358	0.0861904	0.584223	-1.95672	-0.995528	-1.21808	0.465924	1.55503	-0.0351981	0.569421	1.14245	0.0776397	-0.629211	0.629211
Crmp1	collapsin response mediator protein 1	32.2051	43.9298	22.7195	1.71006	26.7551	0	28.2429	56.2475	17.9342	35.548	14.3669	16.5181	0.00466525	0.0745905	0.576509	0.907775	20.5596	23.4366	0.54427	0.967369	0.129353	-1.53128	0.316136	-2.17809	0.380898	1.34285	-0.118297	0.673157	-0.327875	-0.198488	-0.292042	0.292042
Evc	EvC ciliary complex subunit 1	90.3532	79.4475	47.711	12.8254	108.865	5.70873	64.1884	95.7405	63.1594	65.6271	53.4769	41.2952	0.00286096	0.0741286	0.79252	0.957656	53.1244	53.217	0.8347	0.611679	-0.181654	-1.6166	1.1742	-2.15997	0.262311	0.938128	0.236875	0.297438	-0.0166396	-0.380467	-0.222941	0.222941
Evc2	EvC ciliary complex subunit 2	53.6752	67.2967	23.4768	10.2604	54.4327	0	48.7832	74.1989	49.9037	44.6629	33.5228	39.2304	0.00833867	0.0748274	0.413581	0.848045	34.0416	40.2545	0.538712	0.870847	-0.455757	-1.15314	0.558511	-2.56845	0.406431	1.02262	0.437437	0.288473	-0.0679719	0.12229	-0.368213	0.368213
Cytl1	cytokine-like 1	21.4701	42.0604	39.3805	17.1006	31.368	11.4175	22.252	11.9676	5.45822	26.4331	14.3669	25.8095	-0.0189648	0.077298	0.137867	0.709647	27.2632	14.0027	0.0530016	1.51545	1.35376	-0.35371	0.826926	-0.980278	0.120741	-0.913142	-1.85967	0.461953	-0.638138	0.413113	0.402525	-0.402525
Stx18	syntaxin 18	246.906	266.383	239.312	224.873	263.86	225.495	217.385	272.86	261.995	258.862	254.614	251.9	0.0154832	0.0607816	0.676187	0.93522	239.551	216.708	-0.0704329	0.95836	-0.489406	-1.31646	0.828649	-1.27997	-1.76217	1.28694	0.73205	0.568612	0.344332	0.199496	-0.22821	0.22821
Nsg1	neuron specific gene family member 1	142.239	64.4926	59.0707	1.71006	95.9492	0	100.99	169.939	64.7189	112.113	52.6787	64.0075	0.00619411	0.0748576	0.403084	0.842007	53.7021	77.2439	0.956091	0.0681931	-0.017009	-1.75878	0.487189	-2.14032	0.545183	1.18484	0.0716466	0.666337	-0.12413	0.0607616	-0.400773	0.400773
Zbtb49	zinc finger and BTB domain containing 49	55.4644	68.2313	88.6061	57.287	90.4137	71.3591	93.2871	75.3956	81.8733	69.273	90.1924	64.0075	0.0186638	0.0725988	0.473522	0.873355	78.1974	63.4601	-1.58339	-0.500583	0.980055	-1.41966	1.09983	-0.255734	1.28691	0.0500183	0.518691	-0.418235	1.08526	-0.843155	-0.279914	0.279914
Lyar	Ly1 antibody reactive clone	298.792	268.252	321.86	243.683	238.95	191.242	299.546	270.467	359.463	385.559	292.926	187.893	0.0279571	0.0759655	0.305587	0.805093	260.589	249.389	0.381256	-0.11152	0.726491	-0.542462	-0.629489	-1.59363	0.392884	-0.0742726	1.24711	1.58186	0.289934	-1.66816	-0.294891	0.294891
Tmem128	transmembrane protein 128	565.379	585.107	455.148	699.414	490.817	716.446	605.082	706.086	453.032	552.361	639.328	464.57	-0.0060689	0.0680788	0.831503	0.968675	592.002	469.229	-0.0555943	0.144028	-1.30015	1.19376	-0.870767	1.33664	0.340097	1.2501	-1.32653	-0.190746	0.663084	-1.18393	0.0746533	-0.0746533
Slc2a9	solute carrier family 2 (facilitated glucose transporter), member 9	245.117	148.613	206.748	281.305	214.963	288.291	185.718	108.905	138.015	157.687	128.504	279.775	-0.0454186	0.0912816	0.0583402	0.581281	220.94	135.473	0.771997	-0.73991	0.238848	1.21635	0.359252	1.29668	-0.0873932	-1.5896	-0.948653	-0.569834	-1.14628	1.19854	0.52387	-0.52387
Wdr1	WD repeat domain 1	8113.01	6998.85	6827.22	8832.46	6779.18	11100.6	6348.66	6780.82	6259.02	5581.95	6180.17	6384.23	-0.254525	0.162797	0.00503937	0.232496	7814.5	5197.66	0.740816	-0.0458934	-0.178008	1.19381	-0.215569	2.41399	-0.56448	-0.214285	-0.640062	-1.2481	-0.707435	-0.534778	0.651523	-0.651523
Zfp518b	zinc finger protein 518B	58.1481	49.5378	74.9744	35.9112	94.104	28.5436	64.1884	37.0994	89.6708	51.9548	77.4218	56.7808	0.00682847	0.0732043	0.688363	0.937847	57.8766	52.1557	0.0245636	-0.403595	0.756262	-1.18768	1.46575	-1.68839	0.301361	-1.1128	1.31074	-0.278977	0.853378	-0.0406208	-0.17218	0.17218
Clnk	cytokine-dependent hematopoietic cell linker	8.05128	9.34676	14.389	0.85503	7.38071	2.85436	10.2701	7.18053	10.9164	8.20339	16.7614	11.3562	0.0104358	0.0751833	0.318116	0.807463	7.51601	9.0714	-0.0403721	0.213056	1.05391	-2.27987	-0.180014	-1.37851	0.38252	-0.222976	0.496363	-0.0095552	1.39367	0.571777	-0.4353	0.4353
Hs3st1	heparan sulfate (glucosamine) 3-O-sulfotransferase 1	37.5726	51.4072	74.2171	47.8817	52.5876	8.56309	25.6754	50.2637	62.3797	48.3088	65.4493	57.8132	0.00647328	0.0735792	0.676176	0.93522	43.3887	47.3702	-0.413642	0.248812	1.12983	0.0915798	0.299946	-2.58453	-1.11339	0.198573	0.698577	0.111006	0.815204	0.518042	-0.204668	0.204668
Rab28	RAB28, member RAS oncogene family	492.023	434.624	464.993	471.976	416.087	528.057	484.408	573.246	428.081	496.761	453.356	339.653	-0.00322881	0.0649126	0.920057	0.985763	466.691	381.849	0.479277	-0.466107	0.0468287	0.160631	-0.794743	1.02434	0.359611	1.66301	-0.580708	0.552918	-0.146162	-2.2989	0.0750376	-0.0750376
Bod1l	biorientation of chromosomes in cell division 1-like	657.521	661.751	686.129	489.077	683.638	422.446	616.208	418.865	691.635	669.943	692.805	574.003	0.00351858	0.0684162	0.901123	0.985383	593.208	507.876	0.513118	0.547355	0.740918	-1.04292	0.721426	-1.79351	0.167804	-1.8367	0.783763	0.613113	0.792832	-0.207195	-0.052269	0.052269
Gm7854	predicted gene 7854	12.5242	1.86935	9.08781	13.6805	2.76777	8.56309	6.84676	7.18053	7.79746	8.20339	8.77979	0	-0.00389409	0.0745174	0.638721	0.924556	7.13588	5.32621	0.989573	-1.10534	0.490539	1.14055	-0.815716	0.405985	0.108513	0.169182	0.277559	0.346434	0.441226	-2.4485	0.184264	-0.184264
Cpeb2	cytoplasmic polyadenylation element binding protein 2	517.071	497.248	458.934	501.047	431.771	419.592	562.29	335.092	417.944	578.794	605.007	393.336	0.00578544	0.0682366	0.840374	0.970622	478.48	388.363	0.541146	0.314668	-0.146557	0.35869	-0.494421	-0.656621	1.03025	-1.90882	-0.678877	1.20007	1.46107	-1.02059	-0.0138492	0.0138492
C1qtnf7	C1q and tumor necrosis factor related protein 7	24.1538	18.6935	13.6317	0	35.981	5.70873	24.8195	43.0832	32.7493	30.9906	25.5412	15.4857	0.0115264	0.0756249	0.200218	0.750246	16.4724	24.6436	0.281532	-0.0399007	-0.388596	-2.5007	0.857179	-1.12264	0.317789	1.14991	0.712502	0.630211	0.356478	-0.253765	-0.48552	0.48552
Cc2d2a	coiled-coil and C2 domain containing 2A	209.333	214.041	315.044	169.296	288.77	154.136	136.935	111.298	166.086	211.465	124.513	169.31	-0.0941198	0.178569	0.0117481	0.341679	213.037	130.43	0.440052	0.51244	1.82203	-0.233399	1.51891	-0.520561	-0.873241	-1.46474	-0.292528	0.472991	-1.14881	-0.233139	0.589911	-0.589911
Fbxl5	F-box and leucine-rich repeat protein 5	1429.55	1176.76	1279.11	1584.37	1407.87	1861.05	1195.62	1092.64	1168.06	1148.47	1217.2	1474.24	-0.10464	0.125891	0.0427861	0.54183	1417.46	1016.75	0.498483	-0.728314	-0.204087	1.15158	0.401697	2.17975	-0.62857	-1.19238	-0.774825	-0.880763	-0.516224	0.693658	0.549851	-0.549851
Bst1	bone marrow stromal cell antigen 1	12.5242	92.5329	107.539	7.69527	20.2969	17.1262	11.126	88.5599	103.706	17.3183	180.385	28.9066	0.00732695	0.0750086	0.324479	0.811874	42.7194	69.8138	-0.904608	0.840791	1.03128	-1.14609	-0.605197	-0.718057	-0.968465	0.78681	0.984489	-0.710907	1.75145	-0.341505	-0.250313	0.250313
Gm54296	predicted gene, 54296	6.26211	18.6935	15.9037	8.5503	5.53553	2.85436	14.5494	5.98378	19.4936	5.46892	15.9633	7.22665	0.00405135	0.0742605	0.700098	0.939621	11.0145	9.02338	-0.667286	1.29067	0.935544	-0.207685	-0.831149	-1.5615	0.750789	-0.728828	1.38703	-0.846715	0.943472	-0.464346	-0.173568	0.173568
Cd38	CD38 antigen	1374.09	2216.12	1936.46	1573.25	1536.11	3228.29	4452.96	3179.78	2120.13	2838.37	2111.94	1453.59	0.0323379	0.0821793	0.108468	0.688608	2490.53	1950.64	-1.25283	0.0292563	-0.335032	-0.892359	-0.956155	1.05308	1.93554	1.01169	-0.0905084	0.701603	-0.10097	-1.10332	-0.39234	0.39234
Gm16015	predicted gene 16015	6.26211	14.0201	18.9329	11.9704	16.6066	2.85436	37.6572	20.3448	18.7139	27.3446	14.3669	14.4533	0.027799	0.0813535	0.045785	0.551326	17.0069	15.8752	-1.28129	-0.182881	0.343436	-0.43216	0.104936	-2.01246	1.84322	0.48033	0.321697	1.09065	-0.142703	-0.132777	-0.576735	0.576735
Fgfbp1	fibroblast growth factor binding protein 1	3911.13	2915.25	2800.56	4081.06	3510.45	2491.86	4630.98	2961.97	3700.67	3522.9	3864.7	3328.39	0.0326388	0.0752581	0.305404	0.805093	3405.03	2896.44	0.739827	-0.905831	-1.12973	0.978813	0.133354	-1.77985	1.69023	-0.817087	0.429298	0.153197	0.672754	-0.164976	-0.327237	0.327237
Prom1	prominin 1	15112.3	14943.6	11786.1	14519.3	12858.1	23011.9	18015.5	16807.2	12274	14649.4	12280.5	12463.9	-0.0141498	0.0705045	0.601651	0.914727	15855.8	11412.5	0.169326	0.111894	-1.10195	-0.035509	-0.656962	2.32329	1.06901	0.713484	-0.894654	0.0101577	-0.891927	-0.816159	0.135015	-0.135015
Gm16401	predicted gene 16401	17.8917	13.0855	22.7195	14.5355	13.8388	8.56309	11.9818	25.1319	21.0531	12.7608	12.7706	6.19427	-0.00219976	0.0735473	0.870153	0.976905	14.1207	12.9848	0.570534	-0.260817	1.28878	0.00535805	-0.12064	-1.21212	-0.474262	1.61551	1.05147	-0.322563	-0.320691	-1.82056	0.045182	-0.045182
Gm35900	predicted gene, 35900	14.3134	21.4975	24.2342	11.1154	4.61294	2.85436	21.3961	15.5578	9.35695	18.2297	18.3577	9.29141	0.00405066	0.0740853	0.728092	0.944384	14.2851	11.7996	0.144487	0.969616	1.24245	-0.296617	-1.47919	-1.94172	0.959138	0.301519	-0.568653	0.616911	0.631358	-0.579296	-0.22683	0.22683
Tapt1	transmembrane anterior posterior transformation 1	666.467	665.489	680.828	648.968	642.122	533.766	733.459	634.281	649.528	689.996	744.686	722.665	0.0588519	0.0671101	0.171003	0.734484	650.772	573.536	0.0141617	-0.00270268	0.259319	-0.291124	-0.412582	-2.50849	1.11932	-0.553143	-0.281225	0.413378	1.29546	0.947633	-0.490237	0.490237
Ldb2	LIM domain binding 2	76.9344	63.558	65.8866	10.2604	56.2779	34.2524	42.7923	53.854	46.005	43.7514	20.7522	21.68	-0.0131759	0.0754013	0.30561	0.805093	45.5046	31.0049	1.32821	0.883172	0.96478	-2.03144	0.614905	-0.360873	0.0533286	0.520707	0.196081	0.0966126	-1.16447	-1.10102	0.233126	-0.233126
Qdpr	quinoid dihydropteridine reductase	2775.01	2319.87	2212.12	3137.96	2224.36	2626.02	2662.53	3384.43	2234.75	2669.75	2765.63	2077.15	0.0101701	0.0669367	0.744684	0.948295	2530.48	2188.62	0.525089	-0.665319	-0.980259	1.3452	-0.943749	0.157737	0.249618	1.85086	-0.912901	0.267619	0.502548	-1.39644	-0.0935506	0.0935506
Lap3	leucine aminopeptidase 3	805.128	703.811	704.305	793.468	744.529	573.727	793.368	590.001	808.597	865.002	680.833	711.309	0.00963865	0.0642398	0.765433	0.952985	718.868	609.292	0.823205	-0.252552	-0.246972	0.705929	0.195812	-1.86197	0.704925	-1.64362	0.857789	1.40181	-0.516116	-0.168242	-0.106091	0.106091
Med28	mediator complex subunit 28	922.319	930.937	752.016	998.675	727.922	1404.35	814.765	1664.69	761.812	772.941	975.355	681.37	-0.00128057	0.0714545	0.95224	0.990403	938.11	809.361	0.0160886	0.0501648	-0.725791	0.30821	-0.843003	1.57671	-0.435952	2.21803	-0.679116	-0.626748	0.221264	-1.07986	0.0637307	-0.0637307
Fam184b	family with sequence similarity 184, member B	12.5242	7.47741	7.57317	2.56509	7.38071	2.85436	4.27923	4.78702	8.57721	20.9642	13.5688	9.29141	0.0100653	0.0751659	0.315872	0.807295	5.35499	9.53311	0.870099	-0.0624924	-0.0421106	-1.39666	-0.083212	-1.29246	-0.844186	-0.703575	0.163927	2.05166	1.03616	0.302856	-0.334474	0.334474
Ncapg	non-SMC condensin I complex, subunit G	148.501	167.307	165.852	113.719	121.782	54.2329	112.972	35.9027	258.096	98.4406	110.945	117.691	-0.002804	0.0735348	0.839669	0.970549	122.644	103.512	0.517069	0.784471	0.764623	-0.0521308	0.0900298	-1.4089	-0.0656695	-2.02297	1.81986	-0.34245	-0.102711	0.0187788	0.11586	-0.11586
Lcorl	ligand dependent nuclear receptor corepressor-like	384.672	318.725	337.006	406.994	418.855	288.291	445.039	134.037	394.551	370.975	301.705	783.575	0.00941538	0.0736087	0.582753	0.909771	369.152	330.809	0.167019	-0.312563	-0.171781	0.313475	0.388502	-0.562646	0.547819	-2.31441	0.232715	0.0735013	-0.449834	2.08821	-0.0296656	0.0296656
Slit2	slit guidance ligand 2	36.6781	43.9298	29.5354	8.5503	52.5876	0	52.2066	77.7891	21.8329	56.5122	17.5596	32.0037	0.0090925	0.0750546	0.33888	0.817265	31.1349	34.2844	0.242724	0.472517	-0.0118849	-1.0847	0.718266	-2.39264	0.708004	1.31239	-0.33045	0.821348	-0.535403	0.0798255	-0.342619	0.342619
Pacrgl	PARK2 co-regulated-like	73.3561	86.9249	73.4598	65.8373	73.8071	54.2329	79.5936	74.1989	68.6176	82.0339	85.4034	83.6227	0.0245169	0.0715097	0.429523	0.856886	72.3093	65.6502	-0.141645	1.19943	-0.130795	-0.957056	-0.0945187	-2.34337	0.493846	-0.0537354	-0.648748	0.733398	1.0564	0.886799	-0.411327	0.411327
Kcnip4	Kv channel interacting protein 4	26.8376	18.6935	13.6317	5.98521	12.9162	2.85436	14.5494	16.7546	10.9164	20.0527	9.57795	20.6476	0.00336716	0.073918	0.784898	0.956585	11.4384	12.9921	1.52457	0.661641	0.0136198	-1.29001	-0.0879927	-2.09515	0.139813	0.426366	-0.389225	0.818604	-0.607666	0.885433	-0.212221	0.212221
5730480H06Rik	RIKEN cDNA 5730480H06 gene	5.36752	8.41208	24.9915	39.3314	13.8388	11.4175	16.2611	17.9513	7.01771	12.7608	11.9724	28.9066	-0.00308482	0.0741825	0.76635	0.953092	19.042	13.101	-1.39611	-0.875048	0.948446	2.00538	-0.152452	-0.451681	0.119677	0.296628	-1.09879	-0.281872	-0.380295	1.26612	0.0130887	-0.0130887
Adgra3	adhesion G protein-coupled receptor A3	801.55	927.199	817.145	839.639	863.543	722.154	1069.81	826.958	884.232	1073.73	850.841	756.734	0.0439528	0.0736136	0.242747	0.774631	873.248	732.09	-0.618876	0.585958	-0.460215	-0.236218	-0.00416829	-1.47334	1.7819	-0.361806	0.191929	1.81267	-0.126723	-1.09112	-0.367809	0.367809
Ppargc1a	peroxisome proliferative activated receptor, gamma, coactivator 1 alpha	341.732	288.815	353.667	258.219	380.107	251.184	274.726	143.611	224.567	334.516	230.669	462.506	-0.013978	0.0734054	0.498431	0.883889	301.12	232.642	0.606276	0.0339489	0.724966	-0.337911	0.976231	-0.428469	-0.133055	-2.15225	-0.790783	0.532804	-0.704793	1.67304	0.262507	-0.262507
Dhx15	DEAH-box helicase 15	1435.81	1488	1706.99	1207.3	1637.59	816.348	1485.75	670.183	1969.64	1849.41	1657.78	1596.06	0.0134246	0.0732649	0.538476	0.89544	1390.33	1290.51	0.0710361	0.182311	0.611884	-0.466335	0.481753	-1.65884	0.177577	-2.24686	1.06227	0.86375	0.520146	0.401316	-0.129698	0.129698
9230114K14Rik	RIKEN cDNA 9230114K14 gene	0	9.34676	6.81586	0.85503	2.76777	2.85436	4.27923	13.1643	4.67848	10.9378	3.19265	12.3885	0.00995057	0.0754845	0.166384	0.729841	4.4865	7.3953	-2.02978	0.784486	0.379791	-1.17093	-0.487712	-0.463919	-0.115422	1.29705	-0.0289552	1.00962	-0.374324	1.20009	-0.49801	0.49801
C130083M11Rik	RIKEN cDNA C130083M11 gene	14.3134	7.47741	6.05854	4.27515	12.9162	5.70873	11.126	0	15.5949	11.8493	5.58714	8.25903	0.000635224	0.0742721	0.94187	0.989067	7.92701	6.88184	0.962554	-0.00716387	-0.262717	-0.633082	0.788979	-0.330389	0.551057	-2.60098	1.11385	0.649495	-0.354412	0.122814	0.0863634	-0.0863634
Sod3	superoxide dismutase 3, extracellular	92.1424	346.765	269.605	57.287	231.57	91.3397	136.079	223.793	322.815	82.9454	470.916	203.379	0.0098035	0.074868	0.399051	0.841005	188.774	217.31	-0.979585	1.05778	0.625172	-1.54683	0.373021	-0.990855	-0.446414	0.317407	0.932929	-1.11297	1.6066	0.163739	-0.243548	0.243548
Ccdc149	coiled-coil domain containing 149	77.829	77.5781	102.995	47.8817	89.4911	28.5436	91.5754	74.1989	72.5164	108.467	63.853	71.2341	0.0110823	0.0732004	0.573382	0.906675	73.0108	65.0467	0.187321	0.177419	1.08673	-1.18343	0.625598	-2.38963	0.699773	0.0419446	-0.0270368	1.26159	-0.399958	-0.0803208	-0.249332	0.249332
Lgi2	leucine-rich repeat LGI family, member 2	23.2593	32.7137	9.84512	6.84024	39.6713	8.56309	29.9546	21.5416	38.2075	14.5838	16.7614	11.3562	0.0024473	0.0740755	0.825204	0.96825	21.2647	17.0755	0.32264	1.00342	-1.00021	-1.41987	1.43321	-1.16961	0.818067	0.182763	1.34677	-0.459249	-0.242986	-0.814951	-0.138403	0.138403
Sepsecs	Sep (O-phosphoserine) tRNA:Sec (selenocysteine) tRNA synthase	945.578	880.465	961.036	1144.03	1130.17	939.086	1056.11	730.021	877.214	1006.28	805.346	927.076	-0.04999	0.0782528	0.200642	0.75063	1018.48	724.315	0.0177255	-0.527274	0.141975	1.48601	1.39155	-0.0350222	0.867562	-1.94442	-0.555451	0.495254	-1.2044	-0.133503	0.412494	-0.412494
Pi4k2b	phosphatidylinositol 4-kinase type 2 beta	3602.5	2866.65	2953.54	4267.45	3528.9	3311.06	3312.12	2665.18	2762.64	3224.84	2843.85	4045.89	-0.0294764	0.0717257	0.372258	0.831371	3373.29	2590.4	0.688581	-0.829435	-0.631519	1.81868	0.551124	0.127196	0.129318	-1.31183	-1.0742	-0.0481794	-0.882335	1.4626	0.287438	-0.287438
Zcchc4	zinc finger, CCHC domain containing 4	133.293	121.508	156.765	144.5	116.246	148.427	183.151	113.692	143.473	125.785	138.082	175.504	0.0199825	0.0706668	0.501854	0.884246	145.099	116.093	-0.346661	-0.937848	0.724761	0.181004	-1.21523	0.358736	1.7937	-1.35314	0.133943	-0.718662	-0.117332	1.49674	-0.205873	0.205873
Anapc4	anaphase promoting complex subunit 4	447.293	501.921	488.47	466.846	478.823	676.484	496.39	548.114	553.62	525.928	577.87	457.344	0.0184266	0.0647924	0.598838	0.914727	518.156	443.816	-1.19061	-0.222221	-0.451747	-0.832639	-0.619793	2.3451	-0.315932	0.526625	0.6121	0.174249	0.979797	-1.00493	-0.161984	0.161984
Slc34a2	solute carrier family 34 (sodium phosphate), member 2	148.501	92.5329	53.0122	38.4763	15.684	34.2524	203.691	363.814	213.65	367.329	162.027	83.6227	1.56407	0.536665	0.000117408	0.0244568	72.9415	198.668	0.289405	-0.233983	-0.758429	-1.01543	-1.57817	-1.10095	0.676788	1.45641	0.737752	1.46999	0.39337	-0.336766	-0.732925	0.732925
Sel1l3	sel-1 suppressor of lin-12-like 3 (C. elegans)	2332.19	2260.98	2187.89	2323.12	2082.28	2035.16	2344.16	2170.91	1977.44	2313.35	1779.9	1559.92	-0.0415723	0.0723779	0.277376	0.790903	2205.6	1633.58	0.843525	0.593599	0.329	0.812098	-0.0688086	-0.252632	0.88482	0.266328	-0.483512	0.778152	-1.32586	-2.37671	0.37613	-0.37613
Smim20	small integral membrane protein 20	671.835	574.826	548.298	758.411	480.669	944.795	711.207	913.125	555.179	635.307	613.787	563.679	0.00137812	0.0695374	0.958278	0.99178	669.701	546.846	0.143731	-0.602018	-0.825619	0.731008	-1.44238	1.81069	0.418873	1.64199	-0.766705	-0.124932	-0.289814	-0.694828	-0.0307646	0.0307646
Rbpj	recombination signal binding protein for immunoglobulin kappa J region	438.347	408.453	390.018	368.518	412.397	425.3	415.941	287.221	436.658	442.071	479.696	494.509	0.0166039	0.0670716	0.603115	0.91508	403.438	356.695	0.422584	-0.0908863	-0.423958	-0.82993	-0.0213209	0.202337	0.0406985	-2.5728	0.394383	0.484401	1.08471	1.30978	-0.123529	0.123529
Tbc1d19	TBC1 domain family, member 19	50.0969	77.5781	63.6146	17.1006	88.5685	34.2524	62.4767	45.4767	63.1594	60.1582	51.0824	37.1656	-0.00277031	0.0732442	0.855249	0.97494	57.2652	42.8399	-0.0897942	1.08459	0.529065	-2.24924	1.47658	-0.965648	0.480409	-0.325193	0.509668	0.379482	-0.0413423	-0.788579	-0.0357409	0.0357409
Stim2	stromal interaction molecule 2	495.601	618.756	576.318	738.746	765.749	682.193	680.397	628.297	580.131	553.273	620.97	740.216	-0.00652717	0.0652219	0.839014	0.970472	677.026	520.48	-1.86824	-0.20338	-0.740693	1.15327	1.43069	0.540929	0.520731	-0.0871489	-0.690996	-1.04751	-0.176254	1.1686	0.0520955	-0.0520955
Pcdh7	protocadherin 7	230.803	210.302	149.191	58.142	217.731	5.70873	185.718	169.939	272.131	232.429	242.641	157.954	0.011574	0.0753417	0.29456	0.798415	137.799	179.184	0.572618	0.433352	-0.0564882	-1.18451	0.485013	-2.70576	0.251487	0.124674	0.825583	0.583235	0.648591	0.0222028	-0.409296	0.409296
Arap2	ArfGAP with RhoGAP domain, ankyrin repeat and PH domain 2	1181.75	1069.27	1079.93	1160.28	1200.29	1315.86	1255.52	609.149	1158.7	1247.83	1120.62	1141.81	-0.0166988	0.0702331	0.547461	0.900157	1180.19	879.682	0.309902	-0.202408	-0.151712	0.215743	0.389904	0.863807	0.621542	-3.01632	0.208782	0.589842	0.0374669	0.133458	0.237539	-0.237539
0610040J01Rik	RIKEN cDNA 0610040J01 gene	946.473	1016.93	973.153	1266.3	1124.64	1284.46	898.637	915.518	955.968	970.734	739.099	943.594	-0.174919	0.134483	0.0127943	0.352751	1094.02	754.123	-0.316695	0.156739	-0.133666	1.61622	0.824314	1.71164	-0.657201	-0.535157	-0.251008	-0.150064	-1.92839	-0.336727	0.643092	-0.643092
Rell1	RELT-like 1	1370.51	1279.57	1135.22	1833.18	1444.77	2754.46	1111.74	1142.9	1083.07	971.646	923.474	1878.93	-0.0490441	0.0946197	0.0561078	0.571827	1593.16	999.995	0.061999	-0.152273	-0.523938	0.977578	0.227208	2.27619	-0.588556	-0.503062	-0.669249	-1.00304	-1.15854	1.05568	0.477795	-0.477795
Pgm2	phosphoglucomutase 2	2353.66	2030.12	1613.09	2660.85	2038.92	3168.34	2225.2	1571.34	1994.59	1911.39	1459.84	2284.65	-0.0488517	0.088883	0.12453	0.708589	2289.42	1536.96	0.593749	-0.0724269	-1.10124	1.14872	-0.0529784	1.94159	0.340531	-1.21793	-0.151736	-0.342937	-1.54478	0.459444	0.409568	-0.409568
Tbc1d1	TBC1 domain family, member 1	891.008	1106.66	988.299	1004.66	1101.57	1098.93	1346.24	1451.66	1550.13	1394.58	1144.57	1201.69	0.330671	0.110155	0.000145752	0.0284635	1107.73	1123.83	-1.62518	-0.355781	-1.02056	-0.924363	-0.382944	-0.397093	0.806665	1.2571	1.65056	1.01719	-0.156922	0.131328	-0.78432	0.78432
Gm31363	predicted gene, 31363	42.0456	32.7137	12.8744	65.8373	15.684	131.301	28.2429	89.7567	32.7493	14.5838	23.1467	32.0037	-0.00701242	0.0746974	0.460433	0.868866	47.7755	32.0389	0.17018	-0.163064	-1.13165	0.852356	-0.958716	2.12824	-0.342872	1.39128	-0.161689	-1.02426	-0.569184	-0.190613	0.149557	-0.149557
Gm31423	predicted gene, 31423	53.6752	46.7338	49.9829	167.586	70.1167	265.456	77.0261	55.0508	69.3974	38.2825	52.6787	51.6189	-0.0263956	0.0807777	0.0386433	0.535238	112.817	44.5003	-0.456048	-0.64885	-0.55653	1.517	-0.0552083	2.49912	0.0949123	-0.419725	-0.0713897	-0.909098	-0.482728	-0.511454	0.383247	-0.383247
Klf3	Kruppel-like transcription factor 3 (basic)	5339.79	4515.42	4259.91	4594.93	4986.59	4135.97	5010.97	2449.76	4353.32	4583.87	4160.82	5301.26	-0.016357	0.0705167	0.530798	0.892877	4583.97	3474.84	0.950643	0.125811	-0.160198	0.21157	0.613777	-0.305056	0.637775	-2.85963	-0.0537274	0.19973	-0.275676	0.914986	0.239425	-0.239425
Gm31684	predicted gene, 31684	11.6296	1.86935	8.33049	7.69527	7.38071	11.4175	4.27923	15.5578	3.11898	4.55744	9.57795	4.12952	-0.00356625	0.074346	0.703888	0.940078	6.82875	6.15636	1.01592	-1.65919	0.338067	0.192025	0.117365	0.975687	-0.731981	1.69943	-1.13108	-0.644879	0.608704	-0.780058	0.163312	-0.163312
Tlr1	toll-like receptor 1	1455.49	1524.46	1444.2	1778.46	1487.21	1989.49	1670.61	1625.19	1647.6	1776.49	1614.68	1700.33	0.0222063	0.0613657	0.551848	0.901076	1649.07	1394.05	-1.24005	-0.750799	-1.32223	0.885181	-1.01233	2.08194	0.219771	-0.0728277	0.072511	0.873361	-0.141665	0.407142	-0.226382	0.226382
Tlr6	toll-like receptor 6	14.3134	28.0403	27.2634	4.27515	11.9937	11.4175	19.6844	22.7384	26.5114	14.5838	43.1008	14.4533	0.0130494	0.0755726	0.269747	0.788226	17.1124	20.2334	-0.440845	0.840782	0.779372	-1.94757	-0.718281	-0.791579	0.119147	0.399989	0.718956	-0.410137	1.87508	-0.424917	-0.379686	0.379686
Fam114a1	family with sequence similarity 114, member A1	1023.41	838.404	746.715	887.521	864.466	1150.31	859.268	1020.83	764.151	779.322	652.897	785.64	-0.0458423	0.0803392	0.200553	0.750476	891.114	667.133	1.14541	-0.125767	-0.855349	0.235322	0.0681901	1.89859	0.0299469	1.12925	-0.7105	-0.586913	-1.69209	-0.536089	0.3944	-0.3944
Tmem156	transmembrane protein 156	8.94587	50.4725	58.3134	5.13018	12.9162	8.56309	13.6935	22.7384	50.6835	18.2297	92.5869	36.1333	0.00879483	0.0751329	0.298869	0.801173	24.8482	36.7301	-0.963167	0.866369	1.08647	-1.30491	-0.682729	-0.993448	-0.63353	-0.147197	0.872562	-0.372762	1.87114	0.401209	-0.331903	0.331903
Klhl5	kelch-like 5	190.547	196.282	141.618	145.355	240.796	231.204	148.917	84.9697	180.121	160.422	158.834	225.059	-0.0253034	0.0767611	0.276214	0.789927	184.029	134.897	0.398626	0.509458	-0.669097	-0.578496	1.29272	1.13432	-0.493727	-2.31885	0.190341	-0.229902	-0.265441	1.03006	0.347921	-0.347921
Gm54287	predicted gene, 54287	8.05128	18.6935	21.9622	20.5207	17.5292	54.2329	15.4052	23.9351	22.6126	15.4953	11.1743	23.7447	-0.00750957	0.0742092	0.558291	0.901327	24.724	16.1591	-1.52166	-0.122391	0.211926	0.0681784	-0.249269	2.57213	-0.493269	0.400312	0.275052	-0.482561	-1.04097	0.382524	0.159818	-0.159818
Wdr19	WD repeat domain 19	69.7778	101.88	75.7317	103.459	122.704	79.9222	62.4767	51.4605	47.5645	81.1224	61.4585	119.756	-0.0325036	0.0817375	0.131366	0.709647	91.0289	60.2216	-0.391851	0.846986	-0.136676	0.900514	1.51079	0.0350322	-0.72504	-1.27884	-1.49248	0.0830958	-0.773476	1.42195	0.460799	-0.460799
Rfc1	replication factor C (activator 1) 1	565.379	600.997	605.096	437.775	555.398	505.223	569.137	506.228	723.604	713.695	658.484	525.481	0.0492657	0.0813081	0.184307	0.740044	545.604	521.257	-0.118934	0.295953	0.342284	-1.82531	-0.239379	-0.87574	-0.0740703	-0.862453	1.57221	1.47666	0.921125	-0.612344	-0.403521	0.403521
Klb	klotho beta	11.6296	5.60806	23.4768	7.69527	21.2195	0	5.13507	10.7708	10.9164	10.9378	12.7706	5.16189	-0.00695853	0.0746458	0.484923	0.878778	10.5225	8.4251	0.333564	-0.496329	1.44688	-0.171274	1.26434	-2.42155	-0.578385	0.232223	0.249705	0.252263	0.462186	-0.573629	-0.00739393	0.00739393
Rpl9	ribosomal protein L9	6442.81	8122.33	7388.39	6582.02	6041.11	7529.81	6721.81	9317.94	6560	6691.23	9411.93	6532.89	0.0249831	0.0698636	0.448264	0.86445	7064.25	6419	-0.764924	0.819579	0.171315	-0.618876	-1.20454	0.301052	-0.475257	1.76055	-0.64177	-0.506419	1.82936	-0.670065	-0.216066	0.216066
Lias	lipoic acid synthetase	591.322	509.398	503.616	707.965	548.94	879.144	465.58	576.836	504.496	490.38	459.742	595.683	-0.0636216	0.098717	0.0862311	0.655711	602.441	437.845	0.282515	-0.501288	-0.560752	1.24486	-0.109967	2.42296	-0.967609	0.151282	-0.551668	-0.699165	-1.03262	0.321458	0.463054	-0.463054
Ugdh	UDP-glucose dehydrogenase	21976.4	19190.8	18761.8	26091.2	22727	19735.1	19990.8	15620.1	18432.4	23817.2	18764	15014.9	-0.0574062	0.087786	0.133933	0.709647	21082.8	15274.7	0.655738	-0.186684	-0.327154	1.72303	0.864547	-0.0128884	0.0671295	-1.46535	-0.437191	1.15587	-0.326417	-1.71062	0.452764	-0.452764
Smim14	small integral membrane protein 14	2144.32	2077.78	1882.69	2197.43	1843.33	3082.71	2000.11	2729.8	1786.4	1863.08	2399.28	1653.87	-0.0148483	0.069926	0.598306	0.914727	2180.68	1738.74	0.0996381	-0.0730158	-0.611835	0.23375	-0.727033	2.09973	-0.281448	1.42755	-0.897927	-0.66894	0.716415	-1.31689	0.170206	-0.170206
Ube2k	ubiquitin-conjugating enzyme E2K	1139.7	1081.42	1018.59	1295.37	1059.13	1138.89	1148.54	945.437	1183.65	1197.69	1121.42	1060.25	-0.00594849	0.0579261	0.870782	0.976905	1123.66	918.075	0.292795	-0.345541	-1.07084	1.85789	-0.598216	0.284117	0.386931	-1.96997	0.754171	0.898161	0.0958984	-0.585387	0.070033	-0.070033
Gm40309	predicted gene, 40309	15.208	8.41208	11.3598	11.9704	9.22589	62.796	19.6844	37.0994	11.6962	16.4068	11.9724	11.3562	-0.000568296	0.0741763	0.95106	0.990154	20.5748	14.7551	-0.136291	-0.853375	-0.514264	-0.45012	-0.75419	2.56314	0.242472	1.37532	-0.478703	-0.0294346	-0.449911	-0.514646	-0.0241828	0.0241828
Pds5a	PDS5 cohesin associated factor A	1846.43	1707.65	1736.53	1669.02	1906.99	1581.32	1842.63	1162.05	1965.74	1949.67	1802.25	1557.86	-0.00569378	0.0653937	0.859157	0.975555	1740.69	1406.26	0.525313	-0.0216353	0.0956009	-0.181504	0.751728	-0.557962	0.510899	-2.68802	0.964839	0.907169	0.355613	-0.662044	0.101923	-0.101923
N4bp2	NEDD4 binding protein 2	232.593	295.358	293.082	193.237	307.222	154.136	263.6	95.7405	367.26	267.066	316.871	413.984	0.013144	0.0742083	0.461746	0.869185	251.106	243.489	-0.22652	0.401447	0.380686	-0.693815	0.507574	-1.23815	0.0989763	-2.28516	0.997152	0.133393	0.591392	1.33303	-0.144796	0.144796
Rhoh	ras homolog family member H	22.3647	202.825	119.656	20.5207	23.0647	48.5242	35.0896	154.381	195.716	48.3088	375.136	93.9465	0.0133514	0.0761708	0.109151	0.688608	74.9467	144.584	-1.08429	1.0348	0.384795	-1.13655	-1.06508	-0.517794	-0.776871	0.688001	0.988232	-0.521575	1.89	0.116334	-0.397354	0.397354
9130230L23Rik	RIKEN cDNA 9130230L23 gene	37.5726	25.2363	40.8951	82.9379	46.1294	108.466	56.4858	87.3632	53.0227	41.9284	44.6971	68.137	0.00334264	0.0733128	0.827139	0.968675	60.0251	49.192	-0.856685	-1.62407	-0.676522	1.07299	-0.409865	1.85496	0.0671819	1.21939	-0.0857393	-0.622302	-0.480913	0.541561	-0.10653	0.10653
Rbm47	RNA binding motif protein 47	4590.12	4332.22	4158.43	6216.92	4661.84	7698.22	5093.99	5677.41	4252.73	4637.65	4332.43	5203.19	-0.0197531	0.0713087	0.488587	0.879078	5360.27	4017.23	-0.453085	-0.76705	-0.989164	1.19852	-0.36886	2.3658	0.113151	0.703571	-0.867532	-0.397129	-0.766796	0.22857	0.164361	-0.164361
Gm26725	predicted gene, 26725	8.94587	14.0201	15.9037	15.3905	11.9937	54.2329	9.4143	14.3611	10.9164	11.8493	4.78898	12.3885	-0.0192924	0.0776594	0.0885361	0.661539	20.1592	9.04751	-0.606413	0.0249549	0.226927	0.173257	-0.209531	2.89023	-0.54119	0.0625602	-0.342903	-0.227016	-1.28862	-0.162254	0.416571	-0.416571
Apbb2	amyloid beta precursor protein binding family B member 2	183.39	174.784	217.35	161.601	225.112	137.01	208.826	111.298	227.686	216.934	166.816	175.504	0.000450605	0.0698127	0.987552	0.998416	187.447	149.706	0.0603465	-0.164737	0.875605	-0.526581	1.04768	-1.26565	0.680925	-2.15111	1.10371	0.866244	-0.380848	-0.145584	0.00444462	-0.00444462
Gm52775	predicted gene, 52775	2.68376	0	3.02927	8.5503	0	68.5048	4.27923	29.9189	0	1.82297	8.77979	1.03238	-0.00236875	0.0747859	0.548119	0.900621	14.0606	6.92528	-0.255501	-0.961984	-0.211678	0.291261	-0.961984	2.39468	-0.0713994	1.33314	-0.961984	-0.379183	0.307666	-0.523031	0.0491317	-0.0491317
Uchl1	ubiquitin carboxy-terminal hydrolase L1	291.635	292.554	175.698	11.1154	189.131	17.1262	234.502	649.838	131.777	319.021	158.036	164.148	0.0101472	0.0753774	0.236996	0.770445	153.354	237.138	0.612529	0.616309	0.0321582	-1.93858	0.112754	-1.75417	0.355541	1.63363	-0.269092	0.72124	-0.081317	-0.0410047	-0.386499	0.386499
Limch1	LIM and calponin homology domains 1	170.866	92.5329	68.1586	47.8817	123.627	91.3397	81.3053	108.905	67.8379	119.405	74.2291	125.95	-0.00252729	0.072737	0.881846	0.979097	84.1408	82.7207	1.88594	-0.0477343	-0.886943	-1.75146	0.824999	-0.0850796	-0.413128	0.433859	-0.899225	0.716402	-0.661255	0.883621	-0.0100456	0.0100456
Phox2b	paired-like homeobox 2b	72.4615	62.6233	62.8573	0	47.9746	14.2718	53.0624	88.5599	32.7493	90.2373	20.7522	26.8418	0.00286712	0.074496	0.719976	0.943939	40.1316	43.1906	0.761927	0.562186	0.567166	-2.41963	0.22339	-0.931372	0.347639	1.05314	-0.205421	1.08135	-0.636601	-0.403776	-0.206055	0.206055
Tmem33	transmembrane protein 33	1171.91	1014.12	1035.25	1131.2	1299.93	548.038	1175.08	640.264	1001.97	1254.21	1005.68	1149.04	0.00042208	0.0705756	0.988266	0.998472	1033.94	841.861	0.577619	0.0192525	0.0985641	0.440664	0.980864	-2.28962	0.588085	-1.71808	-0.0270561	0.841338	-0.0128554	0.501228	-0.0287762	0.0287762
Slc30a9	solute carrier family 30 (zinc transporter), member 9	950.946	759.892	789.882	853.32	832.175	1087.51	940.574	880.812	854.602	943.389	790.181	798.029	-0.00367209	0.0612288	0.917797	0.985763	877.226	711.168	0.868262	-1.29253	-0.922316	-0.179992	-0.421598	2.17781	0.761762	0.12601	-0.165523	0.790782	-0.91869	-0.823976	0.0382725	-0.0382725
Bend4	BEN domain containing 4	15.208	14.9548	15.1463	3.42012	20.2969	5.70873	14.5494	19.1481	25.7316	8.20339	31.9265	7.22665	0.0102077	0.0750767	0.346331	0.82163	12.3461	15.3744	0.154854	0.125775	0.1478	-1.71075	0.690935	-1.21324	0.0786377	0.577074	1.18579	-0.778977	1.68156	-0.939457	-0.300772	0.300772
Shisa3	shisa family member 3	7.15669	36.4524	18.1756	5.13018	11.0711	22.8349	9.4143	16.7546	24.9519	15.4953	15.9633	3.09714	-0.00359329	0.074313	0.710524	0.941497	17.1797	12.7098	-0.897573	1.83191	0.420007	-1.24431	-0.351311	0.837305	-0.567518	0.281101	1.01101	0.152491	0.200929	-1.67403	0.0993371	-0.0993371
Atp8a1	ATPase phospholipid transporting 8A1	4905.91	3761.14	4137.98	5163.52	4695.98	4524.17	4833.81	3214.49	4181.78	4602.1	4140.87	5678.08	-0.00651373	0.0663028	0.837436	0.969914	4519.43	3636.22	0.659258	-1.10187	-0.469948	0.999333	0.36885	0.121516	0.560925	-2.13859	-0.400205	0.234831	-0.46533	1.63122	0.0961907	-0.0961907
Gm15478	predicted gene 15478	25.943	9.34676	24.9915	17.1006	32.2906	34.2524	27.387	34.7059	14.0354	34.6365	18.3577	91.8817	0.0152294	0.076237	0.185082	0.740044	24.2281	32.2721	-0.0995586	-1.4292	-0.159631	-0.717179	0.272074	0.378156	-0.0107573	0.402167	-0.972114	0.398505	-0.619928	2.55747	-0.292557	0.292557
Gm46914	predicted gene, 46914	11.6296	6.54273	16.661	28.216	3.69035	137.01	19.6844	82.5761	7.79746	13.6723	17.5596	12.3885	-0.00308138	0.0746161	0.646306	0.925842	35.3007	22.3318	-0.46171	-0.79488	-0.203221	0.259266	-1.04685	2.37862	-0.0682385	1.57142	-0.702702	-0.350622	-0.161784	-0.419298	0.021871	-0.021871
Gm5108	predicted gene 5108	7.15669	3.7387	3.78659	29.926	3.69035	71.3591	15.4052	35.9027	7.01771	12.7608	11.9724	4.12952	-0.00341754	0.0746288	0.615428	0.918716	21.3177	11.9633	-0.487638	-0.874771	-0.868295	0.92075	-0.881352	2.29888	0.153487	1.17211	-0.501191	-0.0258022	-0.0830771	-0.823098	0.0179284	-0.0179284
Guf1	GUF1 homolog, GTPase	411.51	302.835	431.671	400.154	457.604	639.378	464.724	384.159	366.481	434.779	404.668	394.369	-0.0178295	0.0702024	0.541763	0.896987	449.394	330.74	-0.101426	-1.79797	0.170069	-0.259454	0.503538	2.46026	0.592202	-0.488718	-0.751818	0.210948	-0.196173	-0.34145	0.162501	-0.162501
Gnpda2	glucosamine-6-phosphate deaminase 2	199.493	186.935	219.622	305.246	285.08	276.873	172.881	76.5924	167.645	135.812	199.541	326.232	-0.0306483	0.0813404	0.1199	0.706602	241.106	150.965	-0.0377992	-0.205404	0.214378	1.11505	0.92358	0.842442	-0.403653	-2.2416	-0.480664	-0.992611	-0.0371769	1.30345	0.475375	-0.475375
Commd8	COMM domain containing 8	457.134	457.057	377.144	493.352	448.378	485.242	495.534	463.144	459.27	461.213	573.081	426.372	0.0310369	0.066261	0.402681	0.841924	459.451	397.185	-0.164464	-0.166178	-2.09108	0.612658	-0.360405	0.443105	0.657861	-0.0318419	-0.117148	-0.0743023	2.15979	-0.867989	-0.287728	0.287728
Atp10d	ATPase, class V, type 10D	23.2593	60.7539	50.7403	8.5503	22.1421	8.56309	28.2429	47.8702	106.045	46.4859	126.11	55.7485	0.0253665	0.0806355	0.0189436	0.416253	29.8321	63.7142	-0.651116	0.52699	0.270934	-1.45721	-0.699827	-1.45626	-0.448572	0.191762	1.42738	0.15252	1.74076	0.402639	-0.577748	0.577748
Nfxl1	nuclear transcription factor, X-box binding-like 1	213.806	300.031	246.885	236.843	318.293	251.184	320.086	163.956	291.625	319.932	251.421	235.382	0.00236153	0.069219	0.929974	0.986979	278.887	210.386	-0.960207	0.764763	-0.241372	-0.450998	1.07652	-0.153737	1.10632	-2.22996	0.615927	1.10377	-0.148939	-0.482086	0.00582877	-0.00582877
Nipal1	NIPA-like domain containing 1	706.723	618.756	671.74	716.515	631.051	570.873	593.957	595.984	575.452	755.623	537.962	590.521	-0.0386674	0.0689643	0.310562	0.805514	633.815	509.251	1.13918	-0.134182	0.650987	1.27189	0.0532784	-0.897671	-0.522713	-0.4904	-0.822218	1.78593	-1.4564	-0.577687	0.347247	-0.347247
Txk	TXK tyrosine kinase	16.1026	22.4322	20.4476	17.9556	7.38071	8.56309	18.8286	31.1156	23.3924	11.8493	50.2842	16.5181	0.0204003	0.0778283	0.11825	0.704045	15.9346	22.1967	-0.300235	0.324504	0.140588	-0.105066	-1.44527	-1.25818	-0.0169736	1.03632	0.410195	-0.800533	2.27009	-0.255443	-0.44061	0.44061
Tec	tec protein tyrosine kinase	275.533	376.674	303.684	276.175	256.48	645.086	243.06	476.309	290.845	250.659	413.448	232.285	-0.0105413	0.0731465	0.572135	0.906616	350.193	277.256	-0.485264	0.489756	-0.187247	-0.478194	-0.701496	2.26913	-0.861774	1.2518	-0.320199	-0.770161	0.789357	-0.995713	0.151115	-0.151115
Slain2	SLAIN motif family, member 2	1216.64	1094.51	1127.65	1088.45	1268.56	807.785	1112.6	660.609	1114.26	1160.32	975.355	864.101	-0.0321611	0.0755839	0.29336	0.798415	1083.26	795.769	0.903273	0.341581	0.499604	0.312234	1.1261	-1.2498	0.428403	-2.28295	0.436294	0.651207	-0.266212	-0.899738	0.322166	-0.322166
Slc10a4	solute carrier family 10 (sodium/bile acid cotransporter family), member 4	23.2593	18.6935	12.1171	1.71006	15.684	0	12.8377	35.9027	5.45822	23.6987	12.7706	7.22665	0.00487255	0.0746184	0.555473	0.901323	10.1737	14.1769	0.856277	0.561681	0.0561565	-1.28452	0.344937	-2.10549	0.117868	1.5303	-0.644609	0.882844	0.112203	-0.427647	-0.261826	0.261826
Fryl	FRY like transcription coactivator	3554.19	3224.63	3223.9	3752.73	3427.42	5466.11	4221.03	4048.62	3266.36	3902.08	3223.78	4156.36	0.00309457	0.0669713	0.933998	0.987403	3885.97	3099.53	-0.330945	-0.947042	-0.948479	0.0137413	-0.561059	2.40786	0.760716	0.495641	-0.865722	0.261458	-0.948717	0.66255	-0.0609877	0.0609877
Ociad1	OCIA domain containing 1	1793.65	1809.53	1685.79	1878.5	1731.7	1364.39	1832.36	1887.28	1679.57	1891.34	2016.16	1505.21	0.0232264	0.0634806	0.487831	0.879078	1717.05	1496.6	0.241139	0.323036	-0.334018	0.670742	-0.0850032	-2.28403	0.439534	0.714141	-0.368229	0.734099	1.32947	-1.38088	-0.244689	0.244689
Ociad2	OCIA domain containing 2	5321	4764.04	4556.02	6230.6	5188.64	4978.01	5164.17	4759.5	4485.1	5005.89	4055.46	4119.19	-0.0738533	0.085845	0.0983444	0.683387	5146.91	3737.51	0.78278	-0.161568	-0.542452	2.13318	0.567492	0.213491	0.527101	-0.169715	-0.67623	0.261181	-1.53399	-1.40127	0.49882	-0.49882
Gm34496	predicted gene, 34496	8.94587	10.2814	6.05854	6.84024	10.1485	8.56309	5.99092	8.37729	15.5949	4.55744	8.77979	10.3238	0.00263706	0.0738477	0.832107	0.968829	7.98045	7.93931	0.163806	0.620167	-0.965051	-0.635793	0.5762	0.0264628	-0.994546	-0.0413716	2.17738	-1.66596	0.104603	0.634108	-0.0357016	0.0357016
Gm34583	predicted gene, 34583	12.5242	8.41208	13.6317	21.3757	3.69035	11.4175	18.8286	5.98378	7.79746	7.2919	10.3761	17.5504	-0.0016319	0.0740027	0.882589	0.979277	12.8927	8.16634	0.286799	-0.502222	0.474511	1.60161	-1.72918	0.0900688	1.26038	-1.06899	-0.636559	-0.75128	-0.104577	1.07944	0.0369307	-0.0369307
Cwh43	cell wall biogenesis 43 C-terminal homolog	922.319	740.263	733.84	1047.41	1063.74	585.145	736.883	526.573	605.083	597.024	584.255	521.351	-0.386457	0.194163	0.00164445	0.122924	817.881	472.317	1.08762	0.208485	0.173966	1.60266	1.66562	-0.713309	0.19035	-1.11972	-0.583245	-0.635345	-0.719206	-1.15787	0.670839	-0.670839
Dcun1d4	defective in cullin neddylation 1 domain containing 4	195.02	219.649	205.99	215.467	331.209	214.077	163.466	84.9697	178.562	140.369	153.247	259.127	-0.0531676	0.0989791	0.0394506	0.53525	224.977	136.037	0.0861064	0.454181	0.254323	0.394066	1.79284	0.373876	-0.442445	-2.20197	-0.180629	-0.880868	-0.630293	0.980814	0.559232	-0.559232
Lrrc66	leucine rich repeat containing 66	1000.15	846.816	838.35	1002.09	772.207	850.601	848.143	502.637	598.845	773.853	789.383	455.279	-0.17944	0.292789	0.0141712	0.369048	859.702	519.97	1.14959	0.466701	0.425737	1.15762	0.0919115	0.484889	0.473083	-1.61186	-0.925794	0.100533	0.181053	-1.99345	0.629407	-0.629407
Sgcb	sarcoglycan, beta (dystrophin-associated glycoprotein)	152.08	181.327	131.773	75.2426	186.363	39.9611	171.169	154.381	177.002	161.333	143.669	131.112	0.0170345	0.0752334	0.352662	0.823563	130.973	127.919	0.290999	0.758288	-0.074835	-1.36953	0.83282	-2.56625	0.602959	0.330128	0.692994	0.445705	0.14415	-0.0874236	-0.354752	0.354752
Usp46	ubiquitin specific peptidase 46	374.832	396.303	359.726	377.068	532.334	445.281	324.365	264.483	402.349	397.408	278.559	602.909	-0.0153587	0.0724029	0.533561	0.89392	405.846	324.282	-0.141246	0.0944347	-0.31408	-0.116167	1.37239	0.593381	-0.744068	-1.57101	0.158823	0.106274	-1.3637	1.92497	0.248119	-0.248119
Dancr	differentiation antagonizing non-protein coding RNA	50.0969	44.8644	71.1878	67.5473	55.3553	94.194	86.4404	94.5437	53.0227	58.3352	67.0457	41.2952	0.00703355	0.0723082	0.726671	0.944153	69.9316	52.3749	-0.832789	-1.18755	0.398541	0.204657	-0.4988	1.49221	1.1461	1.50735	-0.644381	-0.318359	0.177407	-1.44439	-0.0706222	0.0706222
Rasl11b	RAS-like, family 11, member B	61.7265	144.875	128.744	69.2574	102.407	125.592	110.404	100.527	72.5164	123.051	142.871	133.177	0.00935516	0.0726	0.645937	0.925557	113.547	95.3587	-1.77498	1.11796	0.67277	-1.42927	-0.150015	0.581069	0.11433	-0.214248	-1.28726	0.505911	1.06472	0.799015	-0.163744	0.163744
Scfd2	Sec1 family domain containing 2	176.234	158.895	167.367	153.05	137.466	122.738	196.844	119.676	191.038	205.085	186.77	151.76	0.0378428	0.0786845	0.234048	0.769596	156.06	142.394	0.473905	-0.114323	0.178892	-0.32355	-0.912206	-1.51552	1.11796	-1.64748	0.942018	1.36082	0.810033	-0.370558	-0.3688	0.3688
Fip1l1	factor interacting with PAPOLA and CPSF1	658.416	749.61	747.472	723.355	673.49	913.397	681.253	776.694	807.037	655.359	787.786	684.467	-0.00523547	0.0607015	0.882026	0.979098	748.096	618.557	-1.10068	0.19683	0.168099	-0.161293	-0.875362	2.20082	-0.761101	0.554437	0.941723	-1.14694	0.697598	-0.714135	0.0714024	-0.0714024
Lnx1	ligand of numb-protein X 1	601.162	579.499	493.771	699.414	532.334	630.815	616.208	497.85	527.888	599.759	450.962	434.631	-0.0500248	0.0810253	0.176717	0.737209	592.007	418.507	0.613882	0.355981	-0.757082	1.6876	-0.236737	0.953684	0.788144	-0.700368	-0.29499	0.597428	-1.37843	-1.62912	0.436221	-0.436221
Chic2	cysteine-rich hydrophobic domain 2	276.427	299.096	287.781	297.55	279.544	294	309.816	268.073	250.298	310.817	308.091	296.293	0.00385628	0.0583401	0.916785	0.985763	294.631	238.929	-0.70346	0.512441	-0.0846163	0.431985	-0.531502	0.245877	1.061	-1.17229	-2.21092	1.11142	0.97379	0.366279	-0.021546	0.021546
Pdgfra	platelet derived growth factor receptor, alpha polypeptide	441.926	412.192	502.101	237.698	554.476	102.757	503.237	179.513	681.498	470.327	598.622	661.755	0.0177608	0.0764529	0.226079	0.765825	385.41	431.956	0.16524	0.0359313	0.405238	-0.939056	0.594292	-2.22559	0.409519	-1.39913	0.993723	0.281867	0.741667	0.936299	-0.327324	0.327324
Kit	KIT proto-oncogene receptor tyrosine kinase	431.191	413.127	578.59	213.757	510.192	134.155	451.03	327.911	394.551	440.248	490.072	432.567	0.00885988	0.0732482	0.617579	0.919512	383.475	347.56	0.317388	0.205592	1.10174	-1.42397	0.762838	-2.45216	0.435581	-0.386274	0.0861363	0.371923	0.655472	0.325736	-0.248096	0.248096
Gm32558	predicted gene, 32558	14.3134	15.8895	11.3598	23.9408	12.9162	17.1262	13.6935	7.18053	16.3747	10.0264	20.7522	25.8095	-0.000336043	0.0734391	0.97971	0.995424	15.821	13.3572	-0.183731	0.107837	-0.781218	1.39355	-0.457139	0.325713	-0.303165	-1.79187	0.194384	-1.0783	0.918542	1.65539	0.0675022	-0.0675022
Kdr	kinase insert domain protein receptor	385.567	311.247	421.826	343.722	525.876	291.145	269.591	168.743	325.154	417.461	280.155	183.763	-0.0524363	0.0978317	0.0456191	0.551205	360.568	229.204	0.637237	-0.0322314	0.924583	0.275313	1.64379	-0.236318	-0.468522	-1.8094	0.102621	0.89115	-0.352881	-1.57534	0.535396	-0.535396
Srd5a3	steroid 5 alpha-reductase 3	322.051	271.991	309.743	340.302	258.325	256.893	268.735	303.976	297.083	300.791	320.861	197.184	-0.0142044	0.0675912	0.649564	0.926853	284.331	236.647	0.850002	-0.325571	0.575849	1.24076	-0.67736	-0.715094	-0.408037	0.444262	0.284231	0.370691	0.823886	-2.46361	0.158097	-0.158097
Gm33938	predicted gene, 33938	16.1026	15.8895	24.9915	23.9408	16.6066	0	14.5494	11.9676	21.8329	20.9642	19.1559	19.6152	0.00232284	0.0734027	0.875708	0.978153	15.9963	15.5897	0.0632885	0.0436347	0.781905	0.70542	0.109222	-2.99564	-0.0834188	-0.347466	0.546014	0.477806	0.330564	0.368671	-0.215362	0.215362
Tmem165	transmembrane protein 165	436.558	467.338	461.964	475.396	512.037	251.184	479.273	269.27	442.116	514.99	431.008	503.801	0.000967732	0.0698517	0.947202	0.990154	441.199	360.198	0.0788021	0.373232	0.323067	0.447511	0.771876	-2.20403	0.482852	-1.92829	0.133277	0.797123	0.0237922	0.700793	-0.0349241	0.0349241
Clock	clock circadian regulator	1077.08	921.591	1125.37	1025.18	1240.88	976.193	1152.82	552.901	1027.71	1210.46	976.153	1021.02	-0.0156341	0.0706644	0.56646	0.905629	1073.67	798.037	0.316542	-0.439264	0.530535	0.07628	1.00926	-0.161159	0.648359	-2.85134	0.0882272	0.887374	-0.161358	0.0565427	0.222033	-0.222033
Nmu	neuromedin U	39.3618	40.1911	36.3512	0	19.3744	0	74.4585	124.463	21.8329	81.1224	27.9357	19.6152	0.0109037	0.0757577	0.0967285	0.68114	28.3959	45.8299	0.267927	0.287434	0.194955	-1.74013	-0.304273	-1.74013	0.93979	1.59771	-0.219582	1.04231	-0.0302832	-0.295721	-0.505704	0.505704
Exoc1	exocyst complex component 1	560.906	586.977	562.687	540.379	544.327	568.019	526.345	502.637	512.293	602.493	552.328	479.024	-0.0410976	0.0601742	0.304923	0.805093	554.789	441.456	0.469199	1.16513	0.517649	-0.0993691	0.0114759	0.661889	-0.499251	-1.19674	-0.909224	1.5663	0.233912	-1.92097	0.454329	-0.454329
Cep135	centrosomal protein 135	76.0399	88.7942	102.238	59.8521	117.169	54.2329	114.683	81.3794	120.861	92.9717	105.357	87.7522	0.0305265	0.0786232	0.228106	0.766543	89.4948	81.392	-0.663904	-0.0574025	0.520548	-1.54002	1.10315	-1.87974	1.00998	-0.40224	1.23897	0.1283	0.647014	-0.104652	-0.419561	0.419561
Cracd	capping protein inhibiting regulator of actin	2614.88	1895.52	1951.61	2138.43	1707.71	1629.84	2712.17	1567.75	2363.41	2566.75	1664.97	1088.13	-0.00136472	0.0709296	0.990393	0.998544	2005.88	1541.83	1.14475	-0.0750199	0.0349837	0.380622	-0.467651	-0.642734	1.28401	-0.788178	0.760049	1.07398	-0.562788	-2.14203	0.0624911	-0.0624911
Aasdh	aminoadipate-semialdehyde dehydrogenase	110.929	122.443	118.899	105.169	115.324	91.3397	101.846	160.365	109.164	119.405	124.513	84.6551	0.00975179	0.0690586	0.728697	0.944384	109.17	99.6855	-0.0951565	0.514887	0.331672	-0.41739	0.142813	-1.24487	-0.608977	2.26746	-0.192574	0.358073	0.620187	-1.67612	-0.128008	0.128008
Ppat	phosphoribosyl pyrophosphate amidotransferase	134.188	138.332	168.882	73.5326	168.834	57.0873	141.214	87.3632	192.597	183.209	193.953	169.31	0.0246965	0.0781334	0.197175	0.747882	124.647	137.743	-0.0379862	0.0420041	0.582547	-1.48321	0.581757	-2.012	0.0966071	-1.09616	0.952987	0.810785	0.973082	0.589582	-0.387813	0.387813
Paics	phosphoribosylaminoimidazole carboxylase, phosphoribosylaminoribosylaminoimidazole, succinocarboxamide synthetase	625.316	632.776	664.167	390.749	497.275	342.524	455.31	513.408	615.22	678.147	658.484	567.808	0.020096	0.0727224	0.452204	0.865634	497.133	505.514	0.642559	0.697032	0.920095	-1.46014	-0.396712	-2.02643	-0.789449	-0.253462	0.567888	1.01637	0.880429	0.201821	-0.2706	0.2706
Srp72	signal recognition particle 72	1043.09	921.591	1014.05	1016.63	1157.85	682.193	1096.34	672.577	1182.87	1090.14	1087.9	1059.22	0.0148428	0.0695107	0.610902	0.917084	981.441	848.787	0.290311	-0.376132	0.137873	0.151593	0.856188	-1.96912	0.559788	-2.0433	0.972558	0.529057	0.517895	0.373288	-0.151548	0.151548
Arl9	ADP-ribosylation factor-like 9	0.894587	9.34676	6.81586	3.42012	0.922589	405.32	8.55845	51.4605	4.67848	4.55744	10.3761	4.12952	-0.00604529	0.0751356	NA	NA	72.3973	12.5327	-0.674953	-0.162084	-0.269303	-0.453851	-0.671345	2.94627	-0.193635	0.773241	-0.377596	-0.384431	-0.122935	-0.409376	0.119122	-0.119122
Hopx	HOP homeobox	602.951	570.152	606.611	605.361	585.844	382.485	523.777	651.035	519.311	737.393	525.989	640.075	0.0206759	0.0691994	0.518191	0.889849	545.705	512.304	0.313335	-0.0354765	0.351193	0.338284	0.133581	-2.46017	-0.560565	0.795046	-0.613295	1.58453	-0.534599	0.688138	-0.226542	0.226542
Rest	RE1-silencing transcription factor	255.852	400.976	390.018	275.32	353.351	274.019	317.519	196.268	346.987	340.896	432.604	401.595	0.00745694	0.0705693	0.76359	0.952537	335.2	286.393	-1.04331	0.927666	0.802097	-0.731691	0.35871	-0.751937	-0.114032	-2.13333	0.277792	0.199172	1.27419	0.934675	-0.0730776	0.0730776
Noa1	nitric oxide associated 1	309.527	257.036	325.646	241.118	262.938	111.32	302.969	257.302	332.952	385.559	376.733	202.346	0.0275089	0.0781974	0.224374	0.765568	250.171	259.153	0.422557	-0.166141	0.586668	-0.364084	-0.0952707	-2.54639	0.353744	-0.162911	0.658807	1.14208	1.06508	-0.894131	-0.360444	0.360444
Polr2b	polymerase (RNA) II (DNA directed) polypeptide B	788.131	786.997	885.304	604.506	878.304	328.252	788.233	372.191	1060.45	922.425	938.639	845.518	0.0146115	0.0740873	0.454123	0.866514	711.933	689.874	0.20837	0.204338	0.5356	-0.526133	0.513166	-2.13645	0.208734	-1.81589	1.0492	0.651896	0.701335	0.405834	-0.200186	0.200186
Igfbp7	insulin-like growth factor binding protein 7	775.607	1188.91	1010.26	438.63	1215.97	425.3	684.676	593.591	1150.13	874.116	1433.5	1059.22	0.011173	0.0738554	0.523098	0.890306	827.291	851.761	-0.227461	0.854462	0.43831	-1.60994	0.912308	-1.68226	-0.536712	-0.886396	0.769366	0.0720874	1.33741	0.558828	-0.219097	0.219097
Adgrl3	adhesion G protein-coupled receptor L3	25.943	43.9298	28.0207	5.98521	33.2132	65.6504	40.2247	31.1156	55.362	48.3088	24.743	39.2304	0.00860938	0.074428	0.49996	0.884183	36.1707	33.1281	-0.540012	0.5043	-0.401103	-2.44408	-0.0781735	1.4588	0.313712	-0.204807	1.03647	0.717289	-0.623157	0.260769	-0.250046	0.250046
Cenpc1	centromere protein C1	217.385	224.322	224.923	222.308	241.718	185.534	210.538	130.446	254.977	208.731	195.55	254.998	-0.0127838	0.0692106	0.65521	0.927486	218.224	174.115	0.142071	0.324106	0.339663	0.271714	0.761546	-0.757646	-0.0421467	-2.64221	1.07824	-0.0915621	-0.462498	1.07872	0.180242	-0.180242
Stap1	signal transducing adaptor family member 1	3.57835	74.7741	41.6524	6.84024	4.61294	39.9611	14.5494	57.4443	64.7189	17.3183	155.642	24.7771	0.00922357	0.0753509	0.198312	0.748744	30.3984	53.3182	-1.29898	0.954674	0.271757	-1.03945	-1.20683	0.228848	-0.616503	0.62882	0.772457	-0.49603	2.01813	-0.216889	-0.348331	0.348331
Uba6	ubiquitin-like modifier activating enzyme 6	147.607	197.217	203.718	176.136	237.105	74.2135	217.385	51.4605	199.615	210.554	222.687	137.306	-6.12427e-05	0.0730735	0.994624	0.998825	184.296	136.937	-0.232727	0.444747	0.523432	0.174909	0.89882	-1.64276	0.682595	-2.27485	0.474005	0.604057	0.742225	-0.394454	0.027737	-0.027737
Ythdc1	YTH domain containing 1	860.592	919.721	992.086	923.432	870.001	976.193	1037.28	745.579	882.672	928.806	1150.15	992.116	0.0167303	0.0635342	0.636388	0.92442	953.119	783.224	-0.764272	-0.15386	0.545432	-0.116776	-0.664593	0.39602	0.958458	-2.07142	-0.531913	-0.0633194	1.92052	0.545715	-0.126341	0.126341
Ugt2b34	UDP glucuronosyltransferase 2 family, polypeptide B34	14724	12379.8	12563.9	16521.7	15169.2	9596.37	15869.1	8778.2	12706.7	15482.5	11965.3	14474	-0.00475088	0.0688593	0.860354	0.975555	13683.3	10567.8	0.578015	-0.294807	-0.22054	1.15827	0.728027	-1.57491	0.955218	-2.02225	-0.16366	0.830999	-0.466121	0.491767	0.0623415	-0.0623415
Ugt2b35	UDP glucuronosyltransferase 2 family, polypeptide B35	435.664	363.589	458.177	458.296	656.883	179.825	362.022	171.136	447.574	471.239	316.871	984.889	0.00422133	0.0735312	0.774807	0.953704	413.132	398.619	0.156251	-0.222742	0.263498	0.264053	1.04893	-1.59326	-0.231671	-1.68246	0.213576	0.32363	-0.504273	1.96446	-0.0138772	0.0138772
Ugt2b36	UDP glucuronosyltransferase 2 family, polypeptide B36	213.806	103.749	134.802	188.107	151.305	65.6504	113.827	126.856	112.283	178.652	146.064	153.824	-0.00495303	0.07199	0.807719	0.962577	126.24	119.612	1.55582	-0.868825	-0.0426113	1.09464	0.340961	-2.1631	-0.583296	-0.239759	-0.625844	0.912594	0.222659	0.396756	-0.0138517	0.0138517
Ugt2b5	UDP glucuronosyltransferase 2 family, polypeptide B5	1203.22	990.757	1055.7	1097.86	1090.5	373.922	918.322	646.248	941.153	1272.44	1024.04	886.813	-0.00276573	0.0717295	0.891781	0.982718	921.176	795.115	0.828422	0.219817	0.41789	0.540451	0.51938	-2.6851	-0.0159228	-1.08897	0.0601953	1.00493	0.322804	-0.123905	-0.0265228	0.0265228
Sult1b1	sulfotransferase family 1B, member 1	5630.53	5419.25	4290.2	7179.68	4957.07	8023.62	5677.68	4930.63	3896.39	4637.65	4368.34	4319.47	-0.0970563	0.148731	0.0328453	0.514334	5924.58	3692.07	0.40299	0.225462	-0.856802	1.53317	-0.187952	2.05095	0.441709	-0.212733	-1.30161	-0.496493	-0.773329	-0.82536	0.52797	-0.52797
Sult1d1	sulfotransferase family 1D, member 1	12936.6	10628.2	11113.6	14627	13308.3	10678.2	10738.3	4027.08	8399.42	10878.6	8445.36	16784.4	-0.0242347	0.0773129	0.240689	0.773677	11848.9	8089.14	0.577335	0.0341991	0.157552	0.917019	0.655673	0.0471547	0.062657	-2.63271	-0.615126	0.0985113	-0.600094	1.29783	0.398155	-0.398155
Csn2	casein beta	0	14.9548	14.389	0	0	0	0	13.1643	7.79746	0	43.1008	3.09714	0.00231153	0.0748225	0.479925	0.875101	4.89064	11.1937	-0.844948	0.914678	0.882059	-0.844948	-0.844948	-0.844948	-0.844948	0.808984	0.435014	-0.844948	2.06321	-0.0342608	-0.263843	0.263843
Jchain	immunoglobulin joining chain	4185.77	4196.7	3987.28	1136.33	1644.05	2657.41	3606.53	880.812	5436.39	2849.31	3967.67	3271.61	0.00599254	0.0738554	0.667754	0.931727	2871.38	2734.3	0.718309	0.722996	0.630985	-1.5841	-0.943132	-0.09487	0.450846	-2.01819	1.18941	0.0293629	0.622127	0.27626	-0.0916356	0.0916356
Utp3	UTP3 small subunit processome component	450.872	647.73	517.248	499.337	426.236	653.65	513.507	610.345	479.544	430.222	603.411	472.829	-0.00689505	0.0671046	0.821046	0.965976	542.951	432.724	-0.91899	1.43489	-0.0379258	-0.265385	-1.27513	1.49516	-0.0848496	1.04231	-0.525288	-1.21631	0.967121	-0.615596	0.0721022	-0.0721022
Rufy3	RUN and FYVE domain containing 3	465.185	524.353	535.423	491.642	548.018	707.882	488.688	524.179	431.979	473.973	389.503	386.11	-0.115846	0.136429	0.033515	0.517706	549.334	367.605	-0.337247	0.392945	0.521405	-0.00118978	0.664715	2.26547	-0.0379184	0.390904	-0.783544	-0.223796	-1.40001	-1.45173	0.584349	-0.584349
Grsf1	G-rich RNA sequence binding factor 1	1024.3	960.847	1041.31	1067.08	1094.19	847.746	1010.75	695.315	943.493	1094.7	917.089	1061.29	-0.0222573	0.0668082	0.514442	0.888054	1003.65	785.309	0.394202	-0.0979032	0.521274	0.710108	0.904259	-1.05519	0.291566	-2.55122	-0.237764	0.907841	-0.455213	0.668037	0.229459	-0.229459
Mob1b	MOB kinase activator 1B	590.427	586.042	608.883	562.61	733.458	328.252	708.64	263.286	669.022	734.659	523.595	751.572	0.00773681	0.0722928	0.705978	0.941251	587.981	490.357	0.12671	0.103295	0.223576	-0.0245444	0.815575	-1.654	0.705331	-2.28419	0.521843	0.820823	-0.24833	0.893908	-0.0682314	0.0682314
Dck	deoxycytidine kinase	208.439	284.142	262.789	196.657	254.634	165.553	250.763	163.956	373.498	307.171	330.439	269.451	0.0384992	0.0833121	0.148466	0.717095	235.756	240.759	-0.685543	0.510397	0.202151	-0.901895	0.0790125	-1.52578	0.0194211	-1.56018	1.62186	0.822151	1.11795	0.300457	-0.386943	0.386943
Slc4a4	solute carrier family 4 (anion exchanger), member 4	1904.57	1545.95	1966	1803.26	2395.96	391.048	1885.43	751.563	2018.76	2225.85	1867.7	2990.8	0.010152	0.0743164	0.53238	0.89392	1664.61	1642.45	0.275744	-0.111345	0.334918	0.173998	0.705124	-2.53209	0.25692	-1.41677	0.384349	0.566997	0.239329	1.12282	-0.192275	0.192275
Adamts3	ADAM metallopeptidase with thrombospondin type 1 motif 3	26.8376	11.2161	10.6024	6.84024	9.22589	11.4175	17.9727	13.1643	16.3747	20.0527	18.3577	26.8418	0.0200006	0.0774137	0.157314	0.721824	11.2125	15.8019	1.5668	-0.658291	-0.773695	-1.57511	-1.04621	-0.621164	0.436012	-0.312788	0.200866	0.725372	0.490919	1.56728	-0.517944	0.517944
Cox18	cytochrome c oxidase assembly protein 18	107.35	84.1208	84.8195	115.429	80.2652	34.2524	133.512	86.1664	132.557	92.9717	110.945	94.9788	0.0338849	0.081627	0.155308	0.720606	88.7331	86.2754	0.435104	-0.325164	-0.300316	0.672328	-0.464852	-2.63392	1.16308	-0.252805	1.13841	-0.0201886	0.542157	0.0461782	-0.436137	0.436137
Ankrd17	ankyrin repeat domain 17	1811.54	1616.05	1812.26	1511.69	2154.24	1609.86	1799.84	941.847	1940.79	1828.44	1734.41	1826.28	-0.0100256	0.0694368	0.718302	0.943821	1750.66	1378.63	0.347644	-0.2147	0.349612	-0.542189	1.20566	-0.233561	0.315676	-2.83063	0.688281	0.393504	0.133056	0.387652	0.152077	-0.152077
Afm	afamin	84.0911	109.357	97.6939	81.2278	110.711	54.2329	123.242	81.3794	96.6885	150.395	102.165	91.8817	0.0300213	0.0781423	0.243626	0.775029	96.0773	87.09	-0.550304	0.504522	0.0412536	-0.683008	0.555996	-2.12016	1.01246	-0.675905	-0.000456458	1.89652	0.223195	-0.204117	-0.375284	0.375284
Rassf6	Ras association (RalGDS/AF-6) domain family member 6	482.182	458.926	494.528	607.926	445.61	647.941	682.109	538.54	471.746	613.431	535.567	493.477	0.0225712	0.069216	0.487554	0.879078	556.173	442.131	-0.713688	-1.05169	-0.540035	0.896785	-1.25202	1.34677	1.71155	0.049371	-0.863551	0.960246	0.0109266	-0.55467	-0.218979	0.218979
Pf4	platelet factor 4	41.151	24.3016	21.2049	13.6805	59.0457	119.883	33.378	26.3286	53.0227	22.7872	22.3486	43.3599	-0.00977061	0.0749105	0.380777	0.834373	45.249	27.9729	0.226186	-0.577685	-0.758148	-1.26958	0.883039	2.43755	-0.114413	-0.466542	0.67789	-0.664206	-0.68987	0.315785	0.156893	-0.156893
Mthfd2l	methylenetetrahydrofolate dehydrogenase (NADP+ dependent) 2-like	111.823	57.9499	85.5768	85.503	79.3426	65.6504	85.5845	61.0345	83.4328	89.3258	75.8254	83.6227	-0.00457025	0.0697644	0.857615	0.975555	76.6012	65.5394	1.99659	-1.67351	0.407751	0.402832	-0.0178369	-1.03765	0.408261	-1.41264	0.26382	0.653644	-0.267924	0.276666	0.0130292	-0.0130292
Gm19610	predicted gene, 19610	7.15669	12.1508	2.27195	7.69527	6.45812	34.2524	9.4143	4.78702	12.4759	10.9378	6.3853	10.3238	-0.00323873	0.0743363	0.724401	0.944153	12.0405	7.48444	-0.35839	0.423018	-1.50205	-0.262494	-0.488575	2.62171	0.022015	-0.833377	0.467306	0.251936	-0.502559	0.161453	0.0722045	-0.0722045
Ereg	epiregulin	60.8319	56.0806	62.8573	77.8077	75.6523	48.5242	168.601	20.3448	357.124	149.484	102.165	198.217	0.957939	0.607153	0.00227839	0.150191	81.5873	138.049	-0.563609	-0.655755	-0.525728	-0.268073	-0.303078	-0.813062	0.822122	-1.58865	2.09101	0.636847	0.0882541	1.07972	-0.521551	0.521551
Areg	amphiregulin	125.242	171.98	143.133	278.74	156.84	433.863	254.186	317.14	247.179	115.759	142.871	499.671	0.010133	0.0744555	0.472912	0.873201	239.79	220.439	-1.06835	-0.482586	-0.827528	0.49528	-0.657677	1.46889	0.301165	0.77234	0.242979	-1.2063	-0.830888	1.79267	-0.178662	0.178662
Btc	betacellulin, epidermal growth factor family member	45.6239	26.1709	48.4683	50.4468	44.2843	2.85436	34.2338	26.3286	42.1063	45.5744	20.7522	74.3313	0.00349256	0.07387	0.783099	0.955543	34.4097	34.8494	0.457831	-0.467541	0.571466	0.648091	0.402799	-2.53145	-0.046532	-0.458634	0.311114	0.455814	-0.794375	1.45142	-0.153134	0.153134
Parm1	prostate androgen-regulated mucin-like protein 1	2879.67	2508.67	1987.2	2825.87	2446.71	3425.24	2873.07	2826.74	2379.78	2600.47	2139.08	3448.15	0.00353666	0.0673805	0.903783	0.985383	2677.79	2232.37	0.471575	-0.354913	-1.74357	0.358381	-0.504445	1.51529	0.457796	0.360215	-0.670118	-0.139846	-1.30583	1.55547	-0.042947	0.042947
Rchy1	ring finger and CHY zinc finger domain containing 1	804.233	818.776	764.133	908.042	694.709	1238.79	748.864	934.666	660.445	735.57	798.961	680.338	-0.0421908	0.080288	0.205957	0.755335	862.22	634.99	-0.0024869	0.100577	-0.295809	0.698479	-0.838658	2.51881	-0.411217	0.86628	-1.12505	-0.513468	-0.0402778	-0.957183	0.363486	-0.363486
Thap6	THAP domain containing 6	229.909	216.845	212.049	253.089	214.041	208.369	221.664	207.039	207.412	175.006	186.77	217.832	-0.0538699	0.0764258	0.186168	0.74102	221.009	165.667	0.888905	0.251937	0.0104398	1.95104	0.11125	-0.177815	0.490369	-0.246488	-0.227157	-2.01513	-1.33846	0.301115	0.505959	-0.505959
Cdkl2	cyclin dependent kinase like 2	170.866	205.629	193.873	208.627	163.298	308.271	218.241	240.548	196.496	209.642	163.623	137.306	-0.0113256	0.0706258	0.659076	0.929309	216.323	157.934	-0.693062	0.177238	-0.103335	0.246785	-0.900342	2.19933	0.464565	0.941965	-0.0396068	0.270146	-0.891288	-1.6724	0.154437	-0.154437
G3bp2	G3BP stress granule assembly factor 2	2427.01	2527.36	2298.46	2754.91	3078.68	2195.01	2682.22	1883.69	2645.68	2677.95	2578.06	3048.61	0.00625381	0.0650824	0.869908	0.976905	2589.44	2139	-0.348051	-0.0526812	-0.744248	0.57692	1.39056	-1.07899	0.381475	-2.18696	0.281267	0.369837	0.0922477	1.31862	-0.0427473	0.0427473
Uso1	USO1 vesicle docking factor	1740.87	1631.94	1491.91	1829.76	1483.52	1601.3	1918.8	1536.63	1787.96	1823.89	1764.74	1528.95	0.0359614	0.0637733	0.361403	0.827889	1659.54	1407.03	0.447296	-0.273093	-1.27	1.0039	-1.33256	-0.484085	1.53593	-0.942256	0.745458	0.967912	0.599395	-0.997901	-0.31809	0.31809
Naaa	N-acylethanolamine acid amidase	278.216	329.941	331.705	312.941	340.435	231.204	267.88	365.011	343.868	271.623	385.513	177.569	-0.00212967	0.0697078	0.932044	0.987019	302.351	257.264	-0.319552	0.478976	0.504317	0.228805	0.62806	-1.15928	-0.493687	0.962522	0.675983	-0.429995	1.22719	-2.30334	0.0602217	-0.0602217
Sdad1	SDA1 domain containing 1	229.014	279.468	318.831	168.441	271.241	114.175	291.843	234.564	393.772	285.296	361.568	284.937	0.0451409	0.0901716	0.0756624	0.637315	240.666	260.03	-0.387994	0.225275	0.643426	-1.28635	0.13178	-2.33179	0.36173	-0.315476	1.33201	0.29014	1.05107	0.286175	-0.500941	0.500941
Cxcl9	C-X-C motif chemokine ligand 9	8.94587	42.0604	11.3598	4.27515	9.22589	37.1067	6.84676	16.7546	16.3747	7.2919	39.9081	15.4857	-0.00127296	0.0743219	0.882453	0.979277	18.4791	15.9689	-0.646672	1.62752	-0.390162	-1.27791	-0.615172	1.38233	-0.901472	0.0928459	0.0618957	-0.844344	1.52325	-0.0120981	0.0133207	-0.0133207
Art3	ADP-ribosyltransferase 3	432.98	556.132	262.032	13.6805	530.488	2.85436	409.95	465.538	318.136	495.849	297.715	805.255	0.00481703	0.0747929	0.458646	0.86848	295.856	397.083	0.397423	0.645102	-0.0741109	-1.86019	0.597834	-2.21877	0.344365	0.468391	0.103594	0.530658	0.042155	1.02355	-0.418786	0.418786
Cxcl10	C-X-C motif chemokine ligand 10	36.6781	25.2363	15.9037	13.6805	11.9937	11.4175	4.27923	27.5254	25.7316	10.0264	138.082	14.4533	0.0104704	0.0755277	0.182698	0.739788	13.7518	35.9715	0.607725	0.165693	-0.290598	-0.420119	-0.526206	-0.564266	-1.16405	0.262249	0.187	-0.660607	2.77706	-0.373879	-0.171295	0.171295
Nup54	nucleoporin 54	158.342	196.282	228.71	148.775	210.35	68.5048	195.133	112.495	254.977	226.96	190.761	195.12	0.0155089	0.0741658	0.439989	0.860762	174.626	163.388	-0.300692	0.330609	0.798731	-0.477841	0.540669	-2.43988	0.312933	-1.23761	1.14054	0.774866	0.244946	0.312732	-0.258067	0.258067
Scarb2	scavenger receptor class B, member 2	5458.77	4037.8	4184.94	4792.44	4496.7	5480.38	4906.56	4934.22	4089.77	4751.58	4367.55	5636.79	0.00535156	0.0627916	0.912544	0.985383	4649.8	3963.32	1.23819	-1.37494	-1.06544	0.108438	-0.443517	1.27251	0.312501	0.361265	-1.26438	0.0342128	-0.695851	1.517	-0.0441256	0.0441256
Stbd1	starch binding domain 1	44.7293	82.2515	37.1085	9.40533	63.6586	17.1262	94.143	106.511	77.1948	61.9811	66.2475	51.6189	0.0257538	0.0803415	0.0524674	0.564919	50.6155	60.5966	-0.302257	0.756718	-0.58156	-2.07451	0.283091	-1.53249	1.02291	1.2762	0.635598	0.236103	0.354062	-0.0738695	-0.575167	0.575167
Shroom3	shroom family member 3	7095.86	5642.64	5491.31	6083.54	5796.62	6251.06	6646.49	4685.3	5660.18	6521.69	5151.34	5869.07	-0.0151406	0.0632382	0.501891	0.884246	5985.28	4647.93	1.65985	-0.35175	-0.590008	0.308056	-0.115701	0.546445	1.08501	-1.97936	-0.324549	0.918538	-1.14977	-0.00677399	0.242816	-0.242816
Gm36764	predicted gene, 36764	8.94587	10.2814	3.78659	9.40533	6.45812	14.2718	6.84676	3.59027	7.79746	8.20339	6.3853	9.29141	-0.00632645	0.0742373	0.594615	0.91365	8.50834	5.87692	0.420673	0.830351	-1.58715	0.565049	-0.439292	1.90792	-0.294743	-1.68613	0.0417451	0.178841	-0.466876	0.529606	0.282925	-0.282925
Sowahb	sosondowah ankyrin repeat domain family member B	1166.54	1100.11	745.957	1404.81	950.266	2426.21	1163.95	1359.51	1112.7	990.787	781.401	1001.41	-0.0226114	0.0764868	0.276745	0.790362	1298.55	874.297	0.101575	-0.0879435	-1.32491	0.706517	-0.558216	2.5144	0.0943736	0.599403	-0.0512305	-0.42457	-1.17902	-0.390383	0.225238	-0.225238
Septin11	septin 11	585.06	678.575	608.126	507.888	595.992	559.456	776.252	623.51	897.488	792.083	806.942	684.467	0.297404	0.126578	0.000968801	0.0879976	621.048	634.131	-0.764116	0.0915733	-0.542186	-1.56819	-0.657968	-1.01984	0.877897	-0.398337	1.7363	0.996725	1.1063	0.141844	-0.743454	0.743454
Ccni	cyclin I	4756.52	4289.23	3916.09	5378.14	4542.83	7404.22	4175.67	3428.71	3614.12	4299.49	4302.89	5311.59	-0.0498031	0.0884809	0.114105	0.696777	4951.03	3492.79	0.242567	-0.260613	-0.702735	0.841286	0.0187927	2.40424	-0.391033	-1.34699	-1.09191	-0.248999	-0.245147	0.780545	0.423923	-0.423923
Ccng2	cyclin G2	3795.73	2858.24	1818.32	3207.22	1597.92	3804.87	3259.91	3507.69	2310.39	2417.26	2868.6	2175.22	-0.00317779	0.0713621	0.844259	0.971557	2757.75	2213.19	1.19624	0.19111	-1.39552	0.598512	-1.84411	1.20478	0.656238	0.915977	-0.558182	-0.39933	0.203884	-0.769595	-0.00816535	0.00816535
Cxcl13	C-X-C motif chemokine ligand 13	55.4644	811.299	805.028	44.4615	91.3363	37.1067	199.412	421.258	945.832	256.128	1966.67	375.786	0.00779689	0.0752198	0.191388	0.744362	331.441	660.947	-1.12829	0.876462	0.86933	-1.2378	-0.84703	-1.32065	-0.312581	0.292391	1.01837	-0.119022	1.7137	0.195119	-0.464664	0.464664
Cnot6l	CCR4-NOT transcription complex, subunit 6-like	943.789	986.083	1018.59	847.334	991.783	842.038	905.484	645.051	991.837	1029.07	1154.94	1196.53	0.0151898	0.0683152	0.622298	0.920268	931.886	836.24	-0.0578541	0.215174	0.417708	-0.725658	0.25113	-0.764336	-0.31513	-2.38956	0.25147	0.4817	1.20614	1.42922	-0.110639	0.110639
Mrpl1	mitochondrial ribosomal protein L1	431.191	378.544	374.872	409.559	346.893	259.747	418.508	335.092	357.903	383.736	453.356	267.386	0.00042436	0.0675808	0.9895	0.998472	364.687	299.579	0.995929	0.228365	0.171476	0.690904	-0.278344	-1.90724	0.818747	-0.477361	-0.0977763	0.308015	1.295	-1.74772	-0.0164847	0.0164847
Fras1	Fraser extracellular matrix complex subunit 1	25.943	42.0604	22.7195	2.56509	27.6777	0	21.3961	45.4767	33.5291	55.6007	21.5504	38.198	0.0127749	0.0758754	0.176093	0.737171	19.4031	32.3946	0.116624	0.737699	-0.0329936	-1.53948	0.192761	-2.32597	-0.0978895	0.849924	0.430945	1.15466	-0.0902108	0.603939	-0.475228	0.475228
[truncated: 3,616,920 more chars]
